# Genes of the Pig, *Sus scrofa*, reconstructed with EvidentialGene

**DOI:** 10.1101/412130

**Authors:** Donald G. Gilbert

## Abstract

The pig is a well-studied model animal of biomedical and agricultural importance. Genes of this species, *Sus scrofa*, are known from experiments and predictions, and collected at the NCBI Reference Sequence database section. Gene reconstruction from transcribed gene evidence of RNA-seq now can accurately and completely reproduce the biological gene sets of animals and plants. Such a gene set for the pig is reported here, including human orthologs missing from current NCBI and Ensembl reference pig gene sets, additional alternate transcripts, and other improvements. Methodology for accurate and complete gene set reconstruction from RNA is used: the automated SRA2Genes pipeline of EvidentialGene project.

## Supplemental Table 1 for "Genes of the Pig, *Sus scrofa*, reconstructed with EvidentialGene"

### Sheet: Sheet 1
Supplemental Table 1. Conserved Vertebrate Genes Recovered for Pig Evigene vs NCBI
BUSCO_ID	Evigene_ID	Cmp	Diff	dEvg-Ncb	NCBI_ID	BC	Product_Name
EOG090B007C	Susscr4EVm000357t7	same	0	1672-1672	ncbi:XP_013839891.1	Full	1-phosphatidylinositol 3-phosphate 5-kinase
EOG090B010A	Susscr4EVm001543t2	same	1	923-922	ncbi:XP_020953421.1	Full	1-phosphatidylinositol 4,5-bisphosphate phosphodiesterase beta-2
EOG090B03WQ	Susscr4EVm000278t10	same	0	1425-1425	ncbi:XP_020929664.1	Full	1-phosphatidylinositol 4,5-bisphosphate phosphodiesterase epsilon-1
EOG090B01DX	Susscr4EVm001510t24	same	0	854-854	ncbi:XP_003131380.1	Full	116 kDa U5 small nuclear ribonucleoprotein component
EOG090B0B6P	Susscr4EVm011522t7	evgain	11	226-215	ncbi:XP_003124458.2	Full	18S rRNA (guanine-N(7))-methyltransferase
EOG090B08RF	Susscr4EVm007214t10	evgain	32	438-406	ncbi:XP_020952492.1	Full	2-(3-amino-3-carboxypropyl)histidine synthase subunit 2
EOG090B08A5	Susscr4EVm011052t2	evgain	49	309-260	ncbi:XP_013839406.2	Full/Frag	2-amino-3-carboxymuconate-6-semialdehyde decarboxylase
EOG090B04QH	Susscr4EVm006690t1	evgain	14	493-479	ncbi:NP_001302591.1	Full	2-hydroxyacylsphingosine 1-beta-galactosyltransferase precursor
EOG090B09TJ	Susscr4EVm011689t1	same	0	229-229	ncbi:XP_003483483.2	Full	2-methoxy-6-polyprenyl-1,4-benzoquinol methylase, mitochondrial precursor
EOG090B08N6	Susscr4EVm010620t6	same	0	242-242	ncbi:XP_001928599.1	Full	2-oxoglutarate and iron-dependent oxygenase domain-containing protein 2
EOG090B01Q1	Susscr4EVm002745t19	same	0	768-768	ncbi:XP_020920651.1	Full	2-oxoglutarate dehydrogenase E1 component DHKTD1, mitochondrial
EOG090B05OQ	Susscr4EVm007175t1	evgain	40	434-394	ncbi:XP_013837544.1	Full	2-phosphoxylose phosphatase 1
EOG090B0A19	Susscr4EVm011779t1	same	0	259-259	ncbi:NP_001177161.2	Full	2,4-dienoyl-CoA reductase, mitochondrial precursor
EOG090B04VC	Susscr4EVm009428t16	same	0	337-337	ncbi:XP_003131468.2	Full	2',3'-cyclic-nucleotide 3'-phosphodiesterase
EOG090B06HF	Susscr4EVm006092t25	evgain	30	358-328	ncbi:XP_003122857.1	Full	26S protease regulatory subunit 6A
EOG090B01TS	Susscr4EVm002465t1	evgain	18	845-827	ncbi:XP_001925937.3	Full	26S proteasome non-ATPase regulatory subunit 1
EOG090B05VB	Susscr4EVm008862t1	same	0	422-422	ncbi:XP_003483009.1	Full	26S proteasome non-ATPase regulatory subunit 12
EOG090B09ZO	Susscr4EVm013234t2	same	0	239-239	ncbi:XP_003359584.2	Full	26S proteasome non-ATPase regulatory subunit 14
EOG090B022F	Susscr4EVm002428t21	evgain	33	789-756	ncbi:NP_001230406.1	Full	26S proteasome non-ATPase regulatory subunit 2
EOG090B05KM	Susscr4EVm007131t11	evgain	20	464-444	ncbi:XP_020923822.1	Full	26S proteasome non-ATPase regulatory subunit 5
EOG090B066V	Susscr4EVm003135t74	evgain	10	355-345	ncbi:XP_020924841.1	Full	26S proteasome non-ATPase regulatory subunit 6
EOG090B0B4Z	Susscr4EVm010171t2	evgain	11	251-240	ncbi:XP_020949519.1	Full	26S proteasome non-ATPase regulatory subunit 7
EOG090B0HWD	Susscr4EVm015490t1	same	0	182-182	ncbi:XP_003132922.1	Full	26S proteasome non-ATPase regulatory subunit 9
EOG090B0EQZ	Susscr4EVm017953t7	same	0	127-127	ncbi:XP_003482233.2	Full	28S ribosomal protein S10, mitochondrial
EOG090B0IJ7	Susscr4EVm017934t25	same	0	112-112	ncbi:NP_001231457.1	Full	28S ribosomal protein S11, mitochondrial
EOG090B0CW2	Susscr4EVm003463t31	same	0	202-202	ncbi:XP_013849409.1	Full	28S ribosomal protein S2, mitochondrial
EOG090B0ETS	Susscr4EVm015262t5	evgain	10	163-153	ncbi:XP_003358580.2	Full	28S ribosomal protein S25, mitochondrial
EOG090B0GKM	Susscr4EVm013727t35	evgain	15	98-83	ncbi:XP_001924843.2	Full	28S ribosomal protein S26, mitochondrial
EOG090B075R	Susscr4EVm008964t7	evgain	22	287-265	ncbi:XP_020932387.1	Full	28S ribosomal protein S27, mitochondrial
EOG090B082E	Susscr4EVm007698t2	evgain	29	366-337	ncbi:XP_020945368.1	Full	28S ribosomal protein S29, mitochondrial
EOG090B0EC1	Susscr4EVm009363t5	same	0	249-249	ncbi:XP_001926138.3	Full	28S ribosomal protein S31, mitochondrial
EOG090B08L2	Susscr4EVm011252t2	same	0	252-252	ncbi:NP_001231856.1	Full	28S ribosomal protein S35, mitochondrial precursor
EOG090B0ARV	Susscr4EVm003125t1	evgain	23	339-316	ncbi:NP_001231482.1	Full	28S ribosomal protein S5, mitochondrial
EOG090B0DDC	Susscr4EVm008561t6	same	0	207-207	ncbi:XP_003131254.1	Full	28S ribosomal protein S7, mitochondrial
EOG090B0A2Z	Susscr4EVm009652t3	evgain	19	233-214	ncbi:NP_001231870.1	Full	3-hydroxyanthranilate 3,4-dioxygenase
EOG090B06SU	Susscr4EVm009340t1	same	0	331-331	ncbi:XP_020931922.1	Full	3-hydroxyisobutyryl-CoA hydrolase, mitochondrial
EOG090B08K4	Susscr4EVm006877t68	same	0	264-264	ncbi:XP_001925948.1	Full	3-ketodihydrosphingosine reductase precursor
EOG090B0BWG	Susscr4EVm011546t3	same	0	199-199	ncbi:XP_003134204.5	Full	3-oxo-5-alpha-steroid 4-dehydrogenase 1
EOG090B08GK	Susscr4EVm011125t1	same	8	282-274	ncbi:XP_020930691.1	Full	3'-5' exoribonuclease 1
EOG090B0A6K	Susscr4EVm011523t10	evgain	28	303-275	ncbi:XP_005656837.1	Full	3'(2'),5'-bisphosphate nucleotidase 1
EOG090B0C20	Susscr4EVm013854t1	same	0	158-158	ncbi:XP_003131579.1	Full	39S ribosomal protein L10, mitochondrial precursor
EOG090B0EDJ	Susscr4EVm021389t2	same	0	156-156	ncbi:NP_001230344.1	Full	39S ribosomal protein L13, mitochondrial
EOG090B0GDC	Susscr4EVm014494t1	same	0	117-117	ncbi:XP_001929596.1	Full	39S ribosomal protein L14, mitochondrial
EOG090B09SV	Susscr4EVm011562t1	same	0	268-268	ncbi:NP_001230457.1	Full	39S ribosomal protein L15, mitochondrial
EOG090B0AKC	Susscr4EVm009995t11	evgain	11	237-226	ncbi:XP_003354803.2	Full	39S ribosomal protein L19, mitochondrial
EOG090B0FNH	Susscr4EVm001567t138	evgain	127	127-0	na	Full/Miss	39S ribosomal protein L21, mitochondrial
EOG090B0DE4	Susscr4EVm001627t16	same	0	150-150	ncbi:XP_020932363.1	Full	39S ribosomal protein L22, mitochondrial
EOG090B0G5K	Susscr4EVm013578t3	same	0	117-117	ncbi:XP_003483058.1	Full	39S ribosomal protein L27, mitochondrial
EOG090B0CTS	Susscr4EVm008893t8	evgain	42	278-236	ncbi:XP_003124744.1	Full	39S ribosomal protein L28, mitochondrial
EOG090B08LA	Susscr4EVm005231t3	same	0	194-194	ncbi:XP_001925073.2	Full	39S ribosomal protein L3, mitochondrial
EOG090B0H6C	Susscr4EVm018968t6	same	0	130-130	ncbi:XP_003360256.3	Full	39S ribosomal protein L32, mitochondrial precursor
EOG090B0GSS	Susscr4EVm015453t3	same	5	151-146	ncbi:XP_003124984.1	Full	39S ribosomal protein L35, mitochondrial
EOG090B07JY	Susscr4EVm009229t21	same	0	274-274	ncbi:XP_020952251.1	Full	39S ribosomal protein L37, mitochondrial
EOG090B06RN	Susscr4EVm008824t3	same	0	339-339	ncbi:XP_003131236.1	Full	39S ribosomal protein L38, mitochondrial
EOG090B0A0M	Susscr4EVm009855t13	evgain	10	258-248	ncbi:XP_003132793.4	Full	39S ribosomal protein L39, mitochondrial
EOG090B0GW2	Susscr4EVm001621t27	evgain	14	147-133	ncbi:NP_001230488.1	Full	39S ribosomal protein L40, mitochondrial
EOG090B0BFB	Susscr4EVm012390t3	same	0	242-242	ncbi:NP_001230334.1	Full	39S ribosomal protein L44, mitochondrial
EOG090B0B3J	Susscr4EVm012654t8	same	0	211-211	ncbi:XP_020922738.1	Full	39S ribosomal protein L45, mitochondrial
EOG090B09ZA	Susscr4EVm014118t1	same	0	183-183	ncbi:XP_003121908.1	Full	39S ribosomal protein L46, mitochondrial
EOG090B07MS	Susscr4EVm009462t1	same	0	335-335	ncbi:XP_020932606.1	Full	39S ribosomal protein S30, mitochondrial
EOG090B04U6	Susscr4EVm007840t1	same	0	425-425	ncbi:NP_999428.1	Full	4-aminobutyrate aminotransferase, mitochondrial
EOG090B0ANN	Susscr4EVm008378t16	same	0	251-251	ncbi:XP_003129405.2	Full	4-hydroxybenzoate polyprenyltransferase, mitochondrial
EOG090B079L	Susscr4EVm006092t12	same	0	373-373	ncbi:XP_003122858.5	Full	43 kDa receptor-associated protein of the synapse
EOG090B08Y2	Susscr4EVm000592t15	same	0	304-304	ncbi:XP_003356156.1	Full	45 kDa calcium-binding protein
EOG090B0CT3	Susscr4EVm014607t11	evgain	19	181-162	ncbi:XP_020942200.1	Full	5-demethoxyubiquinone hydroxylase, mitochondrial
EOG090B05RT	Susscr4EVm007125t3	same	0	404-404	ncbi:XP_003135572.1	Full	55 kDa erythrocyte membrane protein
EOG090B05GI	Susscr4EVm005689t8	same	0	426-426	ncbi:XP_003127605.2	Full	6-phosphogluconate dehydrogenase, decarboxylating
EOG090B04NT	Susscr4EVm004351t2	evgain	485	485-0	na	Full/Miss	60 kDa SS-A/Ro ribonucleoprotein
EOG090B059X	Susscr4EVm006811t3	same	4	451-447	ncbi:XP_020925402.1	Full	60S ribosomal export protein NMD3
EOG090B05DD	Susscr4EVm004756t7	evgain	13	437-424	ncbi:XP_020938301.1	Full	7-dehydrocholesterol reductase
EOG090B0IFH	Susscr4EVm013564t4	evgain	17	157-140	ncbi:NP_001231497.1	Full	7,8-dihydro-8-oxoguanine triphosphatase
EOG090B05CE	Susscr4EVm003401t7	evgain	11	506-495	ncbi:XP_020936804.1	Full	72 kDa inositol polyphosphate 5-phosphatase
EOG090B02RS	Susscr4EVm003508t6	same	0	500-500	ncbi:NP_999357.2	Full	72 kDa type IV collagenase preproprotein
EOG090B03QA	Susscr4EVm005206t13	same	6	557-551	ncbi:XP_001927830.4	Full	78 kDa glucose-regulated protein precursor
EOG090B02FI	Susscr4EVm002717t6	same	0	598-598	ncbi:XP_020926523.1	Full	A disintegrin and metalloproteinase with thrombospondin motifs 5
EOG090B023P	Susscr4EVm002687t161	evgain	12	218-206	ncbi:NP_001191702.1	Full	A-kinase anchor protein 1, mitochondrial
EOG090B00AI	Susscr4EVm000451t92	same	0	1629-1629	ncbi:XP_020921282.1	Full	A-kinase anchor protein 11
EOG090B00JZ	Susscr4EVm000637t1	same	3	1232-1229	ncbi:XP_020930542.1	Full	A-kinase anchor protein SPHKAP
EOG090B08AF	Susscr4EVm010290t1	same	0	324-324	ncbi:XP_001929437.1	Full	abscission/NoCut checkpoint regulator
EOG090B065U	Susscr4EVm007928t1	evgain	27	385-358	ncbi:XP_003127785.2	Full	acid sphingomyelinase-like phosphodiesterase 3b precursor
EOG090B07G6	Susscr4EVm010603t1	same	0	272-272	ncbi:NP_001129432.1	Full	actin-binding Rho-activating protein
EOG090B06J5	Susscr4EVm009851t1	same	0	380-380	ncbi:XP_003353540.1	Full	actin-related protein 10
EOG090B06IR	Susscr4EVm009672t2	evgain	13	357-344	ncbi:XP_003355720.1	Full	actin-related protein 6
EOG090B03U3	Susscr4EVm005294t1	same	0	572-572	ncbi:XP_001929084.3	Full	actin-related protein 8
EOG090B04HO	Susscr4EVm006019t1	same	0	464-464	ncbi:XP_020949472.1	Full	activating signal cointegrator 1
EOG090B099G	Susscr4EVm008397t6	same	1	314-313	ncbi:NP_001231012.1	Full	activating signal cointegrator 1 complex subunit 1
EOG090B059G	Susscr4EVm000444t17	evloss	-45	855-900	ncbi:XP_005664117.1	Full	activating transcription factor 7-interacting protein 1
EOG090B0IZ2	Susscr4EVm001010t29	same	4	110-106	ncbi:XP_003126056.1	Full	active regulator of SIRT1
EOG090B0579	Susscr4EVm005300t22	same	6	462-456	ncbi:XP_020949287.1	Full	acyl-CoA synthetase family member 3, mitochondrial precursor
EOG090B03A1	Susscr4EVm004202t2	same	0	532-532	ncbi:XP_003481811.2	Full	acyl-CoA synthetase short-chain family member 3, mitochondrial precursor
EOG090B07FH	Susscr4EVm007556t3	same	7	355-348	ncbi:XP_003357646.2	Full	acyl-CoA:lysophosphatidylglycerol acyltransferase 1
EOG090B0JBN	Susscr4EVm009490t9	same	0	113-113	ncbi:NP_001231908.1	Full	acyl-coenzyme A thioesterase 13
EOG090B0BRE	Susscr4EVm011764t3	same	2	205-203	ncbi:XP_001928924.1	Full	acyl-coenzyme A thioesterase 8
EOG090B06JD	Susscr4EVm007722t2	same	0	354-354	ncbi:XP_005673555.2	Full	acyl-coenzyme A thioesterase 9, mitochondrial
EOG090B07GB	Susscr4EVm006585t17	same	0	373-373	ncbi:NP_001137171.1	Full	acylglycerol kinase, mitochondrial
EOG090B04FN	Susscr4EVm006258t5	same	0	326-326	ncbi:XP_020952407.1	Full	adenine DNA glycosylase
EOG090B006Z	Susscr4EVm000136t17	same	3	1854-1851	ncbi:NP_001193359.1	Full	adenomatous polyposis coli protein
EOG090B07SF	Susscr4EVm007874t1	same	0	319-319	ncbi:XP_001928842.3	Full	adenosine 3'-phospho 5'-phosphosulfate transporter 2
EOG090B09B3	Susscr4EVm010631t2	evgain	33	353-320	ncbi:XP_005659746.1	Full	adenosine deaminase-like protein
EOG090B06TU	Susscr4EVm008646t1	same	0	323-323	ncbi:XP_003359183.1	Full	adenosine monophosphate-protein transferase FICD
EOG090B0ABH	Susscr4EVm008106t1	same	0	262-262	ncbi:XP_020921944.1	Full	adenosine receptor A2b
EOG090B0E60	Susscr4EVm012583t8	same	0	173-173	ncbi:XP_020951501.1	Full	adenylate kinase 2, mitochondrial
EOG090B00TE	Susscr4EVm001149t8	evgain	20	970-950	ncbi:XP_020956719.1	Full	adhesion G protein-coupled receptor A3
EOG090B00F6	Susscr4EVm000836t1	same	-3	1310-1313	ncbi:XP_020928492.1	Full	adhesion G protein-coupled receptor B3
EOG090B06WK	Susscr4EVm007704t3	same	0	416-416	ncbi:XP_020954758.1	Full	ADP-dependent glucokinase precursor
EOG090B04Y9	Susscr4EVm006310t1	evgain	26	493-467	ncbi:NP_001231481.1	Full	ADP-ribosylation factor GTPase-activating protein 2
EOG090B0ESA	Susscr4EVm022779t2	same	0	166-166	ncbi:NP_001026954.1	Full	ADP-ribosylation factor-like protein 1
EOG090B0B8Q	Susscr4EVm008599t1	evgain	17	326-309	ncbi:XP_020926392.1	Full	ADP-ribosylation factor-like protein 13B
EOG090B0DLV	Susscr4EVm005020t63	same	0	183-183	ncbi:XP_020934036.1	Full	ADP-ribosylation factor-related protein 1
EOG090B09KP	Susscr4EVm014001t2	same	0	234-234	ncbi:NP_001230392.1	Full	AKT-interacting protein
EOG090B043L	Susscr4EVm002974t63	same	0	449-449	ncbi:XP_003355451.1	Full	aladin
EOG090B05DQ	Susscr4EVm008240t1	same	0	458-458	ncbi:XP_020943280.1	Full	aldehyde dehydrogenase family 8 member A1
EOG090B07YG	Susscr4EVm010366t2	same	0	286-286	ncbi:NP_999571.1	Full	aldose 1-epimerase
EOG090B0BGR	Susscr4EVm013058t1	same	1	213-212	ncbi:XP_001926946.3	Full	alkaline ceramidase 2
EOG090B0AC6	Susscr4EVm012706t2	same	0	245-245	ncbi:XP_020918213.1	Full	alkaline ceramidase 3
EOG090B031P	Susscr4EVm004630t1	same	-1	555-556	ncbi:XP_003357321.2	Full	alkylated DNA repair protein alkB homolog 8
EOG090B03H2	Susscr4EVm004918t4	same	0	541-541	ncbi:XP_020930787.1	Full	alkyldihydroxyacetonephosphate synthase, peroxisomal
EOG090B0BJW	Susscr4EVm001890t9	same	3	262-259	ncbi:XP_003121791.5	Full	alpha- and gamma-adaptin-binding protein p34
EOG090B09JN	Susscr4EVm009846t3	same	0	356-356	ncbi:NP_001094499.1	Full	alpha-1,3/1,6-mannosyltransferase ALG2
EOG090B02C7	Susscr4EVm004197t1	same	-6	671-677	ncbi:XP_020930843.1	Full	alpha-1,6-mannosylglycoprotein 6-beta-N-acetylglucosaminyltransferase A
EOG090B06EY	Susscr4EVm008658t5	same	0	300-300	ncbi:NP_001116544.1	Full	alpha-1A adrenergic receptor
EOG090B0979	Susscr4EVm002777t43	evgain	64	304-240	ncbi:NP_001106907.1	Full	alpha-2-macroglobulin receptor-associated protein precursor
EOG090B02JR	Susscr4EVm003495t19	evgain	37	541-504	ncbi:XP_013833946.2	Full	alpha-adducin
EOG090B04VM	Susscr4EVm006411t11	same	0	419-419	ncbi:XP_013850523.2	Full	alpha-aminoadipic semialdehyde dehydrogenase
EOG090B01GE	Susscr4EVm002663t3	evgain	13	851-838	ncbi:NP_001231829.1	Full	alpha-aminoadipic semialdehyde synthase, mitochondrial
EOG090B0EX3	Susscr4EVm018311t2	same	-2	155-157	ncbi:XP_020924949.1	Full	alpha-crystallin B chain
EOG090B0ALW	Susscr4EVm012126t11	same	0	214-214	ncbi:XP_003353938.2	Full	alpha-ketoglutarate-dependent dioxygenase alkB homolog 3
EOG090B0CM0	Susscr4EVm004966t26	evgain	22	212-190	ncbi:XP_003481043.1	Full	alpha-ketoglutarate-dependent dioxygenase alkB homolog 4
EOG090B07LJ	Susscr4EVm007188t1	same	3	339-336	ncbi:NP_001106162.1	Full	alpha-ketoglutarate-dependent dioxygenase FTO
EOG090B03O7	Susscr4EVm003894t4	evgain	22	553-531	ncbi:XP_020956511.1	Full	alpha-L-iduronidase precursor
EOG090B01DL	Susscr4EVm001919t2	evgain	16	860-844	ncbi:XP_001924224.1	Full	alpha-mannosidase 2C1
EOG090B07EB	Susscr4EVm005237t13	evgain	46	380-334	ncbi:XP_003133921.2	Full	alpha-methylacyl-CoA racemase
EOG090B00BC	Susscr4EVm000336t1	same	0	341-341	ncbi:XP_001926005.5	Full	alpha-protein kinase 2
EOG090B0CN0	Susscr4EVm011387t6	same	0	198-198	ncbi:XP_020944969.1	Full	alpha-tocopherol transfer protein
EOG090B086K	Susscr4EVm012043t1	same	0	286-286	ncbi:XP_001927029.1	Full	alpha-tocopherol transfer protein-like
EOG090B099M	Susscr4EVm012253t1	same	0	229-229	ncbi:XP_003126788.1	Full	ALX homeobox protein 1
EOG090B04NY	Susscr4EVm000757t25	same	0	381-381	ncbi:XP_003482444.1	Full	amidophosphoribosyltransferase precursor
EOG090B09QL	Susscr4EVm011823t2	same	0	232-232	ncbi:NP_001231485.1	Full	aminoacyl tRNA synthase complex-interacting multifunctional protein 2
EOG090B045C	Susscr4EVm002642t2	same	1	415-414	ncbi:NP_001231132.1	Full	amphiphysin
EOG090B062Y	Susscr4EVm009253t1	evgain	16	352-336	ncbi:NP_001230272.1	Full	AMSH-like protease
EOG090B02YW	Susscr4EVm003899t7	same	0	565-565	ncbi:XP_020918816.1	Full	amyloid-like protein 2 precursor
EOG090B0BUW	Susscr4EVm011825t3	same	0	227-227	ncbi:XP_003361242.1	Full	AN1-type zinc finger protein 1
EOG090B02TJ	Susscr4EVm004215t1	same	0	483-483	ncbi:NP_001289601.1	Full	AN1-type zinc finger protein 4
EOG090B0ATK	Susscr4EVm011124t10	same	0	255-255	ncbi:XP_003355851.3	Full	anamorsin
EOG090B0K4P	Susscr4EVm107052t1	same	0	99-99	ncbi:NP_001177154.1	Full	anaphase-promoting complex subunit 16
EOG090B027J	Susscr4EVm002669t2	same	0	658-658	ncbi:XP_020936828.1	Full	anaphase-promoting complex subunit 2
EOG090B04ME	Susscr4EVm006314t5	evgain	15	534-519	ncbi:XP_020928493.1	Full	anaphase-promoting complex subunit 7
EOG090B07DP	Susscr4EVm003287t7	same	2	371-369	ncbi:XP_020931859.1	Full	angio-associated migratory cell protein
EOG090B03P0	Susscr4EVm004548t4	same	5	530-525	ncbi:XP_003123763.1	Full	angiogenic factor with G patch and FHA domains 1
EOG090B06NB	Susscr4EVm010566t2	same	0	296-296	ncbi:XP_003129852.1	Full	angiopoietin-related protein 5 precursor
EOG090B02RR	Susscr4EVm003590t1	evloss	-14	627-641	ncbi:NP_001116542.1	Full	angiotensin-converting enzyme 2 precursor
EOG090B06P6	Susscr4EVm007311t3	same	0	371-371	ncbi:XP_020929649.1	Full	angiotensinogen preproprotein
EOG090B02GB	Susscr4EVm002355t4	same	0	809-809	ncbi:NP_001121934.1	Full	ankycorbin
EOG090B0583	Susscr4EVm005550t14	evgain	17	444-427	ncbi:XP_005669878.1	Full	ankyrin repeat and BTB/POZ domain-containing protein 1
EOG090B01U6	Susscr4EVm002326t3	same	1	774-773	ncbi:XP_020929597.1	Full	ankyrin repeat and LEM domain-containing protein 2
EOG090B038O	Susscr4EVm004950t4	evgain	9	526-517	ncbi:XP_020942331.1	Full	ankyrin repeat and SAM domain-containing protein 3
EOG090B02JZ	Susscr4EVm003090t1	same	0	714-714	ncbi:XP_013849154.1	Full	ankyrin repeat and SAM domain-containing protein 6
EOG090B046W	Susscr4EVm007193t1	evgain	10	463-453	ncbi:NP_001191971.1	Full	ankyrin repeat and SOCS box protein 3
EOG090B0720	Susscr4EVm006943t4	same	4	361-357	ncbi:NP_001093407.1	Full	ankyrin repeat and SOCS box protein 6
EOG090B08KX	Susscr4EVm012800t4	same	0	245-245	ncbi:XP_003121694.1	Full	ankyrin repeat and SOCS box protein 7
EOG090B04ML	Susscr4EVm004259t2	same	0	452-452	ncbi:XP_001925674.3	Full	ankyrin repeat and zinc finger domain-containing protein 1
EOG090B04KA	Susscr4EVm003589t6	evgain	25	510-485	ncbi:XP_003132979.2	Full	ankyrin repeat domain-containing protein 13A
EOG090B08RG	Susscr4EVm010800t8	same	0	324-324	ncbi:XP_003357826.1	Full	ankyrin repeat domain-containing protein 16
EOG090B0CW9	Susscr4EVm014220t2	evgain	18	218-200	ncbi:NP_001230285.1	Full	ankyrin repeat domain-containing protein 46
EOG090B0BI8	Susscr4EVm013582t1	same	0	258-258	ncbi:XP_003129292.1	Full	AP-1 complex-associated regulatory protein
EOG090B0596	Susscr4EVm004116t1	same	0	619-619	ncbi:XP_013843586.1	Full	AP-4 complex subunit beta-1
EOG090B0FJ6	Susscr4EVm044467t1	evgain	10	141-131	ncbi:NP_001230426.1	Full	AP-4 complex subunit sigma-1
EOG090B06BW	Susscr4EVm006832t2	same	0	401-401	ncbi:XP_001927818.1	Full	AP-5 complex subunit mu-1
EOG090B024C	Susscr4EVm003364t1	same	8	682-674	ncbi:NP_001231701.1	Full	AP-5 complex subunit zeta-1
EOG090B07E9	Susscr4EVm001837t1	same	-1	501-502	ncbi:XP_005657869.1	Full	APC membrane recruitment protein 1
EOG090B04H7	Susscr4EVm006115t4	evgain	26	553-527	ncbi:XP_005671308.2	Full	APOBEC1 complementation factor
EOG090B051I	Susscr4EVm006454t2	same	0	441-441	ncbi:XP_003122904.1	Full	apoptosis inhibitor 5
EOG090B01A7	Susscr4EVm003431t14	same	0	812-812	ncbi:XP_003356794.1	Full	apoptosis-resistant E3 ubiquitin protein ligase 1
EOG090B00MK	Susscr4EVm001373t3	same	0	1100-1100	ncbi:XP_003481790.2	Full	apoptotic protease-activating factor 1
EOG090B08Q5	Susscr4EVm009889t3	same	0	278-278	ncbi:NP_998899.1	Full	aprataxin
EOG090B0H80	Susscr4EVm024420t2	same	0	119-119	ncbi:NP_001157473.1	Full	arachidonate 5-lipoxygenase-activating protein
EOG090B045V	Susscr4EVm006219t2	same	0	506-506	ncbi:XP_020945502.1	Full	arginine--tRNA ligase, mitochondrial precursor
EOG090B09SB	Susscr4EVm010299t4	evgain	10	278-268	ncbi:XP_003134309.3	Full	arginine-hydroxylase NDUFAF5, mitochondrial
EOG090B095A	Susscr4EVm003351t3	same	-6	716-722	ncbi:XP_020935510.1	Full	arginine/serine-rich protein PNISR
EOG090B0678	Susscr4EVm007436t4	evloss	-37	470-507	ncbi:XP_005671568.1	Full	arginyl-tRNA--protein transferase 1
EOG090B03OT	Susscr4EVm003082t4	same	0	716-716	ncbi:XP_005668211.1	Full	armadillo repeat-containing protein 3
EOG090B080P	Susscr4EVm007897t1	same	-1	389-390	ncbi:NP_001230858.1	Full	armadillo repeat-containing protein 6
EOG090B0EER	Susscr4EVm012884t2	evgain	22	178-156	ncbi:NP_001230735.1	Full	armadillo repeat-containing protein 7
EOG090B072Q	Susscr4EVm004676t6	same	0	631-631	ncbi:XP_020925159.1	Full	armadillo repeat-containing protein 8
EOG090B05VF	Susscr4EVm006697t1	evgain	18	433-415	ncbi:XP_003354254.2	Full	arylsulfatase K precursor
EOG090B0DWL	Susscr4EVm013813t5	same	0	200-200	ncbi:XP_020942777.1	Full	ashwin
EOG090B038V	Susscr4EVm005128t7	same	5	503-498	ncbi:XP_003133589.2	Full	asparagine synthetase domain-containing protein 1
EOG090B06T7	Susscr4EVm006334t2	evgain	18	402-384	ncbi:XP_003129750.1	Full	asparagine--tRNA ligase, mitochondrial precursor
EOG090B0675	Susscr4EVm009516t1	same	0	379-379	ncbi:NP_999093.1	Full	aspartate aminotransferase, mitochondrial precursor
EOG090B05RO	Susscr4EVm006368t15	same	0	437-437	ncbi:XP_003133314.1	Full	aspartate--tRNA ligase, cytoplasmic
EOG090B032U	Susscr4EVm005248t5	same	1	540-539	ncbi:XP_020919314.1	Full	aspartate--tRNA ligase, mitochondrial
EOG090B09DR	Susscr4EVm011647t3	same	0	279-279	ncbi:NP_001116549.1	Full	aspartoacylase
EOG090B05NH	Susscr4EVm007333t4	evgain	13	421-408	ncbi:NP_001172115.1	Full	aspartyl aminopeptidase
EOG090B035I	Susscr4EVm001255t1	evloss	-11	1109-1120	ncbi:XP_005660055.1	Full	AT-rich interactive domain-containing protein 4A
EOG090B014D	Susscr4EVm001544t1	same	0	909-909	ncbi:XP_020928414.1	Full	AT-rich interactive domain-containing protein 5B
EOG090B05N0	Susscr4EVm003020t84	evgain	64	438-374	ncbi:XP_013852916.2	Full	ataxin-10
EOG090B03VB	Susscr4EVm002684t2	same	0	750-750	ncbi:XP_005669760.2	Full	ataxin-7
EOG090B034M	Susscr4EVm003231t1	same	-3	544-547	ncbi:XP_020929682.1	Full	ATM interactor
EOG090B0F7F	Susscr4EVm013536t1	same	0	228-228	ncbi:XP_003355292.1	Full	ATP synthase F(0) complex subunit B1, mitochondrial precursor
EOG090B0BA1	Susscr4EVm011541t2	same	0	255-255	ncbi:XP_003482139.2	Full	ATP synthase mitochondrial F1 complex assembly factor 1 precursor
EOG090B0B5S	Susscr4EVm010919t4	evgain	9	241-232	ncbi:XP_020923678.1	Full	ATP synthase mitochondrial F1 complex assembly factor 2
EOG090B0DVU	Susscr4EVm015442t3	same	0	164-164	ncbi:XP_001926371.3	Full	ATP synthase subunit s, mitochondrial
EOG090B03T4	Susscr4EVm003920t11	same	0	519-519	ncbi:XP_020928049.1	Full	ATP-binding cassette sub-family B member 10, mitochondrial
EOG090B03H7	Susscr4EVm003694t6	same	0	612-612	ncbi:XP_001928754.2	Full	ATP-binding cassette sub-family B member 7, mitochondrial
EOG090B037M	Susscr4EVm004693t2	evgain	37	617-580	ncbi:NP_001231062.1	Full	ATP-binding cassette sub-family D member 3
EOG090B034Y	Susscr4EVm004396t1	evgain	14	657-643	ncbi:XP_003358755.1	Full	ATP-binding cassette sub-family F member 3
EOG090B03PC	Susscr4EVm005040t2	same	4	568-564	ncbi:XP_020943228.1	Full	ATP-binding cassette sub-family G member 8
EOG090B0BTG	Susscr4EVm009065t18	same	0	257-257	ncbi:NP_001230350.1	Full	ATP-dependent (S)-NAD(P)H-hydrate dehydratase
EOG090B04OR	Susscr4EVm005232t1	same	0	508-508	ncbi:XP_020955740.1	Full	ATP-dependent Clp protease ATP-binding subunit clpX-like, mitochondrial precursor
EOG090B03R5	Susscr4EVm005070t4	evgain	20	410-390	ncbi:XP_020949401.1	Full	ATP-dependent DNA helicase PIF1
EOG090B03BY	Susscr4EVm005183t2	same	0	519-519	ncbi:NP_001240636.1	Full	ATP-dependent DNA helicase Q1
EOG090B02N6	Susscr4EVm003995t12	same	0	668-668	ncbi:XP_020943481.1	Full	ATP-dependent RNA helicase DDX1
EOG090B02JX	Susscr4EVm003064t2	same	3	733-730	ncbi:XP_020918412.1	Full	ATP-dependent RNA helicase DDX10
EOG090B057Y	Susscr4EVm001234t32	evgain	24	582-558	ncbi:XP_020933153.1	Full	ATP-dependent RNA helicase DDX27
EOG090B02BM	Susscr4EVm002044t4	evloss	-19	764-783	ncbi:NP_001233197.1	Full	ATP-dependent RNA helicase DDX46
EOG090B04U8	Susscr4EVm005776t1	same	0	434-434	ncbi:XP_013845400.1	Full	ATP-dependent RNA helicase DDX52
EOG090B02U3	Susscr4EVm004074t2	evgain	23	654-631	ncbi:XP_001929057.3	Full	ATP-dependent RNA helicase DHX35
EOG090B02DZ	Susscr4EVm003581t1	evgain	27	706-679	ncbi:XP_003131712.1	Full	ATP-dependent RNA helicase DHX40
EOG090B02KX	Susscr4EVm003617t2	same	0	541-541	ncbi:XP_001928933.2	Full	ATP-dependent RNA helicase SUPV3L1, mitochondrial
EOG090B03RF	Susscr4EVm003566t5	same	0	335-335	ncbi:XP_020955767.1	Full	ATPase WRNIP1
EOG090B050H	Susscr4EVm006002t24	evgain	13	429-416	ncbi:XP_020932718.1	Full	atrial natriuretic peptide receptor 3 precursor
EOG090B0AGC	Susscr4EVm014289t2	same	0	239-239	ncbi:NP_001032229.2	Full	autophagy protein 5
EOG090B05JW	Susscr4EVm006190t8	same	0	451-451	ncbi:XP_005661006.1	Full	autophagy-related protein 13
EOG090B040H	Susscr4EVm005269t4	same	2	536-534	ncbi:NP_001177201.1	Full	autophagy-related protein 16-1
EOG090B007P	Susscr4EVm000379t3	same	0	1775-1775	ncbi:XP_013833865.2	Full	autophagy-related protein 2 homolog B
EOG090B02GD	Susscr4EVm004303t1	evgain	10	571-561	ncbi:NP_001302630.1	Full	B-cell lymphoma 6 protein
EOG090B0HS9	Susscr4EVm014350t1	same	0	156-156	ncbi:NP_001096683.1	Full	B-cell lymphoma/leukemia 10
EOG090B0CY9	Susscr4EVm014805t6	same	0	151-151	ncbi:XP_020923629.1	Full	B9 domain-containing protein 1
EOG090B000N	Susscr4EVm000021t1	same	8	4097-4089	ncbi:XP_020943315.1	Full	baculoviral IAP repeat-containing protein 6
EOG090B0CXN	Susscr4EVm008154t7	evgain	11	193-182	ncbi:NP_001231720.1	Full	BAG family molecular chaperone regulator 1
EOG090B0C8S	Susscr4EVm004384t1	evgain	39	580-541	ncbi:XP_003481713.1	Full	Bardet-Biedl syndrome 10 protein
EOG090B03GC	Susscr4EVm004538t2	same	-8	479-487	ncbi:XP_005658970.2	Full	Bardet-Biedl syndrome 12 protein
EOG090B02NS	Susscr4EVm004159t2	same	0	579-579	ncbi:XP_020949546.1	Full	Bardet-Biedl syndrome 2 protein
EOG090B06UR	Susscr4EVm004789t5	same	0	423-423	ncbi:NP_001231716.1	Full	Bardet-Biedl syndrome 4 protein
EOG090B02J4	Susscr4EVm004421t2	evgain	622	622-0	na	Full/Miss	Bardet-Biedl syndrome 7 protein
EOG090B007O	Susscr4EVm000294t1	same	0	1902-1902	ncbi:XP_005670259.2	Full	basic helix-loop-helix domain-containing protein USF3
EOG090B06U9	Susscr4EVm009767t1	same	0	247-247	ncbi:XP_003121517.2	Full	BCL2/adenovirus E1B 19 kDa protein-interacting protein 2
EOG090B0GKV	Susscr4EVm006351t2	evgain	18	174-156	ncbi:XP_003359452.3	Full	BCL2/adenovirus E1B 19 kDa protein-interacting protein 3
EOG090B02GC	Susscr4EVm003378t1	same	0	686-686	ncbi:XP_020946271.1	Full	BEN domain-containing protein 3
EOG090B06KW	Susscr4EVm107063t1	evloss	-193	107-300	ncbi:XP_003128990.3	Frag/Full	BEN domain-containing protein 4
EOG090B07QC	Susscr4EVm007571t9	same	6	288-282	ncbi:XP_020920505.1	Full	BEN domain-containing protein 7
EOG090B06JA	Susscr4EVm009182t1	evgain	21	406-385	ncbi:XP_005656832.1	Full	beta-1,3-galactosyltransferase 2
EOG090B09XZ	Susscr4EVm011759t3	evgain	18	280-262	ncbi:XP_003130728.1	Full	beta-1,4-galactosyltransferase 4
EOG090B09QG	Susscr4EVm011329t2	same	0	248-248	ncbi:NP_001161894.1	Full	beta-1,4-galactosyltransferase 7
EOG090B01FF	Susscr4EVm001812t2	same	0	872-872	ncbi:XP_020957022.1	Full	beta-alanine-activating enzyme
EOG090B04GU	Susscr4EVm005651t34	evgain	75	530-455	ncbi:NP_001302689.1	Full	beta-catenin-like protein 1
EOG090B040R	Susscr4EVm004876t13	evgain	30	549-519	ncbi:NP_001116593.1	Full	beta-glucuronidase precursor
EOG090B0A07	Susscr4EVm012214t1	same	0	264-264	ncbi:NP_001107759.1	Full	beta-sarcoglycan
EOG090B05BH	Susscr4EVm003135t54	evgain	12	364-352	ncbi:XP_020926661.1	Full	beta-secretase 2 preproprotein
EOG090B08EP	na	evloss	-264	0-264	ncbi:XP_005671521.1	Miss/Full	beta-tectorin
EOG090B06Z9	Susscr4EVm006904t9	same	0	355-355	ncbi:XP_001929289.1	Full	beta-ureidopropionase
EOG090B0450	Susscr4EVm005570t1	evgain	14	550-536	ncbi:NP_001124208.1	Full	bifunctional purine biosynthesis protein PURH
EOG090B02G5	Susscr4EVm003635t12	same	1	662-661	ncbi:XP_020939643.1	Full	bifunctional UDP-N-acetylglucosamine 2-epimerase/N-acetylmannosamine kinase
EOG090B05FJ	Susscr4EVm008252t4	evgain	9	394-385	ncbi:NP_001274341.1	Full	bile acid receptor
EOG090B0APH	Susscr4EVm011243t6	same	0	258-258	ncbi:XP_003134937.1	Full	biliverdin reductase A precursor
EOG090B0J2Y	Susscr4EVm027315t3	evgain	15	138-123	ncbi:XP_001929564.2	Full	biogenesis of lysosome-related organelles complex 1 subunit 2
EOG090B0BXG	Susscr4EVm003009t5	evgain	17	582-565	ncbi:XP_013838036.2	Full	biotin--protein ligase
EOG090B0FXK	Susscr4EVm027920t1	same	0	130-130	ncbi:NP_999474.1	Full	bis(5'-nucleosyl)-tetraphosphatase [asymmetrical]
EOG090B0BWI	Susscr4EVm013696t3	same	0	237-237	ncbi:XP_020934835.1	Full	bisphosphoglycerate mutase
EOG090B0K6Q	na	evloss	-55	0-55	ncbi:XP_001928497.1	Miss/Full	bladder cancer-associated protein
EOG090B044A	Susscr4EVm005707t10	evgain	68	475-407	ncbi:XP_020923182.1	Full	bleomycin hydrolase
EOG090B0BJG	Susscr4EVm012372t4	same	0	220-220	ncbi:NP_001188414.1	Full	BMP and activin membrane-bound inhibitor homolog precursor
EOG090B028P	Susscr4EVm004023t1	same	0	676-676	ncbi:NP_001302593.1	Full	BMP/retinoic acid-inducible neural-specific protein 1 precursor
EOG090B07YW	Susscr4EVm010763t7	same	1	260-259	ncbi:XP_013833322.2	Full	bombesin receptor-activated protein C6orf89 homolog
EOG090B04IK	Susscr4EVm002293t81	evgain	55	362-307	ncbi:XP_020952263.1	Full	bone morphogenetic protein 1 precursor
EOG090B07VD	Susscr4EVm005469t2	same	0	277-277	ncbi:NP_001193317.1	Full	bone morphogenetic protein 3 preproprotein
EOG090B0CTR	Susscr4EVm014061t1	same	0	113-113	ncbi:XP_020951630.1	Full	borealin
EOG090B088A	Susscr4EVm007950t7	same	0	396-396	ncbi:XP_020944213.1	Full	box C/D snoRNA protein 1
EOG090B0316	Susscr4EVm003214t2	evgain	23	654-631	ncbi:XP_020941664.1	Full	BRCA1-associated ATM activator 1
EOG090B03UL	Susscr4EVm006057t4	evgain	12	430-418	ncbi:XP_020929499.1	Full	BRCA1-associated protein
EOG090B0C85	Susscr4EVm010658t7	same	0	229-229	ncbi:XP_001926118.2	Full	BRCA2 and CDKN1A-interacting protein
EOG090B01L8	Susscr4EVm001911t1	evgain	15	868-853	ncbi:XP_003356680.2	Full	BRD4-interacting chromatin-remodeling complex-associated protein-like
EOG090B0021	Susscr4EVm000073t2	same	0	695-695	ncbi:XP_020920843.1	Full	breast cancer type 2 susceptibility protein
EOG090B01SW	Susscr4EVm002475t40	evgain	42	765-723	ncbi:XP_020923813.1	Full	breast carcinoma-amplified sequence 3
EOG090B0FPA	Susscr4EVm012897t2	same	0	159-159	ncbi:XP_001924308.5	Full	BRI3-binding protein precursor
EOG090B0DUA	Susscr4EVm015346t3	evloss	-58	101-159	ncbi:XP_003481155.2	Frag/Full	BRICHOS domain-containing protein 5
EOG090B0BS4	Susscr4EVm010227t4	same	0	230-230	ncbi:XP_003483431.1	Full	bridging integrator 3
EOG090B0738	Susscr4EVm006589t8	evgain	25	335-310	ncbi:XP_020944007.1	Full	BRISC and BRCA1-A complex member 2
EOG090B07EF	Susscr4EVm008868t4	same	0	387-387	ncbi:XP_005667986.2	Full	BRO1 domain-containing protein BROX
EOG090B05HQ	Susscr4EVm005507t1	evgain	17	509-492	ncbi:XP_020932787.1	Full	bromodomain-containing protein 9
EOG090B08U3	Susscr4EVm007583t4	evgain	11	383-372	ncbi:XP_003356332.1	Full	BSD domain-containing protein 1
EOG090B01VN	Susscr4EVm001780t1	same	0	920-920	ncbi:XP_013844673.1	Full	BTB/POZ domain-containing protein 7
EOG090B0CNA	Susscr4EVm015715t3	same	0	224-224	ncbi:XP_020921267.1	Full	BTB/POZ domain-containing protein KCTD4
EOG090B06XY	Susscr4EVm001808t17	evgain	50	603-553	ncbi:XP_020918534.1	Full	BUD13 homolog
EOG090B07AB	Susscr4EVm007461t1	same	0	372-372	ncbi:NP_001124203.1	Full	bystin
EOG090B00SY	Susscr4EVm000865t27	same	0	1122-1122	ncbi:XP_003124802.2	Full	C-Jun-amino-terminal kinase-interacting protein 3
EOG090B028J	Susscr4EVm001013t22	same	2	526-524	ncbi:XP_020949420.1	Full	C-Maf-inducing protein-Mip
EOG090B0APX	Susscr4EVm010845t2	same	0	274-274	ncbi:NP_998938.1	Full	C-X-C chemokine receptor type 4
EOG090B0JM1	Susscr4EVm018794t12	same	0	81-81	ncbi:NP_001231057.1	Full	C-X-C motif chemokine 14 precursor
EOG090B00S8	Susscr4EVm001219t5	same	0	1112-1112	ncbi:XP_013850328.2	Full	cadherin-related family member 2
EOG090B0FFA	Susscr4EVm012449t4	same	0	117-117	ncbi:XP_020926949.1	Full	calcium channel flower homolog
EOG090B08Z9	Susscr4EVm015750t1	evloss	-158	125-283	ncbi:XP_020929149.1	Frag/Full	calcium homeostasis modulator protein 1
EOG090B0EDM	Susscr4EVm021586t1	same	0	149-149	ncbi:NP_001161057.1	Full	calcium load-activated calcium channel
EOG090B02A0	Susscr4EVm003572t1	evloss	-15	675-690	ncbi:XP_020955206.1	Full	calcium permeable stress-gated cation channel 1
EOG090B0CFK	Susscr4EVm013675t2	same	0	224-224	ncbi:NP_001231822.1	Full	calcium signal-modulating cyclophilin ligand
EOG090B07ZJ	Susscr4EVm008130t2	same	0	294-294	ncbi:XP_020921111.1	Full	calcium uptake protein 2, mitochondrial
EOG090B01WJ	Susscr4EVm003393t3	same	0	699-699	ncbi:NP_001090912.1	Full	calpain-7
EOG090B01F0	Susscr4EVm001040t101	evgain	21	820-799	ncbi:XP_020950952.1	Full	calsyntenin-1 precursor
EOG090B0K7T	Susscr4EVm020570t4	evgain	10	102-92	ncbi:XP_020947996.1	Full	cAMP-responsive element-binding protein-like 2
EOG090B0FBA	Susscr4EVm017706t11	same	0	163-163	ncbi:XP_020928450.1	Full	cancer-related nucleoside-triphosphatase
EOG090B0342	Susscr4EVm004460t2	same	0	594-594	ncbi:XP_020943324.1	Full	CAP-Gly domain-containing linker protein 4
EOG090B01ZI	Susscr4EVm001197t16	same	0	706-706	ncbi:XP_001924245.3	Full	cap-specific mRNA (nucleoside-2'-O-)-methyltransferase 1
EOG090B022G	Susscr4EVm003832t1	evgain	15	607-592	ncbi:XP_020949474.1	Full	cap-specific mRNA (nucleoside-2'-O-)-methyltransferase 2
EOG090B0196	Susscr4EVm002007t4	same	0	937-937	ncbi:XP_020947763.1	Full	caprin-2
EOG090B00GH	Susscr4EVm000846t1	same	0	1265-1265	ncbi:XP_005672216.2	Full	carbamoyl-phosphate synthase [ammonia], mitochondrial precursor
EOG090B07BF	Susscr4EVm007857t12	same	0	289-289	ncbi:XP_003124937.3	Full	carbohydrate sulfotransferase 10
EOG090B08QD	Susscr4EVm006147t11	same	8	318-310	ncbi:XP_020948286.1	Full	carbohydrate sulfotransferase 11
EOG090B07G3	Susscr4EVm006147t73	same	0	320-320	ncbi:XP_020941651.1	Full	carbohydrate sulfotransferase 12
EOG090B07TC	Susscr4EVm010341t9	same	0	234-234	ncbi:XP_020944998.1	Full	carbonic anhydrase-related protein
EOG090B0CDU	Susscr4EVm013554t5	evgain	12	216-204	ncbi:XP_001927120.1	Full	carbonyl reductase family member 4
EOG090B063E	Susscr4EVm004119t6	same	6	353-347	ncbi:NP_001090908.1	Full	carboxypeptidase E precursor
EOG090B07OV	Susscr4EVm008055t2	evgain	22	314-292	ncbi:XP_003122012.5	Full	carnosine N-methyltransferase
EOG090B03FI	Susscr4EVm004738t2	evgain	25	378-353	ncbi:XP_020957955.1	Full	caseinolytic peptidase B protein homolog
EOG090B00GW	Susscr4EVm000425t2	same	4	1587-1583	ncbi:XP_005659355.1	Full	CASP8-associated protein 2
EOG090B0D1N	Susscr4EVm011370t1	evloss	-25	239-264	ncbi:XP_020918383.1	Full	caspase activity and apoptosis inhibitor 1
EOG090B095T	Susscr4EVm008851t1	same	0	166-166	ncbi:XP_003127666.1	Full	caspase-9 precursor
EOG090B08CM	Susscr4EVm013138t4	same	5	255-250	ncbi:XP_020956190.1	Full	cathepsin O preproprotein
EOG090B0CBH	Susscr4EVm012599t4	same	0	204-204	ncbi:XP_001927646.1	Full	cation-dependent mannose-6-phosphate receptor precursor
EOG090B066N	Susscr4EVm009019t1	same	0	343-343	ncbi:XP_020924926.1	Full	CCA tRNA nucleotidyltransferase 1, mitochondrial
EOG090B01T9	Susscr4EVm001989t2	evgain	9	815-806	ncbi:XP_003125277.2	Full	CCAAT/enhancer-binding protein zeta
EOG090B02NL	Susscr4EVm003715t1	evgain	23	696-673	ncbi:XP_020927202.1	Full	CCR4-NOT transcription complex subunit 10
EOG090B08Z6	Susscr4EVm007180t6	evgain	12	382-370	ncbi:XP_003124932.2	Full	CCR4-NOT transcription complex subunit 11
EOG090B09X0	Susscr4EVm012014t2	evgain	24	274-250	ncbi:XP_001925255.3	Full	CCR4-NOT transcription complex subunit 9
EOG090B048G	Susscr4EVm005111t8	evgain	19	567-548	ncbi:NP_001304012.1	Full	CD2-associated protein
EOG090B0CTO	Susscr4EVm005463t1	same	2	524-522	ncbi:XP_020954735.1	Full	CD276 antigen precursor
EOG090B0EOI	Susscr4EVm003283t93	evgain	13	216-203	ncbi:XP_003125272.1	Full	cdc42 effector protein 3
EOG090B0JWN	Susscr4EVm019576t1	same	0	92-92	ncbi:XP_013844843.1	Full	CDGSH iron-sulfur domain-containing protein 2
EOG090B0A86	Susscr4EVm013265t1	same	0	277-277	ncbi:NP_001159788.1	Full	CDK-activating kinase assembly factor MAT1
EOG090B0AXW	Susscr4EVm009845t2	same	0	204-204	ncbi:XP_003483613.3	Full	CDK2-associated and cullin domain-containing protein 1
EOG090B0IT6	Susscr4EVm005593t3	evgain	15	451-436	ncbi:XP_001928891.2	Full	CDK5 regulatory subunit-associated protein 1
EOG090B05DR	Susscr4EVm004379t13	same	0	434-434	ncbi:XP_020922181.1	Full	CDP-diacylglycerol--glycerol-3-phosphate 3-phosphatidyltransferase, mitochondrial
EOG090B0AGD	Susscr4EVm014602t3	same	0	254-254	ncbi:XP_003133926.1	Full	cell cycle checkpoint protein RAD1
EOG090B06H1	Susscr4EVm004388t1	same	4	463-459	ncbi:XP_020932546.1	Full	cell cycle checkpoint protein RAD17
EOG090B02M5	Susscr4EVm003163t1	evgain	21	660-639	ncbi:XP_020955332.1	Full	cell cycle progression protein 1
EOG090B04EG	Susscr4EVm005849t3	evloss	-11	513-524	ncbi:XP_020929776.1	Full	cell division control protein 45 homolog
EOG090B0454	Susscr4EVm006023t1	same	0	448-448	ncbi:XP_003125960.3	Full	cell division cycle 7-related protein kinase
EOG090B08MX	Susscr4EVm009167t10	evgain	16	313-297	ncbi:NP_001230752.1	Full	cell division cycle protein 123 homolog
EOG090B03AB	Susscr4EVm005532t1	evgain	11	539-528	ncbi:NP_001265700.1	Full	cell division cycle protein 16 homolog
EOG090B044K	Susscr4EVm005855t1	same	0	532-532	ncbi:NP_001254755.1	Full	cell division cycle protein 23 homolog
EOG090B08HK	Susscr4EVm008339t3	same	0	196-196	ncbi:XP_003482729.1	Full	cell division cycle-associated 7-like protein
EOG090B0BNO	Susscr4EVm011450t2	evgain	35	304-269	ncbi:XP_020957869.1	Full	cell growth regulator with RING finger domain protein 1
EOG090B00KR	Susscr4EVm001003t2	same	0	1182-1182	ncbi:XP_020954522.1	Full	cell migration-inducing and hyaluronan-binding protein precursor
EOG090B0DJ7	Susscr4EVm001025t2	same	0	1124-1124	ncbi:XP_020918932.1	Full	centlein
EOG090B028F	Susscr4EVm000102t18	same	6	2666-2660	ncbi:XP_003130443.4	Full	centromere protein F
EOG090B0533	Susscr4EVm003911t1	evgain	27	564-537	ncbi:XP_003135284.3	Full	centromere protein I
EOG090B0AEM	Susscr4EVm011928t1	same	0	255-255	ncbi:XP_003357589.1	Full	centromere protein L
EOG090B086T	Susscr4EVm011406t2	same	0	292-292	ncbi:XP_020952726.1	Full	centromere protein N
EOG090B027C	Susscr4EVm002374t25	same	0	698-698	ncbi:XP_020950884.1	Full	centrosomal protein of 104 kDa
EOG090B01X9	Susscr4EVm002197t15	evgain	75	825-750	ncbi:XP_003123925.1	Full	centrosomal protein of 120 kDa
EOG090B0GGZ	Susscr4EVm040003t1	same	0	137-137	ncbi:XP_003358809.1	Full	centrosomal protein of 19 kDa
EOG090B00EW	Susscr4EVm000127t6	same	0	855-855	ncbi:XP_020951678.1	Full	centrosomal protein of 192 kDa
EOG090B081F	Susscr4EVm010317t3	evgain	24	212-188	ncbi:XP_003134722.3	Full	centrosomal protein of 41 kDa
EOG090B0AXE	Susscr4EVm010530t1	same	2	324-322	ncbi:XP_020929853.1	Full	centrosomal protein of 44 kDa
EOG090B05YT	Susscr4EVm006934t3	evgain	9	409-400	ncbi:XP_005671353.1	Full	centrosomal protein of 55 kDa
EOG090B0H8U	Susscr4EVm003550t5	same	0	588-588	ncbi:XP_020943106.1	Full	centrosomal protein of 68 kDa
EOG090B032Z	Susscr4EVm004217t1	same	0	566-566	ncbi:XP_005665331.2	Full	centrosomal protein of 76 kDa
EOG090B03GS	Susscr4EVm003474t2	same	0	577-577	ncbi:XP_020949937.1	Full	centrosomal protein of 89 kDa
EOG090B02PC	Susscr4EVm003181t1	same	0	634-634	ncbi:XP_020926159.1	Full	centrosomal protein of 97 kDa
EOG090B058J	Susscr4EVm006408t6	same	0	484-484	ncbi:XP_003123758.1	Full	centrosomal protein POC5
EOG090B06XE	Susscr4EVm008491t1	same	0	341-341	ncbi:XP_001925302.2	Full	ceramide glucosyltransferase
EOG090B07EN	Susscr4EVm005721t20	evgain	47	410-363	ncbi:XP_003134920.3	Full	cerebral cavernous malformations 2 protein
EOG090B095Y	Susscr4EVm011501t3	same	0	262-262	ncbi:XP_005668529.1	Full	ceroid-lipofuscinosis neuronal protein 5
EOG090B09T0	Susscr4EVm010233t5	same	0	221-221	ncbi:NP_001230543.1	Full	ceroid-lipofuscinosis neuronal protein 6
EOG090B0GLN	Susscr4EVm013971t5	same	0	182-182	ncbi:NP_001231349.1	Full	charged multivesicular body protein 2b
EOG090B08K7	Susscr4EVm006521t9	evgain	53	389-336	ncbi:XP_020929772.1	Full	charged multivesicular body protein 7
EOG090B07CN	Susscr4EVm005246t14	evgain	16	365-349	ncbi:NP_001230739.1	Full	chitinase domain-containing protein 1
EOG090B06R1	Susscr4EVm008650t1	same	0	339-339	ncbi:XP_013851121.2	Full	chitobiosyldiphosphodolichol beta-mannosyltransferase
EOG090B03QH	Susscr4EVm004010t2	evgain	16	606-590	ncbi:NP_001129435.1	Full	chloride anion exchanger
EOG090B09GQ	Susscr4EVm005615t21	evgain	33	300-267	ncbi:XP_005663660.3	Full	chloride channel CLIC-like protein 1 precursor
EOG090B01SI	Susscr4EVm002381t3	same	0	765-765	ncbi:XP_005665054.2	Full	chloride transport protein 6
EOG090B04UK	Susscr4EVm006038t2	same	0	446-446	ncbi:NP_001005352.2	Full	cholesterol 7-alpha-monooxygenase
EOG090B035M	Susscr4EVm006129t1	same	0	512-512	ncbi:XP_005669704.1	Full	choline dehydrogenase, mitochondrial
EOG090B0913	Susscr4EVm010913t1	same	0	318-318	ncbi:XP_005668942.1	Full	chondroadherin precursor
EOG090B03C5	Susscr4EVm002284t19	evgain	48	819-771	ncbi:XP_003123116.2	Full	chromatin assembly factor 1 subunit A
EOG090B04JK	Susscr4EVm005772t1	evgain	22	405-383	ncbi:XP_013838032.2	Full	chromatin assembly factor 1 subunit B
EOG090B0K2H	Susscr4EVm017416t18	same	8	141-133	ncbi:NP_001230385.1	Full	chromatin modification-related protein MEAF6
EOG090B05DS	Susscr4EVm005436t5	same	0	278-278	ncbi:XP_020952712.1	Full	chromodomain Y-like protein 2
EOG090B0COU	Susscr4EVm005872t38	same	-4	280-284	ncbi:NP_001157477.2	Full	chromogranin-A preproprotein
EOG090B0CP9	Susscr4EVm002416t10	same	0	214-214	ncbi:XP_020942536.1	Full	chromosome transmission fidelity protein 18 homolog
EOG090B0F8F	Susscr4EVm019181t1	evgain	20	180-160	ncbi:NP_001231715.1	Full	cilia- and flagella-associated protein 20
EOG090B03CA	Susscr4EVm001770t1	same	0	582-582	ncbi:XP_013838285.2	Full	cilia- and flagella-associated protein 251
EOG090B0ARF	Susscr4EVm010569t2	evgain	11	235-224	ncbi:NP_001231704.1	Full	cilia- and flagella-associated protein 36
EOG090B0250	Susscr4EVm003097t1	same	0	752-752	ncbi:XP_005671499.1	Full	cilia- and flagella-associated protein 58
EOG090B037Q	Susscr4EVm002658t1	same	0	717-717	ncbi:XP_005667638.2	Full	cilia- and flagella-associated protein 69
EOG090B030Y	Susscr4EVm003984t1	same	0	631-631	ncbi:XP_003132702.1	Full	cilia- and flagella-associated protein 91
EOG090B096A	Susscr4EVm009207t14	same	0	289-289	ncbi:XP_003130720.2	Full	ciliary neurotrophic factor receptor subunit alpha
EOG090B09CD	Susscr4EVm010480t25	evgain	9	300-291	ncbi:XP_020921514.1	Full	citramalyl-CoA lyase, mitochondrial
EOG090B0JV5	Susscr4EVm018573t4	same	0	107-107	ncbi:XP_020949665.1	Full	CKLF-like MARVEL transmembrane domain-containing protein 3
EOG090B0DVE	Susscr4EVm022512t2	evgain	15	144-129	ncbi:XP_020949664.1	Full	CKLF-like MARVEL transmembrane domain-containing protein 4
EOG090B01JZ	Susscr4EVm000991t1	same	0	1034-1034	ncbi:XP_020951581.1	Full	claspin
EOG090B0AOV	Susscr4EVm013054t2	same	0	218-218	ncbi:NP_001153551.1	Full	claudin-12
EOG090B02IE	Susscr4EVm003242t10	same	0	713-713	ncbi:XP_020955284.1	Full	cleavage and polyadenylation specificity factor subunit 2
EOG090B0DW4	Susscr4EVm018036t3	same	0	181-181	ncbi:NP_001231176.1	Full	cleavage and polyadenylation specificity factor subunit 5
EOG090B0BNF	Susscr4EVm004889t14	evgain	14	509-495	ncbi:XP_020946558.1	Full	cleavage and polyadenylation specificity factor subunit 6
EOG090B0609	Susscr4EVm007215t4	same	0	377-377	ncbi:NP_001103900.1	Full	cleavage stimulation factor subunit 1
EOG090B02U0	Susscr4EVm004505t2	same	0	613-613	ncbi:NP_001254773.1	Full	cleavage stimulation factor subunit 3
EOG090B08Y7	Susscr4EVm008882t1	evgain	16	322-306	ncbi:XP_020941331.1	Full	clusterin-associated protein 1
EOG090B09JT	Susscr4EVm011563t1	evgain	13	298-285	ncbi:XP_003353302.1	Full	CMP-sialic acid transporter
EOG090B0GLR	Susscr4EVm011081t3	same	0	126-126	ncbi:XP_003361781.2	Full	coactosin-like protein
EOG090B01K3	Susscr4EVm002356t1	same	0	828-828	ncbi:NP_001165837.1	Full	coatomer subunit beta
EOG090B0ALC	Susscr4EVm003856t53	same	0	283-283	ncbi:XP_003123584.1	Full	coatomer subunit epsilon
EOG090B00VM	Susscr4EVm001425t2	same	0	965-965	ncbi:XP_020952813.1	Full	codanin-1
EOG090B00O2	Susscr4EVm000717t2	same	3	1257-1254	ncbi:XP_003128908.4	Full	coiled-coil and C2 domain-containing protein 2A
EOG090B07I8	Susscr4EVm004664t11	same	0	422-422	ncbi:XP_020940304.1	Full	coiled-coil domain-containing protein 112 precursor
EOG090B0IU8	Susscr4EVm011723t11	evgain	27	178-151	ncbi:XP_020929683.1	Full	coiled-coil domain-containing protein 117
EOG090B0GZG	Susscr4EVm037615t2	same	0	109-109	ncbi:XP_003357526.1	Full	coiled-coil domain-containing protein 126
EOG090B05RF	Susscr4EVm003764t4	evgain	49	280-231	ncbi:XP_013836976.2	Full	coiled-coil domain-containing protein 13
EOG090B0E5I	Susscr4EVm014399t1	evgain	11	204-193	ncbi:XP_020947107.1	Full	coiled-coil domain-containing protein 134 precursor
EOG090B04PF	Susscr4EVm005828t3	evgain	11	522-511	ncbi:XP_020932118.1	Full	coiled-coil domain-containing protein 148
EOG090B06RY	Susscr4EVm004407t2	same	0	495-495	ncbi:XP_020930006.1	Full	coiled-coil domain-containing protein 157
EOG090B06J0	Susscr4EVm006857t1	same	0	404-404	ncbi:XP_003133517.2	Full	coiled-coil domain-containing protein 173
EOG090B08AG	Susscr4EVm008335t2	same	0	362-362	ncbi:NP_001231231.1	Full	coiled-coil domain-containing protein 174
EOG090B08U0	Susscr4EVm007718t2	same	0	421-421	ncbi:NP_001231725.1	Full	coiled-coil domain-containing protein 181
EOG090B01R8	Susscr4EVm002856t1	same	0	736-736	ncbi:XP_001927062.6	Full	coiled-coil domain-containing protein 186
EOG090B039I	Susscr4EVm002891t3	same	-5	557-562	ncbi:XP_020925996.1	Full	coiled-coil domain-containing protein 191
EOG090B0E0P	Susscr4EVm017202t2	same	-1	135-136	ncbi:XP_020953278.1	Full	coiled-coil domain-containing protein 32
EOG090B03XQ	Susscr4EVm002655t1	same	0	773-773	ncbi:XP_003132600.1	Full	coiled-coil domain-containing protein 39
EOG090B01VY	Susscr4EVm001771t5	same	0	748-748	ncbi:XP_020922163.1	Full	coiled-coil domain-containing protein 40
EOG090B0GZU	Susscr4EVm016519t1	same	0	178-178	ncbi:XP_003131396.3	Full	coiled-coil domain-containing protein 43
EOG090B07GQ	Susscr4EVm007873t1	same	0	447-447	ncbi:XP_020922430.1	Full	coiled-coil domain-containing protein 47 precursor
EOG090B08XO	Susscr4EVm009750t2	same	0	318-318	ncbi:XP_003132230.1	Full	coiled-coil domain-containing protein 51
EOG090B0GML	Susscr4EVm018867t1	same	4	136-132	ncbi:XP_003358841.2	Full	coiled-coil domain-containing protein 58
EOG090B034F	Susscr4EVm002336t5	same	-1	764-765	ncbi:XP_020924641.1	Full	coiled-coil domain-containing protein 66
EOG090B05U7	Susscr4EVm007854t2	same	0	408-408	ncbi:XP_020948147.1	Full	coiled-coil domain-containing protein 77
EOG090B04BN	Susscr4EVm002458t1	evgain	58	787-729	ncbi:XP_003132728.1	Full	coiled-coil domain-containing protein 80 precursor
EOG090B09MT	Susscr4EVm012419t1	same	0	252-252	ncbi:NP_001231325.1	Full	coiled-coil domain-containing protein 84
EOG090B0AJJ	Susscr4EVm010131t2	same	0	242-242	ncbi:XP_005670632.1	Full	coiled-coil domain-containing protein 92
EOG090B03Y4	Susscr4EVm003961t4	evgain	14	544-530	ncbi:XP_001927308.2	Full	coiled-coil domain-containing protein 93
EOG090B0D9C	Susscr4EVm010985t18	evgain	9	152-143	ncbi:XP_003123107.1	Full	coiled-coil domain-containing protein 94
EOG090B0356	Susscr4EVm001024t1	evgain	45	1368-1323	ncbi:NP_001230584.1	Full	collagen alpha-2(I) chain precursor
EOG090B0CIU	Susscr4EVm013863t3	same	0	184-184	ncbi:XP_003125583.2	Full	collagen triple helix repeat-containing protein 1 precursor
EOG090B0EYL	Susscr4EVm019798t1	same	0	157-157	ncbi:XP_020943139.1	Full	COMM domain-containing protein 1
EOG090B0GH1	Susscr4EVm016204t7	evloss	-10	188-198	ncbi:XP_013850494.2	Full	COMM domain-containing protein 10
EOG090B0DOH	Susscr4EVm014340t7	evgain	17	198-181	ncbi:XP_003132530.1	Full	COMM domain-containing protein 2
EOG090B0E39	Susscr4EVm012297t19	same	0	147-147	ncbi:XP_020933093.1	Full	COMM domain-containing protein 7
EOG090B0FOM	Susscr4EVm019253t4	same	0	149-149	ncbi:XP_003129004.1	Full	COMM domain-containing protein 8
EOG090B0GZB	Susscr4EVm016387t3	same	0	143-143	ncbi:XP_013845612.2	Full	COMM domain-containing protein 9
EOG090B0ESX	Susscr4EVm011543t12	same	0	172-172	ncbi:XP_020923404.1	Full	complement component 1 Q subcomponent-binding protein, mitochondrial precursor
EOG090B0AQK	Susscr4EVm014511t10	same	0	126-126	ncbi:XP_020925982.1	Full	complex I assembly factor TIMMDC1, mitochondrial
EOG090B01SZ	Susscr4EVm002159t1	evgain	14	895-881	ncbi:XP_005666605.1	Full	condensin complex subunit 3
EOG090B039X	Susscr4EVm003756t31	evgain	44	691-647	ncbi:XP_020929650.1	Full	conserved oligomeric Golgi complex subunit 2
EOG090B01WE	Susscr4EVm000572t7	same	0	705-705	ncbi:XP_020921264.1	Full	conserved oligomeric Golgi complex subunit 3
EOG090B02IC	Susscr4EVm001600t38	same	0	648-648	ncbi:NP_001231266.1	Full	conserved oligomeric Golgi complex subunit 4
EOG090B03LD	Susscr4EVm005058t8	same	0	554-554	ncbi:XP_020920926.1	Full	conserved oligomeric Golgi complex subunit 6
EOG090B02CW	Susscr4EVm003836t1	same	8	709-701	ncbi:XP_020942131.1	Full	conserved oligomeric Golgi complex subunit 7
EOG090B02OQ	Susscr4EVm002901t5	same	0	533-533	ncbi:XP_020941161.1	Full	constitutive coactivator of peroxisome proliferator-activated receptor gamma
EOG090B01JB	Susscr4EVm002143t1	same	1	839-838	ncbi:XP_020918931.1	Full	contactin-2 precursor
EOG090B06DB	Susscr4EVm008383t8	evgain	28	353-325	ncbi:NP_001231078.1	Full	COP9 signalosome complex subunit 3
EOG090B07H5	Susscr4EVm009699t1	evgain	16	369-353	ncbi:NP_001098774.1	Full	COP9 signalosome complex subunit 4
EOG090B0AV4	Susscr4EVm009693t7	same	0	270-270	ncbi:NP_001098770.1	Full	COP9 signalosome complex subunit 5
EOG090B0GB2	Susscr4EVm014820t5	same	0	155-155	ncbi:XP_003133809.1	Full	COP9 signalosome complex subunit 8
EOG090B0CC2	Susscr4EVm013747t4	same	0	245-245	ncbi:XP_020927981.1	Full	copper homeostasis protein cutC homolog
EOG090B0FBZ	Susscr4EVm017972t3	evloss	-16	152-168	ncbi:XP_020949711.1	Full	core-binding factor subunit beta
EOG090B0825	Susscr4EVm009180t3	same	0	256-256	ncbi:NP_999078.1	Full	corticosteroid 11-beta-dehydrogenase isozyme 2
EOG090B0J15	Susscr4EVm039334t3	evgain	13	109-96	ncbi:XP_003132130.2	Full	COX assembly mitochondrial protein homolog
EOG090B0D3S	Susscr4EVm002574t7	same	0	251-251	ncbi:XP_020949434.1	Full	craniofacial development protein 1
EOG090B045U	Susscr4EVm004929t2	same	8	496-488	ncbi:XP_005657688.1	Full	CREB3 regulatory factor
EOG090B08HA	Susscr4EVm007543t6	evgain	12	300-288	ncbi:NP_001230614.1	Full	CST complex subunit STN1
EOG090B0ATU	Susscr4EVm011684t10	same	0	210-210	ncbi:XP_003483598.1	Full	CUE domain-containing protein 2
EOG090B02FC	Susscr4EVm003897t1	same	-3	668-671	ncbi:XP_020920639.1	Full	cullin-2
EOG090B068P	Susscr4EVm000881t20	same	0	429-429	ncbi:XP_020931584.1	Full	cyclic AMP-dependent transcription factor ATF-2
EOG090B0GLF	Susscr4EVm015645t1	same	1	149-148	ncbi:XP_003482797.4	Full	cyclic AMP-dependent transcription factor ATF-3
EOG090B09IA	Susscr4EVm011571t9	evgain	13	247-234	ncbi:NP_001177089.1	Full	cyclin-C
EOG090B0406	Susscr4EVm003653t1	evgain	33	672-639	ncbi:XP_003130256.1	Full	cyclin-D-binding Myb-like transcription factor 1
EOG090B0ALD	Susscr4EVm010889t2	same	0	305-305	ncbi:XP_020952743.1	Full	cyclin-D1-binding protein 1
EOG090B08B8	Susscr4EVm011020t1	evgain	9	290-281	ncbi:NP_001159786.1	Full	cyclin-dependent kinase 7
EOG090B02PP	Susscr4EVm003524t2	evgain	15	645-630	ncbi:XP_003124788.3	Full	cyclin-F
EOG090B0AG9	Susscr4EVm013050t4	evgain	19	273-254	ncbi:NP_001026951.1	Full	cyclin-G1
EOG090B07RF	Susscr4EVm010575t1	evgain	13	314-301	ncbi:XP_003129145.1	Full	cyclin-I
EOG090B0A7I	Susscr4EVm006325t3	evgain	22	289-267	ncbi:XP_001925553.2	Full	cyclin-K
EOG090B071M	Susscr4EVm006348t4	same	0	396-396	ncbi:NP_001129982.1	Full	cysteine desulfurase, mitochondrial
EOG090B0D5W	Susscr4EVm015634t1	evgain	15	203-188	ncbi:NP_001161115.1	Full	cysteine dioxygenase type 1
EOG090B04ZN	Susscr4EVm008639t2	same	0	381-381	ncbi:NP_001177213.1	Full	cysteine protease ATG4C
EOG090B06J1	Susscr4EVm006357t4	same	1	358-357	ncbi:XP_020921571.1	Full	cysteine--tRNA ligase, mitochondrial
EOG090B0IIM	Susscr4EVm101377t1	same	0	80-80	ncbi:XP_020943219.1	Full	cysteine-rich PDZ-binding protein
EOG090B02FE	Susscr4EVm003791t1	same	0	644-644	ncbi:XP_013840558.1	Full	cysteine-rich protein 2-binding protein
EOG090B0BW9	Susscr4EVm009744t7	same	0	274-274	ncbi:XP_003126831.4	Full	cysteine-rich with EGF-like domain protein 2 precursor
EOG090B00PC	Susscr4EVm000900t1	same	0	1253-1253	ncbi:NP_001098420.1	Full	cystic fibrosis transmembrane conductance regulator
EOG090B0A54	Susscr4EVm007197t4	evgain	41	375-334	ncbi:XP_003357884.2	Full	cytidine and dCMP deaminase domain-containing protein 1
EOG090B0BT3	Susscr4EVm010606t10	same	0	235-235	ncbi:NP_001121924.1	Full	cytochrome b reductase 1
EOG090B0CBQ	Susscr4EVm015632t1	evgain	18	216-198	ncbi:NP_001230523.1	Full	cytochrome c oxidase assembly factor 7
EOG090B0D3Z	Susscr4EVm013752t11	same	0	131-131	ncbi:XP_003483070.1	Full	cytochrome c oxidase assembly protein COX11, mitochondrial
EOG090B07N5	Susscr4EVm008984t6	evgain	41	337-296	ncbi:XP_001929366.1	Full	cytochrome c oxidase assembly protein COX15 homolog
EOG090B0CGU	Susscr4EVm011316t1	same	0	179-179	ncbi:XP_003129127.1	Full	cytochrome c oxidase assembly protein COX18, mitochondrial
EOG090B07ZK	Susscr4EVm008022t1	same	0	432-432	ncbi:NP_001302738.1	Full	cytochrome P450 20A1
EOG090B05RC	Susscr4EVm008004t4	same	0	426-426	ncbi:NP_001302721.1	Full	cytochrome P450 26A1
EOG090B06MP	Susscr4EVm008936t2	same	0	355-355	ncbi:NP_001231258.1	Full	cytokine receptor-like factor 3
EOG090B0HQD	Susscr4EVm051940t1	same	0	97-97	ncbi:XP_003356903.1	Full	cytokine-like protein 1 precursor
EOG090B08JW	Susscr4EVm010186t10	same	0	299-299	ncbi:NP_001231678.1	Full	cytoplasmic dynein 2 light intermediate chain 1
EOG090B04RQ	Susscr4EVm005462t1	same	0	476-476	ncbi:NP_001090979.1	Full	cytoplasmic polyadenylation element-binding protein 1
EOG090B0602	Susscr4EVm005158t9	evgain	55	465-410	ncbi:NP_001231560.1	Full	cytoskeleton-associated protein 4
EOG090B0587	Susscr4EVm006686t2	same	0	417-417	ncbi:XP_003356918.4	Full	cytosol aminopeptidase
EOG090B01UD	Susscr4EVm001926t1	evgain	15	689-674	ncbi:XP_020921951.1	Full	cytospin-B
EOG090B0EJF	Susscr4EVm016799t2	same	0	175-175	ncbi:XP_003134325.3	Full	D-aminoacyl-tRNA deacylase 1
EOG090B05I6	Susscr4EVm004778t2	evgain	21	525-504	ncbi:XP_001927994.1	Full	D-glucuronyl C5-epimerase
EOG090B0H4P	Susscr4EVm033765t2	same	0	147-147	ncbi:XP_003128571.2	Full	D-tyrosyl-tRNA(Tyr) deacylase 2
EOG090B04IQ	Susscr4EVm005633t7	same	0	442-442	ncbi:XP_020926312.1	Full	DALR anticodon-binding domain-containing protein 3
EOG090B08A1	Susscr4EVm004705t1	evgain	43	589-546	ncbi:XP_005659164.2	Full	dapper homolog 2
EOG090B06DA	Susscr4EVm003484t9	evgain	13	342-329	ncbi:NP_001231435.1	Full	DAZ-associated protein 1
EOG090B09RT	Susscr4EVm012007t2	same	0	266-266	ncbi:XP_005662147.1	Full	DCN1-like protein 3
EOG090B065N	Susscr4EVm008144t15	same	0	420-420	ncbi:XP_005662969.2	Full	DDB1- and CUL4-associated factor 13
EOG090B06D7	Susscr4EVm007405t1	same	8	398-390	ncbi:XP_001928903.1	Full	DDB1- and CUL4-associated factor 4
EOG090B0G4N	Susscr4EVm010940t3	same	0	200-200	ncbi:NP_001177141.1	Full	DDRGK domain-containing protein 1
EOG090B02N1	Susscr4EVm002794t1	same	0	583-583	ncbi:XP_003128956.5	Full	death domain-containing protein 1
EOG090B0EIH	Susscr4EVm017447t4	same	0	181-181	ncbi:XP_020948426.1	Full	death domain-containing protein CRADD
EOG090B021W	Susscr4EVm000848t2	evgain	76	1379-1303	ncbi:XP_020920265.1	Full	death-associated protein kinase 1
EOG090B082Z	Susscr4EVm009510t1	same	0	263-263	ncbi:XP_005668199.2	Full	decaprenyl-diphosphate synthase subunit 1
EOG090B08S3	Susscr4EVm010439t1	same	0	259-259	ncbi:NP_001161125.1	Full	decaprenyl-diphosphate synthase subunit 2
EOG090B005Q	Susscr4EVm000307t6	same	0	1858-1858	ncbi:XP_003133735.3	Full	dedicator of cytokinesis protein 10 DOCK10.1
EOG090B09PZ	Susscr4EVm003766t16	same	7	422-415	ncbi:XP_003122437.2	Full	deformed epidermal autoregulatory factor 1 homolog
EOG090B08EA	Susscr4EVm011086t3	same	1	281-280	ncbi:NP_001231052.1	Full	dehydrodolichyl diphosphate synthase complex subunit DHDDS
EOG090B09F8	Susscr4EVm007610t12	same	0	276-276	ncbi:XP_020923705.1	Full	dehydrogenase/reductase SDR family member 7B
EOG090B00FD	Susscr4EVm000725t1	evloss	-229	1172-1401	ncbi:XP_020927322.1	Full	deleted in lung and esophageal cancer protein 1
EOG090B08GS	Susscr4EVm011367t2	same	0	286-286	ncbi:XP_020923424.1	Full	delta-aminolevulinic acid dehydratase
EOG090B04CY	Susscr4EVm006234t4	evgain	10	474-464	ncbi:NP_001230283.1	Full	delta(24)-sterol reductase precursor
EOG090B078U	Susscr4EVm010032t1	evloss	-31	347-378	ncbi:NP_001172079.1	Full	dendritic cell-specific transmembrane protein
EOG090B05WB	Susscr4EVm005144t2	same	0	349-349	ncbi:XP_001928976.3	Full	DENN domain-containing protein 2D
EOG090B008K	Susscr4EVm000417t2	same	0	1598-1598	ncbi:XP_020918843.1	Full	DENN domain-containing protein 4C
EOG090B0FHA	Susscr4EVm013807t5	same	0	159-159	ncbi:XP_001928883.1	Full	density-regulated protein
EOG090B0AOY	Susscr4EVm012859t8	same	0	227-227	ncbi:NP_001231454.1	Full	deoxyribonuclease TATDN1
EOG090B097I	Susscr4EVm012796t2	same	0	293-293	ncbi:XP_001926213.3	Full	deoxyribose-phosphate aldolase
EOG090B05ZO	Susscr4EVm004403t3	same	0	486-486	ncbi:XP_003134035.5	Full	DEP domain-containing protein 1B
EOG090B0DLJ	Susscr4EVm008839t3	same	-6	181-187	ncbi:XP_003131374.1	Full	dephospho-CoA kinase domain-containing protein
EOG090B0AYN	Susscr4EVm012192t3	same	0	168-168	ncbi:NP_001231408.1	Full	derlin-1
EOG090B01E6	Susscr4EVm002408t3	same	0	805-805	ncbi:XP_005659456.2	Full	dermatan-sulfate epimerase
EOG090B0E3S	Susscr4EVm021649t1	same	0	158-158	ncbi:XP_003125697.1	Full	dermatopontin precursor
EOG090B03X4	Susscr4EVm006299t2	same	0	489-489	ncbi:XP_005660091.1	Full	DET1 homolog
EOG090B00WK	Susscr4EVm001415t1	evgain	15	1020-1005	ncbi:XP_003355093.2	Full	deubiquitinating protein VCIP135
EOG090B08U6	Susscr4EVm005190t5	same	0	295-295	ncbi:XP_020923657.1	Full	developmentally-regulated GTP-binding protein 2
EOG090B04U2	Susscr4EVm007084t1	evgain	29	472-443	ncbi:NP_999227.1	Full	dihydrolipoyl dehydrogenase, mitochondrial precursor
EOG090B090I	Susscr4EVm009126t2	evgain	18	368-350	ncbi:XP_020949488.1	Full	dihydroorotate dehydrogenase (quinone), mitochondrial
EOG090B09YD	Susscr4EVm011837t2	same	0	264-264	ncbi:NP_001231242.1	Full	dimethyladenosine transferase
EOG090B08DS	Susscr4EVm011176t1	evgain	11	323-312	ncbi:NP_001121947.1	Full	dimethyladenosine transferase 1, mitochondrial
EOG090B0ASG	Susscr4EVm012211t5	same	0	246-246	ncbi:NP_001230608.1	Full	diphthine methyl ester synthase
EOG090B05UI	Susscr4EVm007336t3	evgain	99	322-223	ncbi:XP_020936774.1	Full	diphthine methyltransferase
EOG090B02YS	Susscr4EVm012305t1	same	0	217-217	ncbi:XP_020953824.1	Full	diphthine--ammonia ligase
EOG090B01IB	Susscr4EVm002076t1	same	0	927-927	ncbi:XP_020955929.1	Full	DIS3-like exonuclease 1
EOG090B018Q	Susscr4EVm002487t1	evloss	-14	656-670	ncbi:XP_020918996.1	Full	disintegrin and metalloproteinase domain-containing protein 22
EOG090B060M	Susscr4EVm005553t1	same	0	394-394	ncbi:XP_013837832.2	Full	disrupted in renal carcinoma protein 2
EOG090B01IE	Susscr4EVm001981t10	same	1	804-803	ncbi:XP_020930910.1	Full	DNA annealing helicase and endonuclease ZRANB3
EOG090B00XK	Susscr4EVm001267t1	same	0	1001-1001	ncbi:XP_003122699.2	Full	DNA damage-binding protein 1
EOG090B0382	Susscr4EVm002366t9	same	2	98-96	ncbi:XP_003129764.4	Full	DNA damage-induced apoptosis suppressor protein
EOG090B0D9P	Susscr4EVm013748t1	same	0	199-199	ncbi:NP_001177215.1	Full	DNA damage-regulated autophagy modulator protein 1
EOG090B06VJ	Susscr4EVm010003t3	same	0	361-361	ncbi:XP_003134037.3	Full	DNA excision repair protein ERCC-8
EOG090B098N	Susscr4EVm009149t6	same	0	244-244	ncbi:XP_003127611.1	Full	DNA fragmentation factor subunit alpha
EOG090B099H	Susscr4EVm011620t1	evgain	13	212-199	ncbi:XP_020950891.1	Full	DNA fragmentation factor subunit beta
EOG090B038E	Susscr4EVm003377t3	same	0	665-665	ncbi:XP_020933069.1	Full	DNA helicase MCM8
EOG090B0AW4	Susscr4EVm010719t2	evgain	280	280-0	na	Full/Miss	DNA ligase 3
EOG090B01WZ	Susscr4EVm002741t1	evgain	18	823-805	ncbi:XP_003131137.2	Full	DNA ligase 4
EOG090B06WO	Susscr4EVm006887t8	evgain	18	403-385	ncbi:XP_020949075.1	Full	DNA methyltransferase 1-associated protein 1
EOG090B02PS	Susscr4EVm003965t11	same	0	611-611	ncbi:NP_001165838.1	Full	DNA mismatch repair protein Mlh1
EOG090B01TI	Susscr4EVm000919t1	evgain	27	1213-1186	ncbi:XP_005656475.1	Full	DNA mismatch repair protein Mlh3
EOG090B01YA	Susscr4EVm002587t2	same	0	792-792	ncbi:NP_001182286.1	Full	DNA mismatch repair protein Msh2
EOG090B060L	Susscr4EVm007480t1	same	0	423-423	ncbi:XP_003133204.1	Full	DNA nucleotidylexotransferase
EOG090B0ANY	Susscr4EVm011855t1	evgain	13	308-295	ncbi:XP_020933913.1	Full	DNA polymerase beta
EOG090B04WI	Susscr4EVm007373t3	same	0	450-450	ncbi:XP_003480516.1	Full	DNA polymerase epsilon subunit 2
EOG090B01VH	Susscr4EVm002641t3	same	0	523-523	ncbi:XP_020940112.1	Full	DNA polymerase kappa
EOG090B042D	Susscr4EVm006128t3	evgain	17	407-390	ncbi:XP_001926893.1	Full	DNA polymerase lambda
EOG090B06BA	Susscr4EVm007964t1	same	0	381-381	ncbi:XP_020922422.1	Full	DNA polymerase subunit gamma-2, mitochondrial
EOG090B02KB	Susscr4EVm004157t1	same	0	642-642	ncbi:NP_001116655.1	Full	DNA repair and recombination protein RAD54-like
EOG090B0LG2	Susscr4EVm013328t3	evgain	16	205-189	ncbi:XP_003122073.3	Full	DNA repair protein complementing XP-A cells
EOG090B02FA	Susscr4EVm002179t12	same	0	571-571	ncbi:XP_020925036.1	Full	DNA repair protein complementing XP-C cells
EOG090B015P	Susscr4EVm001177t1	same	0	1197-1197	ncbi:XP_003354322.2	Full	DNA repair protein RAD50
EOG090B0A3S	Susscr4EVm012075t2	same	4	288-284	ncbi:NP_001116653.1	Full	DNA repair protein RAD51 homolog 1
EOG090B07RH	Susscr4EVm001071t33	same	0	305-305	ncbi:NP_001116654.1	Full	DNA repair protein RAD52 homolog
EOG090B00VU	Susscr4EVm001240t9	same	1	978-977	ncbi:XP_020942838.1	Full	DNA repair protein REV1
EOG090B0BP2	Susscr4EVm006896t9	same	0	208-208	ncbi:XP_003134584.1	Full	DNA repair protein XRCC2
EOG090B0ACX	Susscr4EVm011532t2	same	0	277-277	ncbi:XP_013852773.1	Full	DNA repair protein XRCC3
EOG090B00L6	Susscr4EVm001894t3	evgain	20	885-865	ncbi:XP_020928107.1	Full	DNA replication ATP-dependent helicase/nuclease DNA2
EOG090B0DYR	Susscr4EVm016431t2	same	0	185-185	ncbi:XP_003483959.1	Full	DNA replication complex GINS protein PSF1
EOG090B0D3H	Susscr4EVm016046t10	evgain	12	214-202	ncbi:XP_003483924.1	Full	DNA replication complex GINS protein SLD5
EOG090B0298	Susscr4EVm002885t1	same	0	779-779	ncbi:XP_003483287.1	Full	DNA replication licensing factor MCM2
EOG090B01Y7	Susscr4EVm003150t1	evgain	24	714-690	ncbi:XP_020945077.1	Full	DNA replication licensing factor MCM4
EOG090B018F	Susscr4EVm002016t1	evgain	64	891-827	ncbi:XP_020923646.1	Full	DNA topoisomerase 3-alpha
EOG090B09PP	Susscr4EVm006373t8	evgain	14	190-176	ncbi:XP_013843190.1	Full	DNA-3-methyladenine glycosylase
EOG090B0I0L	Susscr4EVm022557t6	same	0	107-107	ncbi:NP_001033054.1	Full	DNA-binding protein inhibitor ID-2
EOG090B0B05	Susscr4EVm012285t1	same	0	268-268	ncbi:NP_001230885.1	Full	DNA-directed RNA polymerase I subunit RPA43
EOG090B0HA0	Susscr4EVm014007t2	same	0	92-92	ncbi:XP_003124442.2	Full	DNA-directed RNA polymerase II subunit RPB11-a
EOG090B00VK	Susscr4EVm001368t2	evgain	14	960-946	ncbi:XP_003129085.4	Full	DNA-directed RNA polymerase II subunit RPB2
EOG090B0BM8	Susscr4EVm012860t1	same	0	225-225	ncbi:XP_003355849.1	Full	DNA-directed RNA polymerase II subunit RPB3
EOG090B0GBS	Susscr4EVm033449t4	evgain	15	114-99	ncbi:XP_020932152.1	Full	DNA-directed RNA polymerase II subunit RPB4
EOG090B00IL	Susscr4EVm001023t1	evgain	14	1235-1221	ncbi:XP_001929395.1	Full	DNA-directed RNA polymerase III subunit RPC1
EOG090B0LL3	Susscr4EVm006797t2	same	0	468-468	ncbi:XP_020945605.1	Full	DNA-directed RNA polymerase III subunit RPC3
EOG090B02UK	Susscr4EVm003292t1	same	3	605-602	ncbi:XP_020942140.1	Full	DNA-directed RNA polymerase III subunit RPC5
EOG090B09U5	Susscr4EVm012369t1	evgain	9	279-270	ncbi:XP_003483946.1	Full	DNA-directed RNA polymerase III subunit RPC6
EOG090B0CM4	Susscr4EVm009365t1	same	0	169-169	ncbi:XP_001929168.1	Full	DNA-directed RNA polymerase III subunit RPC8
EOG090B0AZ4	Susscr4EVm011391t6	evgain	9	306-297	ncbi:XP_005666097.1	Full	DNA-directed RNA polymerases I and III subunit RPAC1
EOG090B0JQD	Susscr4EVm016126t3	evgain	21	123-102	ncbi:XP_003481589.1	Full	DNA-directed RNA polymerases I, II, and III subunit RPABC2
EOG090B0G5L	Susscr4EVm027039t3	same	0	128-128	ncbi:NP_001230270.1	Full	DNA-directed RNA polymerases I, II, and III subunit RPABC3
EOG090B085X	Susscr4EVm010596t2	same	8	319-311	ncbi:NP_001231275.1	Full	dnaJ homolog subfamily B member 11 precursor
EOG090B022H	Susscr4EVm003003t1	evgain	21	706-685	ncbi:XP_020931971.1	Full	dnaJ homolog subfamily C member 10
EOG090B0EKB	Susscr4EVm024935t1	same	0	155-155	ncbi:XP_001925277.2	Full	dnaJ homolog subfamily C member 12
EOG090B005N	Susscr4EVm000288t1	evgain	13	2084-2071	ncbi:XP_003132466.2	Full	dnaJ homolog subfamily C member 13
EOG090B0CMV	Susscr4EVm012608t6	same	0	249-249	ncbi:XP_001929418.1	Full	dnaJ homolog subfamily C member 17
EOG090B0AMA	Susscr4EVm008690t10	evgain	12	255-243	ncbi:XP_003124041.5	Full	dnaJ homolog subfamily C member 18
EOG090B05DJ	Susscr4EVm005673t1	same	0	530-530	ncbi:XP_003130290.1	Full	dnaJ homolog subfamily C member 2
EOG090B069P	Susscr4EVm005472t3	same	0	457-457	ncbi:XP_003133928.2	Full	dnaJ homolog subfamily C member 21
EOG090B090G	Susscr4EVm010615t1	same	0	230-230	ncbi:XP_020923138.1	Full	dnaJ homolog subfamily C member 25 precursor
EOG090B073K	Susscr4EVm010634t5	evgain	16	266-250	ncbi:XP_003358984.2	Full	dnaJ homolog subfamily C member 28
EOG090B0ENW	Susscr4EVm015628t1	evgain	11	212-201	ncbi:XP_003356287.1	Full	dnaJ homolog subfamily C member 8
EOG090B0E5M	Susscr4EVm013464t2	same	0	232-232	ncbi:XP_003483546.1	Full	dnaJ homolog subfamily C member 9
EOG090B06B8	Susscr4EVm006997t2	same	0	440-440	ncbi:NP_001231163.1	Full	dol-P-Glc:Glc(2)Man(9)GlcNAc(2)-PP-Dol alpha-1,2-glucosyltransferase
EOG090B088K	Susscr4EVm008772t7	same	0	372-372	ncbi:XP_003358760.1	Full	dol-P-Man:Man(5)GlcNAc(2)-PP-Dol alpha-1,3-mannosyltransferase
EOG090B08HC	Susscr4EVm007907t2	same	0	425-425	ncbi:XP_020947009.1	Full	dol-P-Man:Man(7)GlcNAc(2)-PP-Dol alpha-1,6-mannosyltransferase
EOG090B05LD	Susscr4EVm007099t1	evgain	14	443-429	ncbi:XP_003129736.3	Full	dolichyl pyrophosphate Glc1Man9GlcNAc2 alpha-1,3-glucosyltransferase
EOG090B0651	Susscr4EVm006975t11	evgain	19	414-395	ncbi:NP_999353.1	Full	dolichyl-diphosphooligosaccharide--protein glycosyltransferase 48 kDa subunit precursor
EOG090B043X	Susscr4EVm005306t8	same	1	446-445	ncbi:NP_999498.1	Full	dolichyl-diphosphooligosaccharide--protein glycosyltransferase subunit 1 precursor
EOG090B0463	Susscr4EVm005217t14	same	0	511-511	ncbi:NP_999106.1	Full	dolichyl-diphosphooligosaccharide--protein glycosyltransferase subunit 2
EOG090B02LJ	Susscr4EVm003943t3	evgain	22	608-586	ncbi:NP_001230781.1	Full	dolichyl-diphosphooligosaccharide--protein glycosyltransferase subunit STT3A
EOG090B09OS	Susscr4EVm010012t1	evgain	18	312-294	ncbi:NP_001231249.1	Full	dolichyl-phosphate beta-glucosyltransferase
EOG090B0D1R	Susscr4EVm016821t2	same	0	207-207	ncbi:XP_003122262.1	Full	dolichyldiphosphatase 1
EOG090B0BO9	Susscr4EVm014560t2	same	0	189-189	ncbi:NP_001245311.2	Full	DOMON domain-containing protein FRRS1L precursor
EOG090B09U7	na	evloss	-201	0-201	ncbi:XP_020929190.1	Miss/Full	dorsal root ganglia homeobox protein
EOG090B030Q	Susscr4EVm004443t1	evgain	11	496-485	ncbi:XP_003129836.2	Full	double-strand break repair protein MRE11
EOG090B05TI	Susscr4EVm002521t17	same	-8	557-565	ncbi:XP_020933154.1	Full	double-stranded RNA-binding protein Staufen homolog 1
EOG090B04K0	Susscr4EVm006688t1	same	0	356-356	ncbi:XP_003480574.1	Full	doublesex- and mab-3-related transcription factor 2
EOG090B07QF	Susscr4EVm023995t1	evloss	-73	168-241	ncbi:XP_020920059.1	Frag/Full	doublesex- and mab-3-related transcription factor 3
EOG090B0AFJ	Susscr4EVm012344t1	evgain	21	300-279	ncbi:XP_003483406.1	Full	Down syndrome critical region protein 3
EOG090B0C15	Susscr4EVm011826t1	same	0	243-243	ncbi:XP_020950992.1	Full	draxin
EOG090B07TG	Susscr4EVm010561t1	same	0	272-272	ncbi:XP_003131096.2	Full	dTDP-D-glucose 4,6-dehydratase
EOG090B097H	Susscr4EVm013616t1	same	0	237-237	ncbi:XP_003480417.1	Full	DTW domain-containing protein 1
EOG090B01Q0	Susscr4EVm003164t1	evgain	29	788-759	ncbi:XP_020947710.1	Full	dual specificity protein kinase TTK
EOG090B072G	Susscr4EVm008341t1	same	0	414-414	ncbi:XP_003130558.1	Full	dual specificity protein phosphatase 10
EOG090B0G4H	Susscr4EVm011680t1	same	0	271-271	ncbi:XP_001924572.2	Full	dual specificity protein phosphatase 12
EOG090B038H	Susscr4EVm004927t1	evgain	16	534-518	ncbi:XP_020947997.1	Full	dual specificity protein phosphatase 16
EOG090B08BH	Susscr4EVm009358t6	evgain	13	212-199	ncbi:XP_003359414.1	Full	dual specificity protein phosphatase 5
EOG090B03C1	Susscr4EVm004209t1	evgain	10	653-643	ncbi:XP_020948556.1	Full	dymeclin
EOG090B05B6	Susscr4EVm008645t3	evgain	11	381-370	ncbi:NP_001231236.1	Full	dynactin subunit 4
EOG090B0H64	Susscr4EVm018431t3	same	0	119-119	ncbi:XP_020942125.1	Full	dynactin subunit 5
EOG090B01QR	Susscr4EVm002144t4	evloss	-12	794-806	ncbi:XP_020925724.1	Full	dynamin-like 120 kDa protein, mitochondrial preproprotein
EOG090B046Z	Susscr4EVm003079t13	evgain	11	600-589	ncbi:XP_003481014.1	Full	dynein assembly factor 5, axonemal
EOG090B05UG	Susscr4EVm005705t1	evgain	26	543-517	ncbi:XP_005668692.1	Full	dynein intermediate chain 2, axonemal
EOG090B0E2J	Susscr4EVm018981t3	evgain	18	195-177	ncbi:XP_001926294.2	Full	dynein light chain 1, axonemal
EOG090B0J1Y	Susscr4EVm013167t9	same	0	91-91	ncbi:NP_001231596.1	Full	dynein light chain 4, axonemal
EOG090B01TT	Susscr4EVm002553t1	same	0	784-784	ncbi:XP_005673820.1	Full	dystrophin-related protein 2
EOG090B0BNG	Susscr4EVm013344t1	same	0	219-219	ncbi:XP_001928405.3	Full	E2F-associated phosphoprotein
EOG090B01HY	Susscr4EVm001952t3	same	0	898-898	ncbi:XP_001924635.1	Full	E3 SUMO-protein ligase ZNF451
EOG090B0334	Susscr4EVm003076t67	evgain	53	593-540	ncbi:XP_003358006.1	Full	E3 ubiquitin ligase RNF157
EOG090B04F2	Susscr4EVm003973t3	same	0	522-522	ncbi:XP_020952751.1	Full	E3 ubiquitin-protein ligase AMFR
EOG090B05KB	Susscr4EVm007237t3	same	0	434-434	ncbi:XP_003132245.3	Full	E3 ubiquitin-protein ligase ARIH2
EOG090B02F4	Susscr4EVm002310t5	same	-1	846-847	ncbi:XP_013848378.1	Full	E3 ubiquitin-protein ligase Arkadia
EOG090B08D3	Susscr4EVm008699t2	same	2	309-307	ncbi:XP_020947571.1	Full	E3 ubiquitin-protein ligase E3D
EOG090B077Y	Susscr4EVm010280t4	evgain	11	315-304	ncbi:XP_020943867.1	Full	E3 ubiquitin-protein ligase FANCL
EOG090B0A2L	Susscr4EVm014712t1	same	0	222-222	ncbi:XP_001927607.1	Full	E3 ubiquitin-protein ligase MARCH5
EOG090B053K	Susscr4EVm004312t14	evgain	15	626-611	ncbi:XP_001928250.2	Full	E3 ubiquitin-protein ligase MARCH7
EOG090B019C	Susscr4EVm002279t2	same	0	860-860	ncbi:XP_003356417.1	Full	E3 ubiquitin-protein ligase MIB1
EOG090B07XZ	Susscr4EVm008817t1	same	0	403-403	ncbi:XP_001929111.1	Full	E3 ubiquitin-protein ligase MYLIP
EOG090B06YI	Susscr4EVm007233t1	same	8	351-343	ncbi:NP_001136305.1	Full	E3 ubiquitin-protein ligase RAD18
EOG090B03S8	Susscr4EVm004330t1	same	0	483-483	ncbi:XP_020919333.1	Full	E3 ubiquitin-protein ligase RFWD2
EOG090B03SJ	Susscr4EVm003821t1	same	0	435-435	ncbi:XP_003481836.1	Full	E3 ubiquitin-protein ligase RFWD3
EOG090B0BPK	Susscr4EVm008910t2	same	0	286-286	ncbi:XP_003130427.2	Full	E3 ubiquitin-protein ligase RING2
EOG090B0C6H	Susscr4EVm017422t1	same	0	165-165	ncbi:NP_001001869.1	Full	E3 ubiquitin-protein ligase RNF114
EOG090B09R5	Susscr4EVm009601t2	evloss	-21	306-327	ncbi:XP_003358656.2	Full	E3 ubiquitin-protein ligase RNF13
EOG090B041N	Susscr4EVm004828t3	evgain	24	518-494	ncbi:XP_001927566.1	Full	E3 ubiquitin-protein ligase RNF139
EOG090B0DXJ	Susscr4EVm011634t1	same	0	196-196	ncbi:NP_001231507.1	Full	E3 ubiquitin-protein ligase RNF152
EOG090B0C4Z	Susscr4EVm011017t1	same	0	216-216	ncbi:XP_020933510.1	Full	E3 ubiquitin-protein ligase RNF170
EOG090B0DJZ	Susscr4EVm016977t1	same	0	209-209	ncbi:XP_005665641.1	Full	E3 ubiquitin-protein ligase RNF182
EOG090B01L3	Susscr4EVm002678t1	same	0	676-676	ncbi:XP_020941709.1	Full	E3 ubiquitin-protein ligase RNF216
EOG090B0BGT	Susscr4EVm006993t7	same	0	184-184	ncbi:XP_020928413.1	Full	E3 ubiquitin-protein ligase RNF217
EOG090B073I	Susscr4EVm008192t2	same	1	279-278	ncbi:XP_020932144.1	Full	E3 ubiquitin-protein ligase RNF25
EOG090B02KC	Susscr4EVm002676t3	evgain	15	639-624	ncbi:XP_020928513.1	Full	E3 ubiquitin-protein ligase SH3RF1
EOG090B07IB	Susscr4EVm008823t2	same	0	320-320	ncbi:XP_003128850.1	Full	E3 ubiquitin-protein ligase TM129
EOG090B0398	Susscr4EVm004053t1	evgain	21	547-526	ncbi:XP_003124781.1	Full	E3 ubiquitin-protein ligase TRAF7
EOG090B05Y2	Susscr4EVm000893t33	evgain	18	368-350	ncbi:XP_013837163.1	Full	E3 ubiquitin-protein ligase TRAIP
EOG090B02BG	Susscr4EVm004390t2	same	8	664-656	ncbi:XP_003480940.1	Full	E3 ubiquitin-protein ligase TRIM36
EOG090B01GF	Susscr4EVm002176t1	same	2	798-796	ncbi:XP_013836570.2	Full	E3 ubiquitin-protein ligase TRIM37
EOG090B03MK	Susscr4EVm003128t3	same	0	554-554	ncbi:XP_020927211.1	Full	E3 ubiquitin-protein ligase TRIM71
EOG090B009G	Susscr4EVm000373t4	evgain	16	1898-1882	ncbi:XP_020930740.1	Full	E3 ubiquitin-protein ligase TRIP12
EOG090B026T	Susscr4EVm002898t3	same	0	579-579	ncbi:XP_013843271.2	Full	E3 ubiquitin-protein ligase ZNF598
EOG090B02Q5	Susscr4EVm003712t3	same	0	701-701	ncbi:NP_001230369.1	Full	E3 UFM1-protein ligase 1
EOG090B0105	Susscr4EVm000897t1	evgain	62	1324-1262	ncbi:XP_020946919.1	Full	early endosome antigen 1
EOG090B07JW	Susscr4EVm010457t5	same	0	336-336	ncbi:NP_001231136.1	Full	EARP-interacting protein
EOG090B0DNC	Susscr4EVm016677t3	same	0	160-160	ncbi:NP_001230592.1	Full	ectodysplasin-A receptor-associated adapter protein
EOG090B053U	Susscr4EVm008448t2	same	0	413-413	ncbi:XP_001927569.1	Full	ectonucleotide pyrophosphatase/phosphodiesterase family member 5
EOG090B05M1	Susscr4EVm008505t2	same	0	370-370	ncbi:XP_020930545.1	Full	ectonucleotide pyrophosphatase/phosphodiesterase family member 6
EOG090B0CIJ	Susscr4EVm014278t2	evgain	24	203-179	ncbi:XP_020921094.1	Full	EEF1A lysine methyltransferase 1
EOG090B0869	Susscr4EVm008259t4	evgain	16	434-418	ncbi:XP_013854882.1	Full	EF-hand calcium-binding domain-containing protein 14
EOG090B03RD	Susscr4EVm005311t2	same	0	525-525	ncbi:XP_003127999.3	Full	EF-hand calcium-binding domain-containing protein 7
EOG090B03QR	Susscr4EVm012901t1	evloss	-236	268-504	ncbi:XP_003132117.2	Full	EF-hand domain-containing family member B
EOG090B041W	Susscr4EVm007187t1	same	0	440-440	ncbi:NP_001302603.1	Full	EGF domain-specific O-linked N-acetylglucosamine transferase
EOG090B0AXV	Susscr4EVm012546t2	same	0	196-196	ncbi:XP_020947748.1	Full	electron transfer flavoprotein beta subunit lysine methyltransferase
EOG090B0A1P	Susscr4EVm011783t3	same	0	284-284	ncbi:NP_001231332.1	Full	electron transfer flavoprotein subunit alpha, mitochondrial
EOG090B037W	Susscr4EVm005605t2	same	0	469-469	ncbi:XP_003129051.1	Full	electron transfer flavoprotein-ubiquinone oxidoreductase, mitochondrial precursor
EOG090B09I1	Susscr4EVm014005t1	same	0	273-273	ncbi:XP_020957215.1	Full	ELMO domain-containing protein 2
EOG090B01QB	Susscr4EVm003415t2	same	1	699-698	ncbi:XP_003356461.1	Full	elongator complex protein 2
EOG090B041I	Susscr4EVm006953t2	same	0	448-448	ncbi:XP_020927937.1	Full	elongator complex protein 3
EOG090B07JS	Susscr4EVm009127t8	evgain	9	303-294	ncbi:XP_003122940.3	Full	elongator complex protein 4
EOG090B0E2C	Susscr4EVm009631t6	evgain	24	243-219	ncbi:XP_003358467.2	Full	elongator complex protein 6
EOG090B08B2	Susscr4EVm009939t1	evgain	26	321-295	ncbi:XP_013836113.2	Full	embryonic stem cell-specific 5-hydroxymethylcytosine-binding protein
EOG090B03IE	Susscr4EVm005933t2	same	3	475-472	ncbi:XP_001926185.2	Full	endonuclease 8-like 3
EOG090B08BT	Susscr4EVm010292t5	evgain	33	251-218	ncbi:XP_003124777.1	Full	endonuclease III-like protein 1
EOG090B03U6	Susscr4EVm006230t1	same	5	455-450	ncbi:XP_013841174.2	Full	endonuclease/exonuclease/phosphatase family domain-containing protein 1
EOG090B025H	Susscr4EVm002802t4	same	0	671-671	ncbi:XP_001924252.1	Full	endoplasmic reticulum metallopeptidase 1
EOG090B06EJ	Susscr4EVm008413t3	same	0	341-341	ncbi:NP_001131101.1	Full	endoplasmic reticulum resident protein 44 precursor
EOG090B0AD6	Susscr4EVm008667t8	same	0	253-253	ncbi:XP_003134100.4	Full	endoplasmic reticulum-Golgi intermediate compartment protein 1
EOG090B088Z	Susscr4EVm008381t1	evgain	15	317-302	ncbi:XP_003483992.1	Full	endoplasmic reticulum-Golgi intermediate compartment protein 3
EOG090B031V	Susscr4EVm002959t8	same	0	626-626	ncbi:NP_999268.1	Full	endoplasmin precursor
EOG090B009E	Susscr4EVm000474t1	same	0	1529-1529	ncbi:XP_013844676.2	Full	endoribonuclease Dicer
EOG090B0A57	Susscr4EVm012962t3	same	1	254-253	ncbi:NP_001230339.1	Full	endoribonuclease LACTB2
EOG090B05M9	Susscr4EVm006803t1	evgain	16	456-440	ncbi:XP_020956500.1	Full	endosomal/lysosomal potassium channel TMEM175
EOG090B0EKQ	Susscr4EVm018986t3	same	0	122-122	ncbi:XP_013840224.1	Full	endothelial cell-specific molecule 1
EOG090B020C	Susscr4EVm002721t20	evgain	17	661-644	ncbi:NP_001090889.1	Full	endothelial PAS domain-containing protein 1
EOG090B00Y2	Susscr4EVm000939t2	same	1	1159-1158	ncbi:XP_003126974.2	Full	enhancer of mRNA-decapping protein 4
EOG090B0484	Susscr4EVm005635t2	same	0	410-410	ncbi:XP_003483607.1	Full	enolase 4
EOG090B0BO7	Susscr4EVm006957t3	same	0	216-216	ncbi:NP_001230759.1	Full	enolase-phosphatase E1
EOG090B0DC7	Susscr4EVm012669t18	evgain	25	236-211	ncbi:NP_001272902.1	Full	enoyl-CoA delta isomerase 1, mitochondrial precursor
EOG090B04QF	Susscr4EVm003446t1	same	0	435-435	ncbi:XP_020930563.1	Full	ephexin-1
EOG090B0178	Susscr4EVm002153t1	evgain	22	840-818	ncbi:XP_003127734.3	Full	ephrin type-A receptor 7 precursor
EOG090B09FL	Susscr4EVm004459t16	same	0	248-248	ncbi:NP_001107758.1	Full	ephrin-B2 precursor
EOG090B08OK	Susscr4EVm006388t1	evloss	-19	305-324	ncbi:XP_005673488.2	Full	epidermal growth factor-like protein 6 precursor
EOG090B0C5T	Susscr4EVm010086t1	same	0	264-264	ncbi:XP_001926763.1	Full	epimerase family protein SDR39U1
EOG090B09P6	Susscr4EVm011372t1	same	0	266-266	ncbi:XP_020945905.1	Full	epoxide hydrolase 4
EOG090B0550	Susscr4EVm008392t35	evgain	23	410-387	ncbi:NP_001137596.1	Full	epsilon-sarcoglycan
EOG090B056M	Susscr4EVm002933t2	evgain	15	400-385	ncbi:XP_020923625.1	Full	epsin-2
EOG090B04OV	Susscr4EVm004919t15	same	0	381-381	ncbi:XP_020924944.1	Full	ER degradation-enhancing alpha-mannosidase-like protein 1
EOG090B01EP	Susscr4EVm002109t4	evgain	797	797-0	na	Full/Miss	ER membrane protein complex subunit 1 precursor
EOG090B0AB1	Susscr4EVm012594t2	same	0	276-276	ncbi:XP_020944674.1	Full	ER membrane protein complex subunit 2
EOG090B0HOT	Susscr4EVm016403t1	same	0	140-140	ncbi:NP_001230629.1	Full	ER membrane protein complex subunit 7 precursor
EOG090B0CWC	Susscr4EVm010213t4	same	0	179-179	ncbi:XP_003481825.1	Full	ER membrane protein complex subunit 8
EOG090B00NB	Susscr4EVm000942t2	same	0	1077-1077	ncbi:XP_020932453.1	Full	erbin
EOG090B0L8P	Susscr4EVm016824t2	evgain	32	157-125	ncbi:NP_001161109.1	Full	ergosterol biosynthetic protein 28
EOG090B00TI	Susscr4EVm001360t1	evgain	15	913-898	ncbi:XP_003133270.1	Full	erythroid differentiation-related factor 1
EOG090B0905	Susscr4EVm012451t2	same	2	294-292	ncbi:NP_001231625.1	Full	ester hydrolase C11orf54
EOG090B09Y2	Susscr4EVm005977t1	same	1	375-374	ncbi:XP_003357444.1	Full	ETS domain-containing protein Elk-4
EOG090B052N	Susscr4EVm007989t4	same	0	334-334	ncbi:XP_013835192.1	Full	ETS translocation variant 1
EOG090B02GN	Susscr4EVm003593t4	evgain	82	705-623	ncbi:XP_003124599.4	Full	eukaryotic elongation factor 2 kinase
EOG090B0EYZ	Susscr4EVm019340t4	evgain	12	165-153	ncbi:NP_001230474.1	Full	eukaryotic translation elongation factor 1 epsilon-1
EOG090B090F	Susscr4EVm008171t12	same	6	260-254	ncbi:XP_001928374.1	Full	eukaryotic translation initiation factor 2 subunit 1
EOG090B0AAZ	Susscr4EVm011082t2	evloss	-14	290-304	ncbi:XP_001929185.1	Full	eukaryotic translation initiation factor 2 subunit 2
EOG090B03WC	Susscr4EVm004508t3	evgain	13	500-487	ncbi:XP_020941742.1	Full	eukaryotic translation initiation factor 2-alpha kinase 1
EOG090B01DI	Susscr4EVm000581t44	same	0	843-843	ncbi:XP_003124973.2	Full	eukaryotic translation initiation factor 2-alpha kinase 3 precursor
EOG090B051G	Susscr4EVm005980t2	evgain	17	490-473	ncbi:XP_003482708.2	Full	eukaryotic translation initiation factor 2D
EOG090B0211	Susscr4EVm001057t3	evloss	-269	791-1060	ncbi:XP_001928377.1	Full	eukaryotic translation initiation factor 3 subunit A
EOG090B0AR2	Susscr4EVm011506t1	same	0	280-280	ncbi:XP_003125563.2	Full	eukaryotic translation initiation factor 3 subunit H
EOG090B08H1	Susscr4EVm002819t23	same	0	292-292	ncbi:NP_001231553.1	Full	eukaryotic translation initiation factor 3 subunit I
EOG090B07O5	Susscr4EVm010182t8	evgain	13	337-324	ncbi:XP_005661108.1	Full	eukaryotic translation initiation factor 3 subunit M
EOG090B0FUV	Susscr4EVm002179t69	same	1	155-154	ncbi:NP_001230377.1	Full	eukaryotic translation initiation factor 4H
EOG090B022Z	Susscr4EVm001475t4	same	0	1145-1145	ncbi:XP_020942852.1	Full	eukaryotic translation initiation factor 5B
EOG090B0BUH	Susscr4EVm011982t4	evgain	10	217-207	ncbi:NP_001230506.1	Full	eukaryotic translation initiation factor 6
EOG090B05JP	Susscr4EVm007055t1	same	8	433-425	ncbi:NP_001158121.1	Full	excitatory amino acid transporter 3
EOG090B01P4	Susscr4EVm001831t30	evgain	26	844-818	ncbi:XP_003128194.1	Full	exocyst complex component 2
EOG090B02N3	Susscr4EVm001226t11	same	0	658-658	ncbi:XP_020958205.1	Full	exocyst complex component 5
EOG090B0307	Susscr4EVm004309t6	evgain	22	647-625	ncbi:XP_003358008.3	Full	exocyst complex component 7
EOG090B02LZ	Susscr4EVm003352t3	evgain	20	584-564	ncbi:XP_020920105.1	Full	exonuclease 1
EOG090B03QS	Susscr4EVm005005t3	same	0	510-510	ncbi:XP_001925126.6	Full	exonuclease 3'-5' domain-containing protein 2
EOG090B0DWK	Susscr4EVm020230t3	same	0	156-156	ncbi:XP_001928838.2	Full	exosome complex component CSL4
EOG090B0FWQ	Susscr4EVm014073t1	same	0	145-145	ncbi:XP_001929041.1	Full	exosome complex component RRP40
EOG090B09XA	Susscr4EVm012825t1	same	0	252-252	ncbi:NP_001230753.1	Full	exosome complex component RRP42
EOG090B07LB	Susscr4EVm001825t34	same	0	382-382	ncbi:XP_005666953.1	Full	exosome complex component RRP45
EOG090B01UK	Susscr4EVm002585t6	same	0	751-751	ncbi:XP_013854430.2	Full	exosome component 10
EOG090B08HQ	Susscr4EVm011815t2	evgain	14	288-274	ncbi:NP_001230478.1	Full	exostosin-like 2
EOG090B01DR	Susscr4EVm002692t4	same	0	800-800	ncbi:XP_020929747.1	Full	exostosin-like 3
EOG090B0111	Susscr4EVm001681t3	same	0	1048-1048	ncbi:XP_020921096.1	Full	exportin-4
EOG090B013L	Susscr4EVm001243t18	same	0	987-987	ncbi:XP_003124573.3	Full	exportin-6
EOG090B01Y3	Susscr4EVm001968t1	same	0	796-796	ncbi:NP_001265677.1	Full	extracellular calcium-sensing receptor precursor
EOG090B0636	Susscr4EVm005239t1	same	-1	397-398	ncbi:XP_020933052.1	Full	eyes absent homolog 2
EOG090B08IR	Susscr4EVm010812t19	evgain	15	231-216	ncbi:NP_001090922.1	Full	F-actin-capping protein subunit beta
EOG090B03EE	Susscr4EVm003394t2	same	0	746-746	ncbi:XP_020940096.1	Full	F-BAR domain only protein 2
EOG090B0C74	Susscr4EVm012593t2	same	1	193-192	ncbi:XP_020949801.1	Full	F-box and leucine-rich protein 22
EOG090B07SX	Susscr4EVm011404t4	same	1	234-233	ncbi:XP_005670510.1	Full	F-box only protein 16
EOG090B03OM	Susscr4EVm004730t3	same	0	460-460	ncbi:NP_001231426.1	Full	F-box only protein 21
EOG090B07GT	Susscr4EVm009955t1	same	0	325-325	ncbi:XP_020954667.1	Full	F-box only protein 22
EOG090B0CE2	Susscr4EVm010005t1	evgain	22	283-261	ncbi:XP_003130632.2	Full	F-box only protein 28
EOG090B05GR	Susscr4EVm005455t2	same	0	322-322	ncbi:XP_020949342.1	Full	F-box only protein 31
EOG090B0640	Susscr4EVm006747t1	same	0	303-303	ncbi:XP_001926627.2	Full	F-box only protein 33
EOG090B013Y	Susscr4EVm001292t8	evgain	55	909-854	ncbi:XP_005661851.1	Full	F-box only protein 38
EOG090B08TZ	Susscr4EVm010611t1	same	0	276-276	ncbi:XP_003133964.1	Full	F-box only protein 4
EOG090B05I0	Susscr4EVm005701t6	same	0	440-440	ncbi:NP_001165222.1	Full	F-box only protein 7
EOG090B0ACQ	Susscr4EVm003265t11	same	0	273-273	ncbi:XP_003132883.1	Full	F-box only protein 8
EOG090B06DV	Susscr4EVm008377t3	same	0	351-351	ncbi:NP_001153769.1	Full	F-box only protein 9
EOG090B0HIV	Susscr4EVm026040t4	evloss	-15	153-168	ncbi:XP_013849071.2	Full	F-box-like/WD repeat-containing protein TBL1XR1
EOG090B0AGA	Susscr4EVm011098t1	same	0	275-275	ncbi:XP_020928406.1	Full	F-box/LRR-repeat protein 15
EOG090B05PZ	Susscr4EVm004062t3	same	0	418-418	ncbi:XP_020942541.1	Full	F-box/LRR-repeat protein 16
EOG090B0580	Susscr4EVm004193t10	evgain	31	622-591	ncbi:XP_020941703.1	Full	F-box/LRR-repeat protein 18
EOG090B03AU	Susscr4EVm005368t1	evgain	23	588-565	ncbi:NP_001165223.1	Full	F-box/LRR-repeat protein 4
EOG090B02UW	Susscr4EVm004446t16	same	0	628-628	ncbi:XP_013833986.1	Full	F-box/LRR-repeat protein 5
EOG090B05CF	Susscr4EVm007749t1	same	0	384-384	ncbi:XP_003133898.4	Full	F-box/LRR-repeat protein 7
EOG090B05UL	Susscr4EVm008550t1	evgain	19	434-415	ncbi:XP_020923782.1	Full	F-box/WD repeat-containing protein 2
EOG090B074B	Susscr4EVm005015t31	same	-2	279-281	ncbi:XP_020928373.1	Full	F-box/WD repeat-containing protein 4
EOG090B04IR	Susscr4EVm003871t9	evgain	13	459-446	ncbi:XP_020936694.1	Full	F-box/WD repeat-containing protein 5
EOG090B03YC	Susscr4EVm006926t1	evgain	23	422-399	ncbi:XP_013845790.1	Full	F-box/WD repeat-containing protein 8
EOG090B032J	Susscr4EVm004437t1	same	0	524-524	ncbi:NP_001231670.1	Full	FAD-dependent oxidoreductase domain-containing protein 2 precursor
EOG090B09WC	Susscr4EVm005806t2	evgain	460	460-0	na	Full/Miss	Fanconi anemia group E protein
EOG090B00P0	Susscr4EVm001172t1	same	0	1130-1130	ncbi:XP_001926905.3	Full	Fanconi anemia group I protein
EOG090B00R5	Susscr4EVm001515t1	evgain	17	574-557	ncbi:XP_020922960.1	Full	Fanconi anemia group J protein
EOG090B01LE	Susscr4EVm002187t12	same	0	713-713	ncbi:XP_003121714.3	Full	fanconi-associated nuclease 1
EOG090B03HU	Susscr4EVm004463t1	evgain	17	598-581	ncbi:XP_020953475.1	Full	FAS-associated factor 1
EOG090B06WS	Susscr4EVm004459t3	same	0	385-385	ncbi:XP_003123708.1	Full	FAS-associated factor 2
EOG090B0C65	Susscr4EVm014863t8	same	0	169-169	ncbi:NP_001121932.1	Full	fat storage-inducing transmembrane protein 2
EOG090B0CRC	Susscr4EVm007694t5	evgain	13	317-304	ncbi:NP_001231721.1	Full	fatty acid desaturase 6
EOG090B00CE	Susscr4EVm000694t1	evloss	-112	1308-1420	ncbi:XP_020944612.1	Full	fer-1-like protein 6
EOG090B0J1D	na	evloss	-116	0-116	ncbi:XP_020919070.1	Miss/Full	fer3-like protein
EOG090B01MH	Susscr4EVm137355t1	evgain	30	974-944	ncbi:XP_020919872.1	Full	FERM domain-containing protein 4A
EOG090B04AF	Susscr4EVm005112t1	same	0	531-531	ncbi:XP_020957500.1	Full	FERM domain-containing protein 6
EOG090B072I	Susscr4EVm008836t11	evgain	12	330-318	ncbi:NP_001163994.1	Full	ferrochelatase, mitochondrial
EOG090B0DJM	Susscr4EVm004654t61	same	0	208-208	ncbi:XP_001924632.1	Full	FGFR1 oncogene partner 2
EOG090B04P0	Susscr4EVm007527t2	same	0	397-397	ncbi:NP_001231042.1	Full	fibrinogen beta chain preproprotein
EOG090B0D3B	Susscr4EVm016314t1	evloss	-61	143-204	ncbi:XP_001926560.1	Full	fibroblast growth factor 19 precursor
EOG090B0DBW	Susscr4EVm023414t1	same	0	176-176	ncbi:XP_013848480.2	Full	fibroblast growth factor 7 precursor
EOG090B02AA	Susscr4EVm004127t2	same	0	598-598	ncbi:XP_020954553.1	Full	fibronectin type III and SPRY domain-containing protein 2
EOG090B023B	Susscr4EVm000481t1	evloss	-27	734-761	ncbi:XP_005659175.2	Full	fibronectin type III domain-containing protein 1
EOG090B00X6	Susscr4EVm001398t1	evgain	14	1117-1103	ncbi:XP_020920985.1	Full	fibronectin type-III domain-containing protein 3A
EOG090B04TF	Susscr4EVm006800t4	evgain	22	381-359	ncbi:XP_001929062.1	Full	fibulin-5
EOG090B01WY	Susscr4EVm001558t3	same	0	928-928	ncbi:XP_003132758.5	Full	filamin A-interacting protein 1-like
EOG090B04AX	Susscr4EVm003780t2	evgain	25	528-503	ncbi:XP_020933613.1	Full	filensin
EOG090B01WV	Susscr4EVm002872t1	same	0	463-463	ncbi:XP_005655320.1	Full	flap endonuclease GEN homolog 1
EOG090B00IN	Susscr4EVm000539t1	evgain	29	1471-1442	ncbi:XP_020918754.1	Full	focadhesin
EOG090B04I5	Susscr4EVm003989t2	evgain	21	510-489	ncbi:XP_020923688.1	Full	folliculin
EOG090B03OX	Susscr4EVm003830t6	same	5	554-549	ncbi:XP_005664139.1	Full	forkhead box protein M1
EOG090B0BD8	Susscr4EVm009687t5	evgain	20	246-226	ncbi:NP_001302669.1	Full	fos-related antigen 2
EOG090B064U	Susscr4EVm006574t5	same	0	377-377	ncbi:XP_005667267.2	Full	frizzled-4 precursor
EOG090B0654	Susscr4EVm007227t2	same	1	369-368	ncbi:XP_003356696.1	Full	fumarylacetoacetase
EOG090B02BC	Susscr4EVm002117t11	same	0	504-504	ncbi:XP_020943793.1	Full	FYVE, RhoGEF and PH domain-containing protein 1
EOG090B02HJ	Susscr4EVm002599t1	evgain	18	617-599	ncbi:XP_020949947.1	Full	G patch domain-containing protein 1
EOG090B0DIQ	Susscr4EVm012869t3	same	0	227-227	ncbi:XP_003125285.1	Full	G patch domain-containing protein 11
EOG090B09IW	Susscr4EVm006927t1	same	-1	437-438	ncbi:XP_020919759.1	Full	G patch domain-containing protein 2
EOG090B080Z	Susscr4EVm007564t2	same	0	269-269	ncbi:XP_003124292.1	Full	G-protein coupled estrogen receptor 1
EOG090B082S	Susscr4EVm010545t3	same	0	265-265	ncbi:NP_001177173.1	Full	G-protein coupled receptor 1
EOG090B0CE4	na	evloss	-278	0-278	ncbi:XP_003124612.1	Miss/Full	G-protein coupled receptor 139
EOG090B0ATD	Susscr4EVm010740t2	same	-1	319-320	ncbi:XP_003360273.2	Full	G-protein coupled receptor 143
EOG090B0CIK	Susscr4EVm009427t3	evgain	9	279-270	ncbi:XP_020941606.1	Full	G-protein coupled receptor 146
EOG090B0435	Susscr4EVm003313t1	evgain	14	625-611	ncbi:XP_003132698.1	Full	G-protein coupled receptor 156
EOG090B064P	Susscr4EVm007340t2	same	0	435-435	ncbi:XP_020945130.1	Full	G-protein coupled receptor 161
EOG090B03CX	Susscr4EVm007617t1	same	0	415-415	ncbi:XP_020953573.1	Full	G-protein coupled receptor 176
EOG090B092P	Susscr4EVm011578t6	same	0	294-294	ncbi:XP_013836083.2	Full	G-protein coupled receptor 183
EOG090B077K	Susscr4EVm008012t3	same	0	345-345	ncbi:XP_020947989.1	Full	G-protein coupled receptor 19
EOG090B068F	Susscr4EVm008924t2	same	0	350-350	ncbi:NP_001121959.1	Full	G-protein coupled receptor 39
EOG090B07DA	Susscr4EVm002954t13	evgain	122	578-456	ncbi:XP_020947035.1	Full	G2 and S phase-expressed protein 1
EOG090B05S8	Susscr4EVm007332t2	same	0	377-377	ncbi:XP_020927099.1	Full	GA-binding protein alpha chain
EOG090B0867	Susscr4EVm009536t3	same	0	341-341	ncbi:XP_003131241.1	Full	galactokinase
EOG090B02NI	Susscr4EVm003594t5	same	0	669-669	ncbi:XP_005669080.2	Full	gametogenetin-binding protein 2
EOG090B07C7	Susscr4EVm007421t2	evgain	18	397-379	ncbi:XP_020950858.1	Full	gamma-aminobutyric acid receptor subunit delta precursor
EOG090B01HH	Susscr4EVm003010t4	same	0	545-545	ncbi:XP_020922168.1	Full	gamma-aminobutyric acid type B receptor subunit 2
EOG090B095C	Susscr4EVm005149t62	same	0	276-276	ncbi:NP_001231550.1	Full	gamma-parvin
EOG090B0AHG	Susscr4EVm009640t3	same	0	247-247	ncbi:XP_020921118.1	Full	gamma-sarcoglycan
EOG090B0AQF	Susscr4EVm012165t1	same	0	262-262	ncbi:XP_020951710.1	Full	gamma-soluble NSF attachment protein
EOG090B01SA	Susscr4EVm002344t1	evgain	20	795-775	ncbi:XP_020929586.1	Full	gamma-tubulin complex component 2
EOG090B03IF	Susscr4EVm004999t5	same	0	451-451	ncbi:XP_020952638.1	Full	gamma-tubulin complex component 4
EOG090B0GPB	Susscr4EVm018420t6	evgain	15	158-143	ncbi:XP_003134190.2	Full	ganglioside GM2 activator
EOG090B08OX	Susscr4EVm011512t1	same	0	307-307	ncbi:XP_001927095.3	Full	ganglioside-induced differentiation-associated protein 1
EOG090B055C	Susscr4EVm008006t2	same	1	422-421	ncbi:XP_020946485.1	Full	ganglioside-induced differentiation-associated protein 2
EOG090B02X2	Susscr4EVm004794t3	evgain	44	684-640	ncbi:XP_020948363.1	Full	GAS2-like protein 3
EOG090B0E3E	Susscr4EVm011627t1	same	0	208-208	ncbi:XP_013835141.2	Full	GATA zinc finger domain-containing protein 1
EOG090B00G4	Susscr4EVm000688t4	evgain	19	1393-1374	ncbi:XP_013838545.1	Full	GATOR complex protein DEPDC5
EOG090B01J3	Susscr4EVm002996t1	evgain	9	771-762	ncbi:NP_001182282.1	Full	GATOR complex protein MIOS
EOG090B01LY	Susscr4EVm002146t3	same	0	784-784	ncbi:XP_020949444.1	Full	GATOR complex protein WDR59
EOG090B06RG	Susscr4EVm009940t3	same	0	313-313	ncbi:NP_001123424.1	Full	GDP-fucose protein O-fucosyltransferase 1
EOG090B071Y	Susscr4EVm003607t11	same	0	344-344	ncbi:XP_020927187.1	Full	GDP-fucose protein O-fucosyltransferase 2 precursor
EOG090B07GP	Susscr4EVm009009t3	same	0	244-244	ncbi:XP_020955407.1	Full	GDP-mannose 4,6 dehydratase
EOG090B0CIS	Susscr4EVm014575t1	same	0	226-226	ncbi:XP_003121825.1	Full	gem-associated protein 2
EOG090B0FBL	Susscr4EVm021815t2	same	6	139-133	ncbi:XP_003125262.1	Full	gem-associated protein 6
EOG090B0E88	Susscr4EVm011949t6	same	0	238-238	ncbi:NP_001231794.1	Full	gem-associated protein 8
EOG090B0GD6	Susscr4EVm013725t3	same	6	120-114	ncbi:XP_003128251.1	Full	geminin
EOG090B02FZ	Susscr4EVm003531t9	same	1	563-562	ncbi:XP_003133336.2	Full	general transcription and DNA repair factor IIH helicase subunit XPB
EOG090B02D4	Susscr4EVm003206t3	same	0	591-591	ncbi:XP_001929476.2	Full	general transcription factor 3C polypeptide 4
EOG090B04P4	Susscr4EVm005662t30	evgain	37	401-364	ncbi:XP_020926569.1	Full	general transcription factor 3C polypeptide 5
EOG090B0EKA	Susscr4EVm013164t1	same	0	150-150	ncbi:XP_003121394.2	Full	general transcription factor 3C polypeptide 6
EOG090B087O	Susscr4EVm008852t2	evgain	18	371-353	ncbi:XP_020925962.1	Full	general transcription factor IIE subunit 1
EOG090B04Z5	Susscr4EVm006941t2	same	0	471-471	ncbi:XP_013849960.2	Full	general transcription factor IIH subunit 1
EOG090B09MO	Susscr4EVm010690t3	same	0	242-242	ncbi:XP_001927574.1	Full	general transcription factor IIH subunit 3
EOG090B0A35	Susscr4EVm013621t2	same	0	276-276	ncbi:XP_003483520.1	Full	geranylgeranyl pyrophosphate synthase
EOG090B04WT	Susscr4EVm006799t1	same	0	329-329	ncbi:NP_001233195.1	Full	glucagon-like peptide 2 receptor
EOG090B071X	Susscr4EVm004793t2	evgain	13	462-449	ncbi:XP_020933211.1	Full	glucocorticoid modulatory element-binding protein 2
EOG090B0H3L	Susscr4EVm006916t9	evgain	13	190-177	ncbi:NP_001230305.1	Full	glucosamine 6-phosphate N-acetyltransferase
EOG090B030C	Susscr4EVm004807t13	same	0	514-514	ncbi:XP_003482212.1	Full	glutamate--cysteine ligase catalytic subunit
EOG090B0CBA	Susscr4EVm012134t8	same	5	201-196	ncbi:XP_001926413.2	Full	glutamate--cysteine ligase regulatory subunit
EOG090B056G	Susscr4EVm006165t14	same	2	397-395	ncbi:XP_003130516.1	Full	glutamate--tRNA ligase, mitochondrial
EOG090B00LJ	Susscr4EVm000842t14	evgain	72	528-456	ncbi:XP_020953276.1	Full	glutamate-rich protein 3
EOG090B0D80	Susscr4EVm007662t3	same	1	179-178	ncbi:XP_003122435.2	Full	glutamine amidotransferase-like class 1 domain-containing protein 1 precursor
EOG090B02OO	Susscr4EVm004111t10	same	0	596-596	ncbi:XP_020938299.1	Full	glutamine-dependent NAD(+) synthetase
EOG090B01ET	Susscr4EVm002115t3	same	0	795-795	ncbi:NP_999182.1	Full	glutamyl aminopeptidase
EOG090B04YZ	Susscr4EVm006749t1	evgain	33	488-455	ncbi:XP_003480342.1	Full	glutamyl-tRNA(Gln) amidotransferase subunit A, mitochondrial
EOG090B04BD	Susscr4EVm006191t4	same	0	452-452	ncbi:XP_020957177.1	Full	glutamyl-tRNA(Gln) amidotransferase subunit B, mitochondrial
EOG090B0JFR	Susscr4EVm021634t7	same	0	99-99	ncbi:XP_001928539.1	Full	glutamyl-tRNA(Gln) amidotransferase subunit C, mitochondrial
EOG090B0HKO	Susscr4EVm027255t6	same	0	101-101	ncbi:NP_001230646.1	Full	glutaredoxin 2 precursor
EOG090B0B7K	Susscr4EVm061667t1	evgain	137	137-0	na	Frag/Miss	glutaredoxin domain-containing cysteine-rich protein 1
EOG090B0907	Susscr4EVm008227t34	evgain	9	291-282	ncbi:NP_001230825.1	Full	glutaredoxin-3
EOG090B056T	Susscr4EVm006584t1	same	0	405-405	ncbi:XP_003483683.2	Full	glutathione reductase, mitochondrial precursor
EOG090B03FT	Susscr4EVm004464t1	evgain	34	514-480	ncbi:XP_020957370.1	Full	glutathione S-transferase C-terminal domain-containing protein
EOG090B062Z	Susscr4EVm007039t4	same	2	443-441	ncbi:NP_001231554.1	Full	glutathione synthetase
EOG090B0F0M	Susscr4EVm015705t3	evgain	11	172-161	ncbi:XP_003125197.1	Full	glutathione-specific gamma-glutamylcyclotransferase 2
EOG090B0521	Susscr4EVm006116t2	same	1	432-431	ncbi:XP_003132296.1	Full	glycerate kinase
EOG090B02TY	Susscr4EVm004302t1	same	0	642-642	ncbi:XP_020931436.1	Full	glycerol-3-phosphate dehydrogenase, mitochondrial precursor
EOG090B03J1	Susscr4EVm004780t1	evgain	22	602-580	ncbi:XP_020933708.1	Full	glycerophosphocholine phosphodiesterase GPCPD1
EOG090B06Z8	Susscr4EVm009245t2	same	0	367-367	ncbi:NP_001121914.1	Full	glycine amidinotransferase, mitochondrial
EOG090B0D55	Susscr4EVm002306t127	same	1	254-253	ncbi:NP_001103889.2	Full	glycine N-methyltransferase
EOG090B0HFS	Susscr4EVm030633t5	same	3	80-77	ncbi:NP_999611.1	Full	glycoprotein hormones alpha chain precursor
EOG090B0954	Susscr4EVm011851t6	same	6	273-267	ncbi:XP_020928522.1	Full	glycosyltransferase 1 domain-containing protein 1
EOG090B09B2	Susscr4EVm002240t34	same	0	311-311	ncbi:XP_001925492.3	Full	glycosyltransferase 8 domain-containing protein 1
EOG090B07ML	Susscr4EVm008789t1	evgain	12	368-356	ncbi:XP_020930495.1	Full	glycosyltransferase-like domain-containing protein 1
EOG090B09QI	Susscr4EVm012835t20	same	0	263-263	ncbi:XP_003131863.2	Full	glyoxalase domain-containing protein 4
EOG090B02R8	Susscr4EVm004784t9	same	0	599-599	ncbi:XP_013837609.2	Full	GMP synthase [glutamine-hydrolyzing]
EOG090B0A5Q	Susscr4EVm006573t2	same	0	153-153	ncbi:XP_020920293.1	Full	Golgi membrane protein 1
EOG090B066U	Susscr4EVm008807t5	evgain	30	406-376	ncbi:XP_003481521.3	Full	Golgi pH regulator A
EOG090B0B41	Susscr4EVm006805t1	evgain	127	453-326	ncbi:NP_001009581.1	Full/Frag	Golgi resident protein GCP60
EOG090B0E2I	Susscr4EVm013904t16	evgain	10	191-181	ncbi:XP_003131364.1	Full	Golgi SNAP receptor complex member 2
EOG090B0B2X	Susscr4EVm007983t10	evgain	36	239-203	ncbi:XP_020941599.1	Full	Golgi to ER traffic protein 4 homolog
EOG090B009U	Susscr4EVm000500t1	evgain	18	1632-1614	ncbi:XP_003483597.2	Full	Golgi-specific brefeldin A-resistance guanine nucleotide exchange factor 1
EOG090B00RP	Susscr4EVm000868t3	same	0	1272-1272	ncbi:XP_020929526.1	Full	golgin subfamily A member 3
EOG090B00CA	Susscr4EVm000283t1	same	4	1978-1974	ncbi:XP_005652452.2	Full	golgin subfamily A member 4
EOG090B04FX	Susscr4EVm004332t9	same	0	592-592	ncbi:XP_013844672.2	Full	golgin subfamily A member 5
EOG090B07PL	Susscr4EVm009582t1	evgain	26	341-315	ncbi:XP_003355115.1	Full	golgin-45
EOG090B0JY2	Susscr4EVm011827t5	evgain	85	247-162	ncbi:NP_001001546.1	Full	Golli-MBP
EOG090B07HJ	Susscr4EVm004083t34	same	6	334-328	ncbi:XP_005668490.1	Full	GPALPP motifs-containing protein 1
EOG090B05U9	Susscr4EVm007905t2	same	0	403-403	ncbi:XP_003356269.1	Full	GPI mannosyltransferase 2
EOG090B049P	Susscr4EVm006808t6	same	0	374-374	ncbi:XP_013848424.1	Full	GPI mannosyltransferase 3
EOG090B04X0	Susscr4EVm005120t1	same	2	490-488	ncbi:NP_001231268.1	Full	GPI transamidase component PIG-S
EOG090B05DZ	Susscr4EVm005098t21	evgain	45	496-451	ncbi:XP_003360061.3	Full	GPI transamidase component PIG-T
EOG090B066W	Susscr4EVm007539t11	same	0	396-396	ncbi:XP_003127767.4	Full	GPN-loop GTPase 2
EOG090B052R	Susscr4EVm003025t33	same	0	615-615	ncbi:XP_020918686.1	Full	GRAM domain-containing protein 1B
EOG090B0270	Susscr4EVm002953t2	same	0	611-611	ncbi:XP_003482102.3	Full	GRB2-associated and regulator of MAPK protein 1
EOG090B03L9	Susscr4EVm001157t18	evgain	25	635-610	ncbi:XP_003129225.4	Full	GRB2-associated-binding protein 1
EOG090B05Q3	Susscr4EVm003797t4	same	4	669-665	ncbi:XP_003134763.1	Full	GRIP and coiled-coil domain-containing protein 1
EOG090B00HG	Susscr4EVm000584t1	same	0	1601-1601	ncbi:XP_003124901.3	Full	GRIP and coiled-coil domain-containing protein 2
EOG090B03F2	Susscr4EVm003931t2	same	0	495-495	ncbi:NP_001302671.1	Full	growth arrest-specific protein 6 precursor
EOG090B08ZX	Susscr4EVm009711t2	same	0	289-289	ncbi:NP_001231311.1	Full	growth hormone-inducible transmembrane protein
EOG090B06DQ	Susscr4EVm006217t1	same	0	264-264	ncbi:NP_001231226.1	Full	growth/differentiation factor 5 preproprotein
EOG090B0ERC	Susscr4EVm015213t2	same	0	173-173	ncbi:XP_003356895.2	Full	grpE protein homolog 1, mitochondrial
EOG090B0GK8	Susscr4EVm032031t1	same	0	125-125	ncbi:XP_005666482.1	Full	GSK3B-interacting protein
EOG090B0K77	Susscr4EVm136636t1	same	0	77-77	ncbi:NP_001230372.1	Full	GTP cyclohydrolase 1 feedback regulatory protein
EOG090B0DUS	Susscr4EVm013037t1	same	-4	248-252	ncbi:XP_003132724.1	Full	GTP-binding protein 8
EOG090B07KG	Susscr4EVm008313t4	same	0	351-351	ncbi:XP_003131840.3	Full	GTPase Era, mitochondrial
EOG090B00JW	Susscr4EVm000921t5	same	0	1258-1258	ncbi:XP_020924307.1	Full	GTPase-activating protein and VPS9 domain-containing protein 1
EOG090B017X	Susscr4EVm001967t2	same	0	843-843	ncbi:XP_020924874.1	Full	GTPase-activating Rap/Ran-GAP domain-like protein 3
EOG090B0530	Susscr4EVm008966t1	same	0	345-345	ncbi:XP_020920498.1	Full	guanine deaminase
EOG090B08OU	Susscr4EVm011324t1	evgain	9	312-303	ncbi:XP_020927952.1	Full	guanine nucleotide-binding protein G(z) subunit alpha
EOG090B079C	Susscr4EVm006135t4	evgain	10	391-381	ncbi:XP_001928489.1	Full	guanine nucleotide-binding protein-like 3
EOG090B03EC	Susscr4EVm005064t2	same	0	470-470	ncbi:NP_001018042.1	Full	guanylate cyclase soluble subunit beta-1
EOG090B0J1Z	Susscr4EVm014469t1	same	0	109-109	ncbi:XP_003129300.1	Full	H/ACA ribonucleoprotein complex subunit 1
EOG090B07E6	Susscr4EVm006709t3	evgain	14	330-316	ncbi:NP_001136140.1	Full	H/ACA ribonucleoprotein complex subunit 4
EOG090B0CPL	Susscr4EVm013239t8	evgain	18	268-250	ncbi:NP_001172095.1	Full	HAUS augmin-like complex subunit 1
EOG090B0G1S	Susscr4EVm015492t4	same	0	144-144	ncbi:NP_001230834.1	Full	HAUS augmin-like complex subunit 2
EOG090B092A	Susscr4EVm010326t1	evgain	24	299-275	ncbi:XP_020939235.1	Full	HAUS augmin-like complex subunit 8
EOG090B034C	Susscr4EVm004824t5	same	0	382-382	ncbi:XP_020943254.1	Full	HBS1-like protein
EOG090B0EFX	Susscr4EVm016024t3	same	5	166-161	ncbi:XP_020944342.1	Full	HD domain-containing protein 2
EOG090B055U	Susscr4EVm005142t14	same	0	340-340	ncbi:XP_020942963.1	Full	headcase protein homolog
EOG090B04OL	Susscr4EVm004438t2	same	0	537-537	ncbi:XP_020949878.1	Full	HEAT repeat-containing protein 3
EOG090B01CM	Susscr4EVm001578t2	same	0	872-872	ncbi:XP_020923034.1	Full	HEAT repeat-containing protein 6
EOG090B0C8Z	Susscr4EVm009779t1	same	0	283-283	ncbi:XP_020926731.1	Full	heat shock factor 2-binding protein
EOG090B02LB	Susscr4EVm004270t1	evgain	25	548-523	ncbi:XP_003129219.4	Full	hedgehog-interacting protein precursor
EOG090B009K	Susscr4EVm000437t2	evgain	17	1672-1655	ncbi:XP_020922408.1	Full	helicase with zinc finger domain
EOG090B0G3D	Susscr4EVm013043t3	same	8	238-230	ncbi:NP_001231508.1	Full	hematopoietically-expressed homeobox protein HHEX
EOG090B09KH	Susscr4EVm011380t1	same	5	244-239	ncbi:XP_020924485.1	Full	hemK methyltransferase family member 1
EOG090B0DQP	Susscr4EVm018381t1	evgain	27	179-152	ncbi:XP_020926527.1	Full	hemK methyltransferase family member 2
EOG090B05L6	Susscr4EVm007994t3	evgain	18	366-348	ncbi:XP_020958047.1	Full	HEPACAM family member 2 precursor
EOG090B085Q	Susscr4EVm011963t2	same	0	314-314	ncbi:XP_020929050.1	Full	heparan sulfate glucosamine 3-O-sulfotransferase 5
EOG090B05M2	Susscr4EVm006198t3	evgain	44	450-406	ncbi:NP_001139602.2	Full	heparanase preproprotein
EOG090B075X	Susscr4EVm007516t1	evgain	23	371-348	ncbi:NP_001137186.1	Full	hepatic triacylglycerol lipase
EOG090B0FHL	Susscr4EVm013173t2	evgain	12	160-148	ncbi:XP_020954540.1	Full	hepatoma-derived growth factor-related protein 3
EOG090B0126	Susscr4EVm001644t6	same	0	926-926	ncbi:NP_001092073.1	Full	Hermansky-Pudlak syndrome 5 protein
EOG090B02NQ	Susscr4EVm003476t1	same	-5	485-490	ncbi:NP_001092060.1	Full	Hermansky-Pudlak syndrome 6 protein
EOG090B076T	Susscr4EVm006512t1	evgain	20	456-436	ncbi:XP_020953293.1	Full	heterochromatin protein 1-binding protein 3
EOG090B05VA	Susscr4EVm000734t35	evgain	35	526-491	ncbi:XP_005660840.2	Full	heterogeneous nuclear ribonucleoprotein U
EOG090B0G16	Susscr4EVm015330t1	same	0	144-144	ncbi:NP_999265.1	Full	high affinity copper uptake protein 1
EOG090B09VK	Susscr4EVm010712t4	same	0	264-264	ncbi:XP_020954678.1	Full	high mobility group protein 20A
EOG090B03BB	Susscr4EVm004763t1	same	-1	558-559	ncbi:XP_020935507.1	Full	highly divergent homeobox
EOG090B08OS	Susscr4EVm008266t2	same	0	387-387	ncbi:XP_005669848.1	Full	histamine H1 receptor
EOG090B034V	Susscr4EVm005157t2	same	0	592-592	ncbi:XP_001925096.2	Full	histidine ammonia-lyase
EOG090B03A0	Susscr4EVm004065t1	same	0	561-561	ncbi:XP_001925377.2	Full	histidine decarboxylase
EOG090B06MJ	Susscr4EVm007655t5	same	0	361-361	ncbi:XP_003483722.2	Full	histone acetyltransferase type B catalytic subunit
EOG090B08HX	Susscr4EVm010677t1	evgain	27	334-307	ncbi:XP_020925043.1	Full	histone deacetylase 11
EOG090B05SY	Susscr4EVm008127t2	same	0	370-370	ncbi:XP_013850708.2	Full	histone deacetylase 3
EOG090B01ON	Susscr4EVm003359t4	same	1	462-461	ncbi:XP_003128016.4	Full	histone H2A deubiquitinase MYSM1
EOG090B05JI	Susscr4EVm005544t1	same	7	392-385	ncbi:XP_003129977.1	Full	histone H4 transcription factor
EOG090B07YN	Susscr4EVm009459t2	same	0	277-277	ncbi:XP_020928885.1	Full	histone PARylation factor 1
EOG090B02EA	Susscr4EVm002890t2	same	0	692-692	ncbi:XP_003122479.2	Full	histone-lysine N-methyltransferase KMT5B
EOG090B0067	Susscr4EVm000199t1	same	1	2078-2077	ncbi:XP_020924363.1	Full	histone-lysine N-methyltransferase SETD2
EOG090B03SX	Susscr4EVm006111t2	same	0	454-454	ncbi:XP_001925323.1	Full	histone-lysine N-methyltransferase setd3
EOG090B07KI	Susscr4EVm008090t4	same	6	323-317	ncbi:XP_005656590.2	Full	histone-lysine N-methyltransferase SETD7
EOG090B0AFN	Susscr4EVm009082t10	same	0	371-371	ncbi:NP_001153564.2	Full	histone-lysine N-methyltransferase SMYD3
EOG090B00X1	Susscr4EVm000628t1	same	0	1262-1262	ncbi:XP_020939844.1	Full	histone-lysine N-methyltransferase, H3 lysine-79 specific
EOG090B06I1	Susscr4EVm000838t21	same	0	276-276	ncbi:XP_020935550.1	Full	HIV Tat-specific factor 1
EOG090B0BJV	Susscr4EVm003300t37	evgain	24	264-240	ncbi:XP_020935935.1	Full	HLA class II histocompatibility antigen gamma chain
EOG090B01VD	Susscr4EVm002339t7	evgain	18	776-758	ncbi:XP_020926128.1	Full	HMG box transcription factor BBX
EOG090B00X9	Susscr4EVm001139t26	evgain	20	1009-989	ncbi:XP_020940668.1	Full	HMG domain-containing protein 3
EOG090B08YU	Susscr4EVm005004t2	same	0	519-519	ncbi:XP_020937139.1	Full	HMG domain-containing protein 4
EOG090B0BN2	Susscr4EVm012236t1	same	0	231-231	ncbi:XP_020948237.1	Full	homeobox protein DBX2
EOG090B0FQE	Susscr4EVm023660t1	evloss	-34	153-187	ncbi:XP_020919044.1	Full	homeobox protein DLX-6
EOG090B0CN4	Susscr4EVm012510t1	same	0	243-243	ncbi:NP_999286.1	Full	homeobox protein MOX-2
EOG090B07LC	Susscr4EVm008770t5	evgain	19	351-332	ncbi:XP_020926702.1	Full	homeobox protein PKNOX1
EOG090B08SM	Susscr4EVm008856t2	evgain	9	358-349	ncbi:XP_020934290.1	Full	homocysteine-responsive endoplasmic reticulum-resident ubiquitin-like domain member 2 protein
EOG090B05MI	Susscr4EVm008532t3	evgain	14	414-400	ncbi:XP_003361929.2	Full	homogentisate 1,2-dioxygenase
EOG090B09DN	Susscr4EVm009668t2	evgain	17	261-244	ncbi:XP_003121966.1	Full	hsp90 co-chaperone Cdc37-like 1
EOG090B04QQ	Susscr4EVm008120t3	same	0	348-348	ncbi:XP_003132684.1	Full	HSPB1-associated protein 1
EOG090B03UM	Susscr4EVm004543t2	evgain	31	521-490	ncbi:XP_003134130.2	Full	hyaluronan mediated motility receptor
EOG090B08A7	Susscr4EVm011114t2	same	0	336-336	ncbi:NP_001230360.1	Full	hydroxyacid oxidase 1
EOG090B05PW	Susscr4EVm000222t32	same	0	347-347	ncbi:XP_003125651.1	Full	hydroxyacid-oxoacid transhydrogenase, mitochondrial
EOG090B0BO4	Susscr4EVm009788t8	evgain	15	271-256	ncbi:NP_999496.1	Full	hydroxyacyl-coenzyme A dehydrogenase, mitochondrial precursor
EOG090B09UN	Susscr4EVm005376t15	evgain	34	261-227	ncbi:XP_020942483.1	Full	hydroxyacylglutathione hydrolase, mitochondrial precursor
EOG090B05LI	Susscr4EVm006011t4	same	2	457-455	ncbi:NP_001239144.1	Full	hydroxymethylglutaryl-CoA synthase, cytoplasmic
EOG090B0B6W	Susscr4EVm005436t27	same	3	243-240	ncbi:XP_003128111.2	Full	hydroxypyruvate isomerase
EOG090B08FN	Susscr4EVm011623t7	same	0	258-258	ncbi:XP_003125636.1	Full	hypoxia-inducible factor 1-alpha inhibitor
EOG090B06ZX	Susscr4EVm006455t6	same	0	386-386	ncbi:XP_020948398.1	Full	imidazolonepropionase
EOG090B05LJ	Susscr4EVm006693t10	evgain	20	376-356	ncbi:XP_013837870.2	Full	immunoglobulin superfamily member 11 precursor
EOG090B01SX	Susscr4EVm002671t1	same	0	751-751	ncbi:XP_003131576.3	Full	importin subunit beta-1
EOG090B01NJ	Susscr4EVm001583t3	same	0	989-989	ncbi:XP_003355120.1	Full	inactive dual specificity phosphatase 27
EOG090B08TX	Susscr4EVm006071t8	evgain	9	286-277	ncbi:XP_003126882.1	Full	inactive hydroxysteroid dehydrogenase-like protein 1
EOG090B09T3	Susscr4EVm012574t2	same	0	222-222	ncbi:XP_005662030.1	Full	inactive peptidyl-prolyl cis-trans isomerase FKBP6
EOG090B0BEW	Susscr4EVm009911t2	same	0	308-308	ncbi:XP_005659463.2	Full	inactive serine protease 35
EOG090B05FH	Susscr4EVm006412t9	evgain	22	261-239	ncbi:XP_003127401.2	Full	inactive serine/threonine-protein kinase VRK3
EOG090B03BE	Susscr4EVm005109t1	evgain	22	609-587	ncbi:NP_001155121.1	Full	influenza virus NS1A-binding protein
EOG090B08NT	Susscr4EVm008736t2	evgain	17	373-356	ncbi:NP_001231197.1	Full	inhibitor of growth protein 3
EOG090B02MH	Susscr4EVm003993t1	same	4	680-676	ncbi:XP_020932827.1	Full	inhibitor of nuclear factor kappa-B kinase subunit beta
EOG090B0H2S	Susscr4EVm006113t280	same	0	129-129	ncbi:XP_003356456.1	Full	INO80 complex subunit C
EOG090B02JL	Susscr4EVm002112t4	evgain	16	939-923	ncbi:XP_020931699.1	Full	INO80 complex subunit D
EOG090B0F68	Susscr4EVm013306t11	same	0	174-174	ncbi:XP_013840613.1	Full	inosine triphosphate pyrophosphatase
EOG090B04MI	Susscr4EVm006315t2	evgain	28	493-465	ncbi:XP_020928454.1	Full	inositol 1,4,5-trisphosphate receptor-interacting protein
EOG090B071Q	Susscr4EVm009283t1	same	0	339-339	ncbi:XP_003132266.1	Full	inositol hexakisphosphate kinase 1
EOG090B08R7	Susscr4EVm011127t4	evgain	18	192-174	ncbi:NP_001230561.1	Full	inositol monophosphatase 3
EOG090B06C5	Susscr4EVm007409t2	same	-1	289-290	ncbi:XP_020928880.1	Full	inositol polyphosphate multikinase
EOG090B05D7	Susscr4EVm007159t3	evgain	10	421-411	ncbi:XP_013851236.2	Full	inositol-pentakisphosphate 2-kinase
EOG090B0FH2	Susscr4EVm017385t1	same	0	154-154	ncbi:XP_005664252.1	Full	insulin-like growth factor I preproprotein
EOG090B0ARP	Susscr4EVm000372t299	evgain	11	206-195	ncbi:NP_001035834.1	Full	integral membrane protein 2B
EOG090B04TV	Susscr4EVm006109t1	same	0	430-430	ncbi:XP_020929332.1	Full	integral membrane protein DGCR2/IDD precursor
EOG090B006Y	Susscr4EVm000270t1	same	0	1804-1804	ncbi:XP_003124308.3	Full	integrator complex subunit 1
EOG090B02P4	Susscr4EVm004250t14	same	-3	629-632	ncbi:XP_013840464.2	Full	integrator complex subunit 10
EOG090B03H1	Susscr4EVm004908t4	same	8	536-528	ncbi:XP_020953095.1	Full	integrator complex subunit 11
EOG090B0CYN	Susscr4EVm006741t1	evgain	52	403-351	ncbi:XP_020957371.1	Full	integrator complex subunit 12
EOG090B02NM	Susscr4EVm004572t24	same	2	627-625	ncbi:NP_001230524.1	Full	integrator complex subunit 13
EOG090B01LT	Susscr4EVm002483t2	same	0	886-886	ncbi:XP_020918221.1	Full	integrator complex subunit 4
EOG090B01LW	Susscr4EVm002446t1	same	5	870-865	ncbi:XP_020919518.1	Full	integrator complex subunit 7
EOG090B01CY	Susscr4EVm002029t2	same	0	886-886	ncbi:XP_003125607.3	Full	integrator complex subunit 8
EOG090B0310	Susscr4EVm005108t2	same	0	579-579	ncbi:XP_001929033.5	Full	integrator complex subunit 9
EOG090B01K5	Susscr4EVm001974t1	evgain	31	941-910	ncbi:NP_001077401.1	Full	integrin alpha-V preproprotein
EOG090B0FQ9	Susscr4EVm017825t4	same	0	168-168	ncbi:XP_003354976.1	Full	integrin beta-1-binding protein 1
EOG090B05NQ	Susscr4EVm006515t2	same	4	452-448	ncbi:XP_005668583.2	Full	integrin beta-like protein 1 precursor
EOG090B09RE	Susscr4EVm008652t3	same	0	260-260	ncbi:XP_003133820.3	Full	integrin-linked kinase-associated serine/threonine phosphatase 2C
EOG090B02NV	Susscr4EVm002400t1	same	0	748-748	ncbi:NP_999068.1	Full	inter-alpha-trypsin inhibitor heavy chain H2 precursor
EOG090B069M	Susscr4EVm008037t2	same	3	370-367	ncbi:NP_001239356.1	Full	interferon regulatory factor 8
EOG090B01BP	Susscr4EVm002190t1	same	0	861-861	ncbi:NP_001093664.1	Full	interferon-induced helicase C domain-containing protein 1
EOG090B02GM	Susscr4EVm004883t1	same	0	543-543	ncbi:XP_005670123.1	Full	interleukin-1 receptor accessory protein precursor
EOG090B02WP	Susscr4EVm004137t1	evgain	11	573-562	ncbi:XP_020924655.1	Full	interleukin-17 receptor D precursor
EOG090B0A1V	Susscr4EVm013218t3	same	0	210-210	ncbi:XP_003358614.1	Full	interleukin-20 receptor subunit beta
EOG090B00QJ	Susscr4EVm001521t2	evgain	20	1064-1044	ncbi:XP_020925022.1	Full	intraflagellar transport protein 122 homolog
EOG090B0I1W	Susscr4EVm021998t1	same	0	118-118	ncbi:XP_003358215.1	Full	intraflagellar transport protein 20 homolog
EOG090B0EXN	Susscr4EVm024393t2	evgain	18	167-149	ncbi:XP_003124428.1	Full	intraflagellar transport protein 22 homolog
EOG090B0EDN	Susscr4EVm014441t1	same	4	172-168	ncbi:XP_020947195.1	Full	intraflagellar transport protein 27 homolog
EOG090B0EU7	Susscr4EVm018234t19	same	6	155-149	ncbi:XP_003128718.1	Full	intraflagellar transport protein 43 homolog
EOG090B09O9	Susscr4EVm011721t7	same	3	210-207	ncbi:XP_003357365.1	Full	intraflagellar transport protein 46 homolog
EOG090B06KP	Susscr4EVm008465t8	same	0	375-375	ncbi:XP_005657724.1	Full	intraflagellar transport protein 52 homolog
EOG090B08DR	Susscr4EVm009292t2	same	0	357-357	ncbi:XP_020926114.1	Full	intraflagellar transport protein 57 homolog
EOG090B03C3	Susscr4EVm004886t5	same	0	625-625	ncbi:XP_020928699.1	Full	intraflagellar transport protein 81 homolog
EOG090B0229	Susscr4EVm003154t16	same	0	727-727	ncbi:XP_020921093.1	Full	intraflagellar transport protein 88 homolog
EOG090B01KT	Susscr4EVm001979t8	evloss	-47	860-907	ncbi:XP_020922279.1	Full	inversin
EOG090B0AI7	Susscr4EVm011434t1	same	0	243-243	ncbi:XP_001926541.1	Full	inward rectifier potassium channel 13
EOG090B0B2Z	Susscr4EVm013527t9	same	2	257-255	ncbi:NP_999581.1	Full	iodotyrosine deiodinase 1 precursor
EOG090B030B	Susscr4EVm003640t1	same	0	491-491	ncbi:XP_003134795.1	Full	IQ and ubiquitin-like domain-containing protein
EOG090B067P	Susscr4EVm006060t2	same	0	517-517	ncbi:XP_020925931.1	Full	IQ calmodulin-binding motif-containing protein 1
EOG090B03R1	Susscr4EVm004091t1	same	0	261-261	ncbi:XP_013847721.2	Full	IQ domain-containing protein E
EOG090B0F2F	Susscr4EVm027890t4	same	8	115-107	ncbi:XP_003482336.1	Full	iron-sulfur cluster assembly 2 homolog, mitochondrial precursor
EOG090B0COI	Susscr4EVm014123t3	same	0	192-192	ncbi:XP_003481337.1	Full	isoamyl acetate-hydrolyzing esterase 1 homolog precursor
EOG090B00PB	Susscr4EVm001281t2	same	0	1081-1081	ncbi:XP_020942643.1	Full	isoleucine--tRNA ligase, cytoplasmic
EOG090B01DB	Susscr4EVm002081t2	same	0	827-827	ncbi:XP_005656840.2	Full	isoleucine--tRNA ligase, mitochondrial precursor
EOG090B0AEA	Susscr4EVm011133t1	same	3	207-204	ncbi:XP_005668301.1	Full	isopentenyl-diphosphate Delta-isomerase 1
EOG090B05NZ	Susscr4EVm005307t1	same	0	303-303	ncbi:XP_001925035.3	Full	isthmin-1 precursor
EOG090B07CH	Susscr4EVm007063t1	same	2	328-326	ncbi:XP_005653081.1	Full	jmjC domain-containing protein 5
EOG090B04X5	Susscr4EVm007724t5	same	1	428-427	ncbi:XP_013853446.1	Full	KAT8 regulatory NSL complex subunit 2
EOG090B02EW	Susscr4EVm002790t1	same	0	740-740	ncbi:XP_020942932.1	Full	KAT8 regulatory NSL complex subunit 3
EOG090B05TV	Susscr4EVm007292t2	evgain	14	441-427	ncbi:XP_020921558.1	Full	KDEL motif-containing protein 1 precursor
EOG090B04UV	Susscr4EVm007109t3	same	0	402-402	ncbi:XP_003129882.1	Full	KDEL motif-containing protein 2 precursor
EOG090B06P3	Susscr4EVm009324t9	evgain	23	398-375	ncbi:XP_005666039.1	Full	kelch domain-containing protein 3
EOG090B07E4	Susscr4EVm011068t1	same	0	333-333	ncbi:XP_003357440.1	Full	kelch domain-containing protein 8A
EOG090B0417	Susscr4EVm006495t2	evgain	18	505-487	ncbi:XP_003122851.2	Full	kelch repeat and BTB domain-containing protein 4
EOG090B03FV	Susscr4EVm005993t4	same	0	481-481	ncbi:XP_003358539.3	Full	kelch repeat and BTB domain-containing protein 8
EOG090B03D1	Susscr4EVm005261t1	evgain	35	580-545	ncbi:XP_013841468.1	Full	kelch-like protein 15
EOG090B03C7	Susscr4EVm005350t6	evgain	15	568-553	ncbi:XP_005656773.1	Full	kelch-like protein 20
EOG090B03P9	Susscr4EVm005998t3	same	0	495-495	ncbi:XP_020932159.1	Full	kelch-like protein 23
EOG090B023T	Susscr4EVm002101t10	evgain	36	629-593	ncbi:XP_020943445.1	Full	kelch-like protein 29
EOG090B03FW	Susscr4EVm005275t3	same	-2	578-580	ncbi:XP_020928877.1	Full	kelch-like protein 32
EOG090B03UX	Susscr4EVm005279t1	same	0	486-486	ncbi:XP_020935957.1	Full	kelch-like protein 34
EOG090B03QU	Susscr4EVm001783t7	same	0	540-540	ncbi:XP_020949385.1	Full	kelch-like protein 36
EOG090B061K	Susscr4EVm005865t11	evgain	17	438-421	ncbi:XP_003126455.1	Full	kelch-like protein 42
EOG090B03WD	Susscr4EVm005677t1	same	0	487-487	ncbi:XP_020925559.1	Full	kelch-like protein 6
EOG090B0AXA	Susscr4EVm137421t6	same	8	279-271	ncbi:XP_003124605.2	Full	ketimine reductase mu-crystallin
EOG090B013I	Susscr4EVm001118t14	evloss	-18	1255-1273	ncbi:XP_020941288.1	Full	kinectin
EOG090B029U	Susscr4EVm002391t5	evgain	20	692-672	ncbi:XP_020940494.1	Full	kinesin-like protein KIF20A
EOG090B00BU	Susscr4EVm000346t1	same	0	1687-1687	ncbi:XP_020920125.1	Full	kinesin-like protein KIF26B
EOG090B03FY	Susscr4EVm004426t3	same	0	602-602	ncbi:XP_003128104.3	Full	kinesin-like protein KIF2C
EOG090B03O2	Susscr4EVm004336t4	evgain	18	670-652	ncbi:XP_003123984.1	Full	kinesin-like protein KIF3A
EOG090B06FW	Susscr4EVm005394t1	same	0	559-559	ncbi:XP_013854703.2	Full	kinetochore protein NDC80 homolog
EOG090B05OT	Susscr4EVm008585t3	same	0	420-420	ncbi:XP_005655436.1	Full	kinetochore protein Nuf2
EOG090B0GVF	Susscr4EVm017141t1	same	0	202-202	ncbi:XP_003133504.1	Full	kinetochore protein Spc25
EOG090B0EFC	Susscr4EVm010200t5	same	8	227-219	ncbi:XP_020919630.1	Full	kinetochore-associated protein NSL1 homolog
EOG090B02GK	Susscr4EVm004179t1	same	0	668-668	ncbi:XP_020958029.1	Full	krev interaction trapped protein 1
EOG090B0AL3	Susscr4EVm010320t13	evgain	11	314-303	ncbi:XP_003126436.1	Full	KRR1 small subunit processome component homolog
EOG090B05LQ	Susscr4EVm008062t1	evloss	-12	421-433	ncbi:XP_020931491.1	Full	kynureninase
EOG090B05DU	Susscr4EVm008384t23	same	0	380-380	ncbi:NP_999241.1	Full	kynurenine 3-monooxygenase
EOG090B06RD	Susscr4EVm007921t2	evgain	23	363-340	ncbi:XP_001926853.1	Full	L-2-hydroxyglutarate dehydrogenase, mitochondrial precursor
EOG090B0CXJ	Susscr4EVm003031t36	same	3	261-258	ncbi:XP_003129870.1	Full	L-aminoadipate-semialdehyde dehydrogenase-phosphopantetheinyl transferase
EOG090B094V	Susscr4EVm010228t2	evgain	11	168-157	ncbi:XP_005671572.1	Full	L-seryl-tRNA(Sec) kinase
EOG090B066C	Susscr4EVm008863t3	evgain	20	371-351	ncbi:XP_005668500.1	Full	laccase domain-containing protein 1
EOG090B07KK	Susscr4EVm008256t6	evgain	26	300-274	ncbi:XP_020942952.1	Full	lactosylceramide alpha-2,3-sialyltransferase
EOG090B0BST	Susscr4EVm012412t5	same	0	261-261	ncbi:XP_001927667.1	Full	laforin
EOG090B0APB	Susscr4EVm008355t5	same	0	261-261	ncbi:NP_999046.1	Full	lambda-crystallin homolog
EOG090B04IE	Susscr4EVm004526t7	same	0	529-529	ncbi:XP_003354039.2	Full	lamin-B2
EOG090B002I	Susscr4EVm000085t5	evgain	71	2739-2668	ncbi:XP_020940122.1	Full	laminin subunit alpha-2
EOG090B04Z8	Susscr4EVm007894t4	same	0	412-412	ncbi:NP_999597.1	Full	lanosterol 14-alpha demethylase
EOG090B05JS	Susscr4EVm006041t7	same	1	436-435	ncbi:XP_020957246.1	Full	large neutral amino acids transporter small subunit 1
EOG090B049R	Susscr4EVm005253t1	same	3	548-545	ncbi:XP_020925733.1	Full	large subunit GTPase 1 homolog
EOG090B05BY	Susscr4EVm006991t2	same	0	438-438	ncbi:XP_020925161.1	Full	lariat debranching enzyme
EOG090B0EBP	Susscr4EVm018406t6	same	0	197-197	ncbi:XP_003358692.1	Full	latexin
EOG090B08JY	Susscr4EVm004601t12	same	0	511-511	ncbi:XP_020920183.1	Full	leiomodin-1
EOG090B0302	Susscr4EVm004775t3	same	0	527-527	ncbi:XP_003358824.3	Full	leishmanolysin-like peptidase
EOG090B028T	na	evloss	-386	0-386	ncbi:XP_020940314.1	Miss/Full	lengsin
EOG090B098W	Susscr4EVm009669t13	evgain	36	311-275	ncbi:XP_020942113.1	Full	leucine carboxyl methyltransferase 1
EOG090B0B06	Susscr4EVm009819t2	evgain	19	285-266	ncbi:XP_001926855.2	Full	leucine zipper transcription factor-like protein 1
EOG090B00VD	Susscr4EVm001602t4	same	0	1070-1070	ncbi:XP_020940620.1	Full	leucine--tRNA ligase, cytoplasmic
EOG090B01H7	Susscr4EVm002739t1	evgain	21	839-818	ncbi:XP_020924295.1	Full	leucine--tRNA ligase, mitochondrial
EOG090B00YL	Susscr4EVm001012t1	evgain	31	1173-1142	ncbi:XP_003125231.4	Full	leucine-rich PPR motif-containing protein, mitochondrial precursor
EOG090B030O	Susscr4EVm002185t1	same	0	893-893	ncbi:XP_020944821.1	Full	leucine-rich repeat and coiled-coil domain-containing protein 1
EOG090B01QX	Susscr4EVm005225t1	evloss	-73	476-549	ncbi:XP_003134708.2	Full	leucine-rich repeat and guanylate kinase domain-containing protein
EOG090B04DB	Susscr4EVm003307t8	same	0	577-577	ncbi:XP_020919846.1	Full	leucine-rich repeat and immunoglobulin-like domain-containing nogo receptor-interacting protein 2
EOG090B05TK	Susscr4EVm006327t1	same	0	544-544	ncbi:XP_001927528.1	Full	leucine-rich repeat protein SHOC-2
EOG090B050M	Susscr4EVm007489t1	same	0	460-460	ncbi:XP_003125000.1	Full	leucine-rich repeat transmembrane neuronal protein 1
EOG090B05HX	Susscr4EVm007614t1	same	0	435-435	ncbi:XP_005661763.1	Full	leucine-rich repeat transmembrane neuronal protein 2 precursor
EOG090B03EG	Susscr4EVm004511t5	same	0	588-588	ncbi:XP_001926484.2	Full	leucine-rich repeat transmembrane protein FLRT3 precursor
EOG090B01PI	Susscr4EVm002555t4	evgain	17	786-769	ncbi:XP_013849929.2	Full	leucine-rich repeat-containing G-protein coupled receptor 4 precursor
EOG090B04VN	Susscr4EVm007690t1	same	0	473-473	ncbi:XP_020932591.1	Full	leucine-rich repeat-containing protein 14B
EOG090B0BG8	Susscr4EVm011552t3	same	0	258-258	ncbi:XP_003126571.2	Full	leucine-rich repeat-containing protein 23
EOG090B0B0Z	Susscr4EVm015424t2	same	0	241-241	ncbi:XP_003132124.1	Full	leucine-rich repeat-containing protein 3B
EOG090B06X6	Susscr4EVm007061t2	same	0	346-346	ncbi:XP_020952265.1	Full	leucine-rich repeat-containing protein 42
EOG090B060G	Susscr4EVm005397t5	evgain	16	508-492	ncbi:XP_020950890.1	Full	leucine-rich repeat-containing protein 47
EOG090B0DF7	Susscr4EVm012168t4	evgain	9	233-224	ncbi:NP_001231740.1	Full	leucine-rich repeat-containing protein 57
EOG090B0ALV	Susscr4EVm009371t1	same	0	270-270	ncbi:XP_003482241.1	Full	leucine-rich repeat-containing protein 73
EOG090B03QZ	Susscr4EVm005501t7	evgain	15	526-511	ncbi:NP_001172061.2	Full	leukotriene A-4 hydrolase
EOG090B034Q	Susscr4EVm004231t3	same	1	563-562	ncbi:XP_013845222.2	Full	ligand of Numb protein X 2
EOG090B0JIN	Susscr4EVm007613t25	evgain	20	143-123	ncbi:NP_001106156.1	Full	LIM domain transcription factor LMO4
EOG090B0I1Z	Susscr4EVm008753t20	same	0	95-95	ncbi:NP_001231640.1	Full	LIM domain-containing protein 2
EOG090B05A2	Susscr4EVm007442t7	evgain	36	443-407	ncbi:XP_020934816.1	Full	limb region 1 protein homolog
EOG090B05UO	Susscr4EVm001610t14	evloss	-19	433-452	ncbi:XP_020942534.1	Full	lipase maturation factor 1
EOG090B057D	Susscr4EVm005618t1	evgain	12	511-499	ncbi:XP_020926905.1	Full	lipoma-preferred partner
EOG090B07UK	Susscr4EVm009202t5	evgain	28	349-321	ncbi:NP_001230391.1	Full	lipoyl synthase, mitochondrial precursor
EOG090B00Z9	Susscr4EVm001435t2	same	0	890-890	ncbi:XP_003121750.1	Full	lisH domain and HEAT repeat-containing protein KIAA1468
EOG090B035N	Susscr4EVm003033t15	same	0	601-601	ncbi:XP_005672327.3	Full	lisH domain-containing protein ARMC9
EOG090B0HXD	Susscr4EVm018302t2	same	0	110-110	ncbi:XP_003361868.2	Full	lisH domain-containing protein FOPNL
EOG090B00CX	Susscr4EVm000285t8	same	0	395-395	ncbi:XP_020932784.1	Full	little elongation complex subunit 1
EOG090B01OW	Susscr4EVm002370t2	same	0	607-607	ncbi:XP_001925610.2	Full	little elongation complex subunit 2
EOG090B02CL	Susscr4EVm003624t1	evgain	33	417-384	ncbi:XP_020933132.1	Full	LON peptidase N-terminal domain and RING finger protein 1
EOG090B078J	Susscr4EVm008830t1	evgain	20	371-351	ncbi:NP_999062.1	Full	long-chain specific acyl-CoA dehydrogenase, mitochondrial precursor
EOG090B02PE	Susscr4EVm002839t9	evgain	18	670-652	ncbi:NP_001302735.1	Full	low-density lipoprotein receptor-related protein 12 precursor
EOG090B0HGF	Susscr4EVm012597t1	same	0	162-162	ncbi:XP_001928898.1	Full	LRP chaperone MESD precursor
EOG090B0C6G	Susscr4EVm007027t6	evgain	22	452-430	ncbi:XP_005668977.1	Full	luc7-like protein 3
EOG090B08F6	Susscr4EVm012072t1	same	0	285-285	ncbi:NP_001230268.1	Full	lumican precursor
EOG090B0GM5	Susscr4EVm023333t3	same	6	145-139	ncbi:XP_003133307.1	Full	ly6/PLAUR domain-containing protein 6
EOG090B0AYE	Susscr4EVm007496t8	evgain	45	386-341	ncbi:XP_020955931.1	Full	lymphoid enhancer-binding factor 1
EOG090B09OB	Susscr4EVm011446t3	same	0	263-263	ncbi:NP_001116628.1	Full	lymphokine-activated killer T-cell-originated protein kinase
EOG090B0GOP	Susscr4EVm028799t4	same	0	103-103	ncbi:XP_005662150.1	Full	LYR motif-containing protein 1
EOG090B00RL	Susscr4EVm001209t12	same	0	1025-1025	ncbi:XP_020929084.1	Full	lysine-specific demethylase 2B
EOG090B044X	Susscr4EVm001604t14	same	0	698-698	ncbi:XP_003134662.1	Full	lysine-specific demethylase 7A
EOG090B02B1	Susscr4EVm002693t5	evgain	20	678-658	ncbi:XP_020948857.1	Full	lysine-specific histone demethylase 1A
EOG090B0202	Susscr4EVm003442t2	same	0	693-693	ncbi:XP_001927879.1	Full	lysine-specific histone demethylase 1B
EOG090B0FNL	Susscr4EVm014517t7	same	8	107-99	ncbi:XP_003353406.1	Full	lysM and putative peptidoglycan-binding domain-containing protein 2
EOG090B0BM9	Susscr4EVm010930t1	evgain	25	247-222	ncbi:XP_003123827.1	Full	lysM and putative peptidoglycan-binding domain-containing protein 3
EOG090B06XI	Susscr4EVm010410t1	same	0	336-336	ncbi:NP_001136317.1	Full	lysocardiolipin acyltransferase 1
EOG090B0EAJ	Susscr4EVm006978t1	same	0	333-333	ncbi:XP_001928381.3	Full	lysophosphatidic acid phosphatase type 6
EOG090B08YV	Susscr4EVm011306t3	same	0	312-312	ncbi:NP_001231286.1	Full	lysophosphatidic acid receptor 1
EOG090B09N1	Susscr4EVm011050t2	same	0	278-278	ncbi:XP_003358172.4	Full	lysophospholipase D GDPD1
EOG090B0BTJ	Susscr4EVm013474t1	same	5	211-206	ncbi:XP_003122978.1	Full	lysoplasmalogenase-like protein TMEM86A
EOG090B05VC	Susscr4EVm006614t1	same	6	483-477	ncbi:XP_013848079.2	Full	lysosomal cobalamin transporter
EOG090B06FK	Susscr4EVm137033t8	evgain	11	394-383	ncbi:XP_013834643.1	Full	lysosomal Pro-X carboxypeptidase preproprotein
EOG090B0DYT	Susscr4EVm014054t2	same	0	204-204	ncbi:XP_005662781.1	Full	lysosomal-associated transmembrane protein 4A
EOG090B0BSH	Susscr4EVm014684t1	same	0	232-232	ncbi:XP_001926410.3	Full	lysosome-associated membrane glycoprotein 5 precursor
EOG090B0H77	Susscr4EVm013145t4	same	0	121-121	ncbi:XP_020952702.1	Full	M-phase phosphoprotein 6
EOG090B06ST	Susscr4EVm009611t1	same	0	298-298	ncbi:XP_003123880.1	Full	m7GpppN-mRNA hydrolase
EOG090B09Q3	Susscr4EVm010395t1	evgain	27	260-233	ncbi:NP_998955.1	Full	m7GpppX diphosphatase
EOG090B07PZ	Susscr4EVm006718t10	same	0	363-363	ncbi:XP_020956546.1	Full	macrophage erythroblast attacher
EOG090B0C0D	Susscr4EVm012646t23	same	0	131-131	ncbi:XP_001929550.3	Full	MAD2L1-binding protein
EOG090B07XA	Susscr4EVm008813t7	same	0	318-318	ncbi:XP_001928071.1	Full	magnesium transporter MRS2 homolog, mitochondrial precursor
EOG090B07D6	Susscr4EVm008655t1	same	0	344-344	ncbi:XP_003358698.2	Full	major facilitator superfamily domain-containing protein 1
EOG090B082D	Susscr4EVm000945t13	same	0	407-407	ncbi:XP_003356881.2	Full	major facilitator superfamily domain-containing protein 10
EOG090B06SR	Susscr4EVm003430t1	same	2	595-593	ncbi:NP_001090926.1	Full	major facilitator superfamily domain-containing protein 6
EOG090B06VL	Susscr4EVm007514t3	same	0	438-438	ncbi:XP_020957264.1	Full	major facilitator superfamily domain-containing protein 8
EOG090B0BLU	Susscr4EVm008295t2	same	0	372-372	ncbi:XP_003481188.1	Full	major facilitator superfamily domain-containing protein 9
EOG090B069E	Susscr4EVm007537t1	same	0	393-393	ncbi:XP_003359673.3	Full	malate dehydrogenase 1B
EOG090B0DIG	Susscr4EVm013059t1	same	0	191-191	ncbi:NP_001230567.1	Full	maleylacetoacetate isomerase
EOG090B091J	Susscr4EVm010460t3	same	0	302-302	ncbi:XP_003126026.1	Full	malonyl-CoA-acyl carrier protein transacylase, mitochondrial precursor
EOG090B0GJS	Susscr4EVm011424t4	same	0	123-123	ncbi:XP_020919237.1	Full	mammalian ependymin-related protein 1 precursor
EOG090B014G	Susscr4EVm001390t1	evgain	15	948-933	ncbi:XP_013842955.2	Full	manganese-transporting ATPase 13A1
EOG090B0FLA	Susscr4EVm007246t28	evgain	14	255-241	ncbi:XP_020948001.1	Full	MANSC domain-containing protein 1 precursor
EOG090B053W	Susscr4EVm005577t3	evgain	20	429-409	ncbi:NP_001137166.1	Full	MAP kinase-activated protein kinase 5
EOG090B09S8	Susscr4EVm011038t1	same	0	279-279	ncbi:XP_003128562.3	Full	MAP3K12-binding inhibitory protein 1
EOG090B09AC	Susscr4EVm002208t26	evgain	25	297-272	ncbi:NP_001231858.1	Full	maspardin
EOG090B0EQ1	Susscr4EVm011907t2	same	0	173-173	ncbi:XP_003482378.1	Full	max dimerization protein 4
EOG090B0CXI	Susscr4EVm010559t2	evgain	17	229-212	ncbi:XP_003131433.1	Full	max-like protein X
EOG090B048T	Susscr4EVm006393t2	same	0	470-470	ncbi:XP_001928819.4	Full	McKusick-Kaufman/Bardet-Biedl syndromes putative chaperonin
EOG090B034L	Susscr4EVm007573t1	evloss	-153	429-582	ncbi:XP_005663101.1	Full	MCM domain-containing protein 2
EOG090B01ZE	Susscr4EVm002831t1	same	3	635-632	ncbi:XP_001924871.2	Full	mdm2-binding protein
EOG090B01C2	Susscr4EVm001406t7	same	0	901-901	ncbi:XP_020926797.1	Full	MDS1 and EVI1 complex locus protein EVI1
EOG090B04BT	Susscr4EVm006134t1	evgain	19	491-472	ncbi:XP_003131691.2	Full	Meckel syndrome type 1 protein
EOG090B01M3	Susscr4EVm002208t4	same	0	863-863	ncbi:XP_020944763.1	Full	meckelin
EOG090B03MM	Susscr4EVm000751t1	same	4	1193-1189	ncbi:XP_005653990.1	Full	mediator of RNA polymerase II transcription subunit 1
EOG090B0H3V	Susscr4EVm016156t1	evgain	18	137-119	ncbi:XP_003134205.1	Full	mediator of RNA polymerase II transcription subunit 10
EOG090B01R7	Susscr4EVm002980t14	evgain	30	762-732	ncbi:XP_005661418.1	Full	mediator of RNA polymerase II transcription subunit 16
EOG090B0387	Susscr4EVm004800t4	same	0	506-506	ncbi:XP_003129834.3	Full	mediator of RNA polymerase II transcription subunit 17
EOG090B0DRP	Susscr4EVm017394t1	evgain	26	222-196	ncbi:XP_003356288.1	Full	mediator of RNA polymerase II transcription subunit 18
EOG090B0DTZ	Susscr4EVm014252t6	same	0	182-182	ncbi:NP_001193281.1	Full	mediator of RNA polymerase II transcription subunit 20
EOG090B00JU	Susscr4EVm001041t6	evgain	23	1240-1217	ncbi:XP_020943629.1	Full	mediator of RNA polymerase II transcription subunit 23
EOG090B0F58	Susscr4EVm017264t1	same	0	150-150	ncbi:XP_003135209.1	Full	mediator of RNA polymerase II transcription subunit 30
EOG090B0GWV	Susscr4EVm032584t12	evgain	10	113-103	ncbi:XP_003358264.1	Full	mediator of RNA polymerase II transcription subunit 31
EOG090B0CCK	Susscr4EVm014377t4	same	0	227-227	ncbi:XP_013834181.1	Full	mediator of RNA polymerase II transcription subunit 4
EOG090B0D8U	Susscr4EVm015801t2	same	0	228-228	ncbi:XP_001928077.1	Full	mediator of RNA polymerase II transcription subunit 6
EOG090B0BAG	Susscr4EVm016420t3	evgain	12	215-203	ncbi:NP_001038080.1	Full	mediator of RNA polymerase II transcription subunit 7
EOG090B0COA	Susscr4EVm007773t6	evgain	21	243-222	ncbi:XP_003128113.1	Full	mediator of RNA polymerase II transcription subunit 8
EOG090B0KX3	Susscr4EVm012746t2	same	0	94-94	ncbi:XP_003132093.1	Full	mediator of RNA polymerase II transcription subunit 9
EOG090B074J	Susscr4EVm009555t4	same	0	328-328	ncbi:NP_999204.1	Full	medium-chain specific acyl-CoA dehydrogenase, mitochondrial precursor
EOG090B00BQ	Susscr4EVm000036t23	same	0	1167-1167	ncbi:XP_020941831.1	Full	meiosis regulator and mRNA stability factor 1
EOG090B08L4	Susscr4EVm007681t2	evgain	9	430-421	ncbi:XP_013848413.1	Full	meiosis-specific nuclear structural protein 1
EOG090B05TU	Susscr4EVm005376t1	same	0	413-413	ncbi:XP_020942460.1	Full	meiosis-specific with OB domain-containing protein
EOG090B083A	Susscr4EVm055323t1	evloss	-199	131-330	ncbi:XP_005673097.1	Frag/Full	meiotic recombination protein SPO11
EOG090B0D6Q	Susscr4EVm021382t1	same	8	172-164	ncbi:XP_003353296.2	Full	melanocortin-2 receptor accessory protein 2
EOG090B02TA	Susscr4EVm004258t1	same	0	639-639	ncbi:XP_020925777.1	Full	melanotransferrin
EOG090B092Z	Susscr4EVm009820t1	same	0	307-307	ncbi:NP_998905.1	Full	membrane progestin receptor beta
EOG090B08YZ	Susscr4EVm011044t1	same	-3	286-289	ncbi:XP_003126830.2	Full	membrane protein MLC1
EOG090B076B	Susscr4EVm009197t1	same	0	368-368	ncbi:XP_003135062.1	Full	membrane transport protein XK precursor
EOG090B014X	Susscr4EVm001568t2	evgain	22	929-907	ncbi:XP_005664378.1	Full	membrane-bound transcription factor site-1 protease preproprotein
EOG090B07BU	Susscr4EVm002497t90	same	1	425-424	ncbi:XP_020952155.1	Full	mesoderm induction early response protein 1
EOG090B0EXS	Susscr4EVm021418t1	same	0	120-120	ncbi:XP_003125407.2	Full	mesogenin-1
EOG090B03C2	Susscr4EVm001279t16	same	0	499-499	ncbi:XP_003481559.1	Full	metal-response element-binding transcription factor 2
EOG090B06T4	Susscr4EVm007353t24	evgain	20	372-352	ncbi:XP_003356493.1	Full	metalloendopeptidase OMA1, mitochondrial precursor
EOG090B07T8	Susscr4EVm010081t1	evgain	13	295-282	ncbi:XP_005656159.2	Full	metallophosphoesterase 1
EOG090B0CJR	Susscr4EVm004690t41	same	8	180-172	ncbi:XP_003126121.3	Full	metalloproteinase inhibitor 3 precursor
EOG090B02Y8	Susscr4EVm003229t2	same	0	695-695	ncbi:XP_020919076.1	Full	metastasis-associated in colon cancer protein 1
EOG090B0BZC	Susscr4EVm011682t13	same	0	223-223	ncbi:NP_001038006.1	Full	metaxin-2
EOG090B09Y0	Susscr4EVm013153t1	evloss	-19	234-253	ncbi:XP_013850394.1	Full	metaxin-3
EOG090B082R	Susscr4EVm008464t9	evgain	14	316-302	ncbi:XP_003126861.1	Full	methenyltetrahydrofolate synthase domain-containing protein
EOG090B08XI	Susscr4EVm011147t4	evgain	14	316-302	ncbi:NP_001136304.1	Full	methionine adenosyltransferase 2 subunit beta
EOG090B02E6	Susscr4EVm004423t12	same	-2	573-575	ncbi:XP_013840380.2	Full	methionine synthase reductase
EOG090B03HV	Susscr4EVm005963t1	same	0	465-465	ncbi:XP_020931375.1	Full	methionine--tRNA ligase, mitochondrial precursor
EOG090B0EPW	Susscr4EVm017234t4	same	0	131-131	ncbi:XP_020947614.1	Full	methionine-R-sulfoxide reductase B3
EOG090B0822	Susscr4EVm010044t1	same	0	242-242	ncbi:NP_001231755.1	Full	methionyl-tRNA formyltransferase, mitochondrial
EOG090B0E27	Susscr4EVm005728t7	evgain	10	152-142	ncbi:XP_020925018.1	Full	methyl-CpG-binding domain protein 4
EOG090B00SR	Susscr4EVm000589t1	same	0	1343-1343	ncbi:XP_020931757.1	Full	methyl-CpG-binding domain protein 5
EOG090B02O0	Susscr4EVm004021t5	same	1	611-610	ncbi:XP_020925546.1	Full	methylcrotonoyl-CoA carboxylase subunit alpha, mitochondrial precursor
EOG090B009Q	Susscr4EVm000400t1	same	3	1777-1774	ncbi:XP_003129326.3	Full	methylcytosine dioxygenase TET2
EOG090B031B	Susscr4EVm003796t20	evgain	18	603-585	ncbi:XP_020951001.1	Full	methylenetetrahydrofolate reductase
EOG090B0ES0	Susscr4EVm013703t5	same	0	167-167	ncbi:NP_001231705.1	Full	methylmalonic aciduria and homocystinuria type C protein
EOG090B07U7	Susscr4EVm009316t4	evgain	15	340-325	ncbi:XP_020957201.1	Full	methylmalonic aciduria type A protein, mitochondrial
EOG090B0G04	Susscr4EVm019698t3	same	0	133-133	ncbi:NP_001090940.1	Full	methylmalonyl-CoA epimerase, mitochondrial
EOG090B02EG	Susscr4EVm003803t2	evgain	33	661-628	ncbi:NP_999570.1	Full	methylmalonyl-CoA mutase, mitochondrial precursor
EOG090B08GR	Susscr4EVm012033t1	same	0	286-286	ncbi:XP_003355293.2	Full	methylosome protein 50
EOG090B0CST	Susscr4EVm015124t6	same	0	200-200	ncbi:XP_003122918.2	Full	methylthioribulose-1-phosphate dehydratase
EOG090B086Z	Susscr4EVm009784t6	evgain	23	338-315	ncbi:XP_003122255.1	Full	methyltransferase C9orf114
EOG090B05PD	Susscr4EVm008184t1	evgain	16	414-398	ncbi:XP_003130779.1	Full	methyltransferase NSUN6
EOG090B052Y	Susscr4EVm004725t4	same	0	612-612	ncbi:NP_001231655.1	Full	methyltransferase-like protein 13
EOG090B09G3	Susscr4EVm010145t2	same	0	258-258	ncbi:XP_005654746.2	Full	methyltransferase-like protein 15
EOG090B08FF	Susscr4EVm008978t2	evgain	9	296-287	ncbi:XP_003124665.3	Full	methyltransferase-like protein 22
EOG090B0DG4	Susscr4EVm006407t24	same	0	181-181	ncbi:XP_003357999.1	Full	methyltransferase-like protein 23
EOG090B07MX	Susscr4EVm010841t1	same	0	225-225	ncbi:XP_003480348.1	Full	methyltransferase-like protein 24 precursor
EOG090B04Q1	Susscr4EVm005959t2	same	0	436-436	ncbi:XP_020948462.1	Full	methyltransferase-like protein 25
EOG090B06EL	Susscr4EVm008609t9	same	1	364-363	ncbi:XP_020951799.1	Full	methyltransferase-like protein 4
EOG090B0DJ2	Susscr4EVm018080t4	same	5	192-187	ncbi:XP_005671975.1	Full	methyltransferase-like protein 5
EOG090B09TB	Susscr4EVm011328t2	evgain	12	254-242	ncbi:NP_001193374.1	Full	methyltransferase-like protein 6
EOG090B0ATP	Susscr4EVm009904t2	evgain	23	282-259	ncbi:NP_001230296.1	Full	methyltransferase-like protein 9 precursor
EOG090B08OQ	Susscr4EVm007278t3	evgain	18	337-319	ncbi:XP_001929219.1	Full	mevalonate kinase
EOG090B084R	Susscr4EVm008900t1	same	0	400-400	ncbi:XP_001924984.1	Full	MFS-type transporter SLC18B1
EOG090B03JU	Susscr4EVm003815t2	same	0	636-636	ncbi:XP_020942941.1	Full	MICOS complex subunit MIC60
EOG090B0CE3	Susscr4EVm007848t2	evgain	10	408-398	ncbi:XP_001928153.1	Full	microfibrillar-associated protein 1
EOG090B02E3	Susscr4EVm003209t4	same	1	608-607	ncbi:NP_001193848.1	Full	microprocessor complex subunit DGCR8
EOG090B01QK	Susscr4EVm002422t2	same	0	785-785	ncbi:NP_999350.1	Full	microsomal triglyceride transfer protein large subunit precursor
EOG090B0097	Susscr4EVm000227t4	same	0	2083-2083	ncbi:XP_003134080.1	Full	microtubule-associated protein 1B
EOG090B0932	Susscr4EVm009044t42	same	6	145-139	ncbi:XP_005665064.1	Full	migration and invasion-inhibitory protein
EOG090B039W	Susscr4EVm005162t1	evgain	17	552-535	ncbi:NP_001230520.1	Full	mini-chromosome maintenance complex-binding protein
EOG090B08J7	Susscr4EVm008546t14	same	0	254-254	ncbi:XP_020933000.1	Full	minor histocompatibility antigen H13
EOG090B08VE	Susscr4EVm007414t1	evloss	-11	271-282	ncbi:XP_020954790.1	Full	mirror-image polydactyly gene 1 protein
EOG090B0528	Susscr4EVm001982t5	same	0	86-86	ncbi:XP_020956870.1	Full	mis18-binding protein 1
EOG090B08KB	Susscr4EVm006431t2	same	0	163-163	ncbi:NP_001171386.1	Full	mitochondria-eating protein
EOG090B0ACH	Susscr4EVm009094t8	same	0	249-249	ncbi:XP_020954807.1	Full	mitochondrial 2-oxodicarboxylate carrier
EOG090B06QA	Susscr4EVm008760t1	same	0	423-423	ncbi:XP_001929401.3	Full	mitochondrial dynamics protein MID51
EOG090B0C5W	Susscr4EVm014192t1	same	0	234-234	ncbi:XP_003127758.1	Full	mitochondrial fission regulator 1-like
EOG090B0877	Susscr4EVm005678t11	evgain	13	263-250	ncbi:XP_020933910.1	Full	mitochondrial genome maintenance exonuclease 1
EOG090B0HPA	Susscr4EVm015245t1	same	0	132-132	ncbi:XP_003360356.4	Full	mitochondrial import inner membrane translocase subunit Tim17-B
EOG090B0CV3	Susscr4EVm017367t3	evloss	-19	112-131	ncbi:XP_003353490.2	Full	mitochondrial import inner membrane translocase subunit Tim21 precursor
EOG090B0GYG	Susscr4EVm012955t2	same	0	161-161	ncbi:XP_003358235.1	Full	mitochondrial import inner membrane translocase subunit Tim22
EOG090B04G4	Susscr4EVm005796t2	same	0	455-455	ncbi:XP_020926968.1	Full	mitochondrial import receptor subunit TOM70
EOG090B0DMO	Susscr4EVm012670t6	same	0	174-174	ncbi:XP_003481692.1	Full	mitochondrial inner membrane protease ATP23 homolog
EOG090B0EUF	Susscr4EVm020705t2	same	6	147-141	ncbi:NP_001231943.1	Full	mitochondrial inner membrane protease subunit 1
EOG090B056N	Susscr4EVm005958t5	same	0	420-420	ncbi:XP_020954826.1	Full	mitochondrial ribonuclease P catalytic subunit
EOG090B0816	Susscr4EVm008134t3	same	0	301-301	ncbi:XP_005657176.1	Full	mitochondrial ribonuclease P protein 1
EOG090B07IF	Susscr4EVm008103t1	same	0	302-302	ncbi:XP_020933868.1	Full	mitochondrial ribosome-associated GTPase 2
EOG090B0887	Susscr4EVm010941t2	same	0	245-245	ncbi:NP_001231886.1	Full	mitochondrial RNA pseudouridine synthase RPUSD4
EOG090B06LD	Susscr4EVm008262t11	same	0	337-337	ncbi:XP_020947032.1	Full	mitochondrial tRNA-specific 2-thiouridylase 1
EOG090B082J	Susscr4EVm008953t3	same	2	313-311	ncbi:XP_003356224.2	Full	mitochondrial ubiquitin ligase activator of NFKB 1
EOG090B058M	Susscr4EVm004043t22	same	0	381-381	ncbi:XP_020936813.1	Full	mitochondrial-processing peptidase subunit alpha
EOG090B00PT	Susscr4EVm003155t1	same	0	190-190	ncbi:XP_003483643.2	Full	mitogen-activated protein kinase kinase kinase 19
EOG090B02Z4	Susscr4EVm001918t4	same	0	775-775	ncbi:XP_001928249.1	Full	mitogen-activated protein kinase kinase kinase 21
EOG090B08G5	Susscr4EVm010656t1	same	0	310-310	ncbi:XP_001928080.1	Full	mitotic checkpoint protein BUB3
EOG090B014H	Susscr4EVm001876t1	same	0	588-588	ncbi:XP_020942705.1	Full	mitotic checkpoint serine/threonine-protein kinase BUB1
EOG090B0DNB	Susscr4EVm014217t3	same	0	183-183	ncbi:XP_003482001.1	Full	mitotic spindle assembly checkpoint protein MAD2B
EOG090B0G4I	Susscr4EVm017145t1	same	0	136-136	ncbi:XP_020949689.1	Full	mitotic spindle-associated MMXD complex subunit MIP18
EOG090B024T	Susscr4EVm002333t11	evgain	30	752-722	ncbi:XP_020929419.1	Full	MLX-interacting protein
EOG090B08AZ	Susscr4EVm005403t9	same	4	307-303	ncbi:XP_001928743.3	Full	molybdenum cofactor biosynthesis protein 1
EOG090B024W	Susscr4EVm002900t1	evgain	10	596-586	ncbi:XP_003356462.1	Full	molybdenum cofactor sulfurase
EOG090B08Z1	Susscr4EVm012759t1	same	0	265-265	ncbi:XP_005654541.2	Full	mono [ADP-ribose] polymerase PARP16
EOG090B071D	Susscr4EVm007970t1	same	0	395-395	ncbi:XP_003125907.3	Full	monocarboxylate transporter 5
EOG090B09NQ	Susscr4EVm009031t4	evgain	20	289-269	ncbi:NP_001137190.1	Full	monoglyceride lipase
EOG090B0AZV	Susscr4EVm017690t1	same	0	204-204	ncbi:NP_001230638.1	Full	MORN repeat-containing protein 3
EOG090B0JJR	Susscr4EVm016882t1	evgain	11	143-132	ncbi:XP_003480646.1	Full	MORN repeat-containing protein 5
EOG090B0DAB	Susscr4EVm018354t3	evgain	19	196-177	ncbi:NP_001182283.1	Full	motile sperm domain-containing protein 1
EOG090B04U0	Susscr4EVm004321t2	evgain	48	461-413	ncbi:NP_001182284.1	Full	motile sperm domain-containing protein 2
EOG090B0GE8	Susscr4EVm011033t12	evgain	16	180-164	ncbi:XP_020933904.1	Full	MRG/MORF4L-binding protein
EOG090B076Z	Susscr4EVm007777t1	same	0	281-281	ncbi:XP_020951674.1	Full	mRNA cap guanine-N7 methyltransferase
EOG090B07MC	Susscr4EVm008729t2	evgain	12	310-298	ncbi:NP_001098766.1	Full	mRNA export factor
EOG090B0D5M	Susscr4EVm013645t6	same	0	194-194	ncbi:NP_001230644.1	Full	mRNA turnover protein 4 homolog
EOG090B0487	Susscr4EVm006045t1	evgain	10	501-491	ncbi:NP_001231287.1	Full	mRNA-decapping enzyme 1A
EOG090B06C0	Susscr4EVm006457t11	evgain	24	402-378	ncbi:XP_020957034.1	Full	multifunctional protein ADE2
EOG090B06QF	Susscr4EVm002290t40	evgain	67	825-758	ncbi:XP_005671239.2	Full	multimerin-2
EOG090B03IW	Susscr4EVm004251t2	same	1	469-468	ncbi:NP_001231398.1	Full	myb-related protein B
EOG090B0FG9	Susscr4EVm009926t1	same	1	194-193	ncbi:XP_013833962.2	Full	myb/SANT-like DNA-binding domain-containing protein 1
EOG090B045O	Susscr4EVm005303t2	same	0	439-439	ncbi:XP_003357398.1	Full	myb/SANT-like DNA-binding domain-containing protein 2
EOG090B0B4E	Susscr4EVm011237t2	evgain	55	345-290	ncbi:XP_005667348.1	Full	myb/SANT-like DNA-binding domain-containing protein 4
EOG090B0FNT	Susscr4EVm016070t5	same	0	184-184	ncbi:XP_020931408.1	Full	myelin-associated neurite-outgrowth inhibitor
EOG090B0BK0	Susscr4EVm012485t1	same	0	267-267	ncbi:NP_001093393.1	Full	myeloid differentiation primary response protein MyD88
EOG090B0HY0	Susscr4EVm003957t34	evgain	17	114-97	ncbi:XP_020939706.1	Full	myeloid-derived growth factor precursor
EOG090B01XI	Susscr4EVm006499t1	same	0	334-334	ncbi:XP_020950284.1	Full	myocardial zonula adherens protein precursor
EOG090B032B	Susscr4EVm001356t49	evgain	72	788-716	ncbi:NP_998910.1	Full	myocardin
EOG090B0HBO	Susscr4EVm019551t3	same	0	126-126	ncbi:NP_999401.1	Full	myoglobin
EOG090B00YR	Susscr4EVm001490t22	same	0	969-969	ncbi:XP_003126724.2	Full	myosin-binding protein C, slow-type
EOG090B07HT	Susscr4EVm003548t1	evgain	89	530-441	ncbi:NP_001093411.1	Full	myotilin
EOG090B028S	Susscr4EVm002998t8	same	0	589-589	ncbi:XP_003121713.1	Full	myotubularin-related protein 10
EOG090B0426	Susscr4EVm004948t1	evgain	19	402-383	ncbi:XP_020924950.1	Full	myotubularin-related protein 14
EOG090B00ZU	Susscr4EVm001337t1	same	0	890-890	ncbi:XP_005669041.2	Full	myotubularin-related protein 4
EOG090B0680	Susscr4EVm006661t2	same	0	402-402	ncbi:XP_001925589.5	Full	N-acetylgalactosamine kinase
EOG090B0561	Susscr4EVm006586t3	evgain	25	464-439	ncbi:NP_999120.1	Full	N-acetylgalactosamine-6-sulfatase precursor
EOG090B03L7	Susscr4EVm004675t5	evgain	40	576-536	ncbi:XP_020928096.1	Full	N-acetylgalactosaminyltransferase 7
EOG090B05T3	Susscr4EVm005421t2	evgain	13	479-466	ncbi:XP_005662208.1	Full	N-acetylglucosamine-1-phosphodiester alpha-N-acetylglucosaminidase precursor
EOG090B09SJ	Susscr4EVm009954t3	evgain	16	251-235	ncbi:XP_003124805.4	Full	N-acetylglucosamine-1-phosphotransferase subunit gamma
EOG090B00PE	Susscr4EVm001186t1	same	3	940-937	ncbi:XP_020948321.1	Full	N-acetylglucosamine-1-phosphotransferase subunits alpha/beta precursor
EOG090B069L	Susscr4EVm007625t6	same	0	335-335	ncbi:XP_020942411.1	Full	N-acetylglucosamine-6-phosphate deacetylase
EOG090B07FM	Susscr4EVm007705t1	evgain	21	301-280	ncbi:NP_001107171.1	Full	N-acetyllactosaminide beta-1,6-N-acetylglucosaminyl-transferase
EOG090B01WP	Susscr4EVm000810t13	evgain	13	641-628	ncbi:XP_020919027.1	Full	N-acetylneuraminate 9-O-acetyltransferase
EOG090B0A0F	Susscr4EVm010723t2	same	0	252-252	ncbi:NP_999236.1	Full	N-acetylneuraminate lyase
EOG090B05H4	Susscr4EVm009797t4	same	0	337-337	ncbi:XP_003130288.1	Full	N-acyl-phosphatidylethanolamine-hydrolyzing phospholipase D
EOG090B06MQ	Susscr4EVm008400t8	evgain	10	314-304	ncbi:XP_003126481.1	Full	N-acylneuraminate cytidylyltransferase
EOG090B01QO	Susscr4EVm002424t1	evgain	11	870-859	ncbi:XP_020929868.1	Full	N-alpha-acetyltransferase 25, NatB auxiliary subunit
EOG090B0DBJ	Susscr4EVm010027t7	same	0	136-136	ncbi:XP_020958234.1	Full	N-alpha-acetyltransferase 30
EOG090B0EY1	Susscr4EVm020929t1	same	0	137-137	ncbi:NP_001231736.1	Full	N-alpha-acetyltransferase 50
EOG090B0BJS	Susscr4EVm011538t3	same	0	216-216	ncbi:XP_020943772.1	Full	N-alpha-acetyltransferase 60
EOG090B099W	Susscr4EVm011917t3	same	0	274-274	ncbi:XP_003131107.1	Full	N-arachidonyl glycine receptor
EOG090B05U8	Susscr4EVm006493t31	evgain	63	466-403	ncbi:NP_001230394.1	Full	N-fatty-acyl-amino acid synthase/hydrolase PM20D1
EOG090B09RY	Susscr4EVm010206t2	same	0	282-282	ncbi:XP_003359462.2	Full	N-myc-interactor
EOG090B09QC	Susscr4EVm011152t1	evgain	13	283-270	ncbi:XP_001927367.2	Full	N(4)-(beta-N-acetylglucosaminyl)-L-asparaginase preproprotein
EOG090B0B52	Susscr4EVm007513t44	same	0	163-163	ncbi:XP_013835960.2	Full	N(G),N(G)-dimethylarginine dimethylaminohydrolase 1
EOG090B07LW	Susscr4EVm008015t4	same	0	369-369	ncbi:XP_003129279.3	Full	N6-adenosine-methyltransferase non-catalytic subunit
EOG090B00B0	Susscr4EVm000614t2	same	0	1604-1604	ncbi:XP_003128959.3	Full	NACHT and WD repeat domain-containing protein 2
EOG090B0AA6	Susscr4EVm008257t2	same	0	209-209	ncbi:XP_003359802.2	Full	NAD kinase 2, mitochondrial
EOG090B0301	Susscr4EVm004118t2	same	0	394-394	ncbi:NP_001139222.1	Full	NAD-dependent protein deacetylase sirtuin-1
EOG090B0948	Susscr4EVm009327t3	same	0	356-356	ncbi:XP_020921688.1	Full	NAD-dependent protein deacetylase sirtuin-7
EOG090B092U	Susscr4EVm013069t3	same	0	262-262	ncbi:NP_001107742.2	Full	NAD-dependent protein lipoamidase sirtuin-4, mitochondrial
EOG090B0AQ2	Susscr4EVm012157t2	same	0	272-272	ncbi:XP_001925076.4	Full	NADH dehydrogenase (ubiquinone) complex I, assembly factor 6 precursor
EOG090B0EBN	Susscr4EVm020823t1	same	0	89-89	ncbi:XP_001925512.1	Full	NADH dehydrogenase [ubiquinone] 1 alpha subcomplex assembly factor 4
EOG090B087D	Susscr4EVm008897t35	evgain	24	320-296	ncbi:XP_003133833.1	Full	NADH dehydrogenase [ubiquinone] 1 alpha subcomplex subunit 10, mitochondrial precursor
EOG090B0IBM	Susscr4EVm029410t10	same	2	111-109	ncbi:NP_001172107.1	Full	NADH dehydrogenase [ubiquinone] 1 alpha subcomplex subunit 6
EOG090B0FUN	Susscr4EVm018385t1	same	0	158-158	ncbi:NP_001177126.1	Full	NADH dehydrogenase [ubiquinone] 1 alpha subcomplex subunit 8
EOG090B07WN	Susscr4EVm010126t7	evgain	33	354-321	ncbi:XP_003126608.2	Full	NADH dehydrogenase [ubiquinone] 1 alpha subcomplex subunit 9, mitochondrial precursor
EOG090B0HTB	Susscr4EVm004239t58	evgain	13	154-141	ncbi:XP_020942457.1	Full	NADH dehydrogenase [ubiquinone] 1 beta subcomplex subunit 10
EOG090B0K2B	Susscr4EVm048918t2	same	0	73-73	ncbi:XP_003133626.1	Full	NADH dehydrogenase [ubiquinone] 1 beta subcomplex subunit 3
EOG090B0HLJ	Susscr4EVm024169t6	same	0	129-129	ncbi:XP_003132594.1	Full	NADH dehydrogenase [ubiquinone] 1 beta subcomplex subunit 5, mitochondrial precursor
EOG090B0DJP	Susscr4EVm014094t15	same	0	144-144	ncbi:NP_001138314.1	Full	NADH dehydrogenase [ubiquinone] 1 beta subcomplex subunit 8, mitochondrial precursor
EOG090B0IG8	Susscr4EVm007575t15	same	0	375-375	ncbi:XP_005663223.1	Full	NADH dehydrogenase [ubiquinone] iron-sulfur protein 2, mitochondrial precursor
EOG090B0C0R	Susscr4EVm012286t3	same	0	183-183	ncbi:NP_001230725.1	Full	NADH dehydrogenase [ubiquinone] iron-sulfur protein 3, mitochondrial precursor
EOG090B00EI	Susscr4EVm000616t16	same	0	1540-1540	ncbi:XP_020927848.1	Full	nebulin-related-anchoring protein
EOG090B0EQE	Susscr4EVm011834t7	evgain	17	223-206	ncbi:XP_001926612.1	Full	NEDD4 family-interacting protein 2
EOG090B054K	Susscr4EVm003811t7	evgain	17	502-485	ncbi:XP_013846191.1	Full	NEDD8 ultimate buster 1
EOG090B0543	Susscr4EVm007163t2	same	0	496-496	ncbi:XP_020949669.1	Full	NEDD8-activating enzyme E1 regulatory subunit
EOG090B03WN	Susscr4EVm004812t13	same	0	509-509	ncbi:NP_001107170.1	Full	negative elongation factor C/D
EOG090B03WX	Susscr4EVm004570t1	evgain	12	608-596	ncbi:XP_003358810.1	Full	negative regulator of reactive oxygen species precursor
EOG090B00RM	Susscr4EVm001106t2	same	0	1164-1164	ncbi:XP_020925117.1	Full	nephrocystin-3
EOG090B0G9E	Susscr4EVm013422t9	same	0	105-105	ncbi:XP_020919515.1	Full	neudesin
EOG090B0FGM	Susscr4EVm015599t3	evgain	25	177-152	ncbi:XP_003131918.1	Full	neuferricin precursor
EOG090B0DO8	Susscr4EVm022049t3	same	0	178-178	ncbi:XP_003356588.1	Full	neurensin-1
EOG090B04N6	Susscr4EVm003598t1	same	0	539-539	ncbi:XP_020951573.1	Full	neurochondrin
EOG090B0E1B	Susscr4EVm016186t4	same	0	171-171	ncbi:NP_001098757.1	Full	neuroendocrine protein 7B2 precursor
EOG090B0COL	Susscr4EVm012069t2	same	0	304-304	ncbi:XP_020934874.1	Full	neurogenic differentiation factor 6
EOG090B0J6F	Susscr4EVm006778t37	same	0	224-224	ncbi:NP_001231264.1	Full	neuromodulin
EOG090B084P	Susscr4EVm009657t1	evgain	10	319-309	ncbi:XP_013841790.1	Full	neuronal migration protein doublecortin
EOG090B07FN	Susscr4EVm009647t1	evgain	14	372-358	ncbi:XP_001926075.4	Full	neuroserpin
EOG090B0FYJ	Susscr4EVm021251t2	same	0	136-136	ncbi:XP_003481806.1	Full	neurotensin/neuromedin N preproprotein
EOG090B09QF	Susscr4EVm009589t4	same	6	330-324	ncbi:NP_001106691.1	Full	neutrophil cytosol factor 1
EOG090B09VV	Susscr4EVm009682t19	same	0	272-272	ncbi:XP_001924846.2	Full	neutrophil cytosol factor 4
EOG090B067T	Susscr4EVm004247t1	evgain	41	638-597	ncbi:XP_005665433.3	Full	nexilin
EOG090B063L	Susscr4EVm004161t1	same	0	526-526	ncbi:NP_001302528.1	Full	NF-kappa-B inhibitor zeta
EOG090B0326	Susscr4EVm003763t3	same	0	524-524	ncbi:XP_001927218.4	Full	NF-kappa-B-repressing factor
EOG090B00A5	Susscr4EVm000456t2	same	4	1579-1575	ncbi:XP_020933177.1	Full	NFX1-type zinc finger-containing protein 1
EOG090B0511	Susscr4EVm006844t2	evgain	20	378-358	ncbi:XP_020931714.1	Full	NGFI-A-binding protein 1
EOG090B080R	Susscr4EVm010486t10	evgain	268	268-0	na	Full/Miss	NHL repeat-containing protein 3 precursor
EOG090B02MW	Susscr4EVm003968t18	evgain	19	683-664	ncbi:XP_020944795.1	Full	nibrin
EOG090B0F8G	Susscr4EVm004465t19	same	7	176-169	ncbi:XP_020924396.1	Full	nicolin-1
EOG090B0AGI	Susscr4EVm010717t5	same	0	251-251	ncbi:XP_020919464.1	Full	nicotinamide/nicotinic acid mononucleotide adenylyltransferase 2
EOG090B082C	Susscr4EVm009265t2	same	0	292-292	ncbi:XP_003133631.5	Full	NIF3-like protein 1
EOG090B0H60	Susscr4EVm000303t4	same	3	1869-1866	ncbi:XP_020957251.1	Full	ninein
EOG090B021G	Susscr4EVm000883t48	evgain	26	1365-1339	ncbi:XP_005669468.1	Full	NK-tumor recognition protein
EOG090B01OE	Susscr4EVm002027t1	same	0	962-962	ncbi:XP_003124699.1	Full	NLR family CARD domain-containing protein 3
EOG090B021C	Susscr4EVm001972t13	same	1	808-807	ncbi:NP_001191698.1	Full	NLR family member X1
EOG090B07VI	Susscr4EVm006733t3	same	0	258-258	ncbi:NP_999341.1	Full	nociceptin receptor
EOG090B020F	Susscr4EVm002221t1	same	0	703-703	ncbi:NP_001245314.1	Full	non-lysosomal glucosylceramidase
EOG090B0BZW	Susscr4EVm008077t5	same	0	211-211	ncbi:XP_020942107.1	Full	non-structural maintenance of chromosomes element 1 homolog
EOG090B0HDB	Susscr4EVm056325t1	same	0	108-108	ncbi:NP_001106528.1	Full	norrin precursor
EOG090B00PL	Susscr4EVm001250t2	same	0	1126-1126	ncbi:NP_999487.1	Full	NPC intracellular cholesterol transporter 1 precursor
EOG090B08F2	Susscr4EVm009432t4	evgain	19	337-318	ncbi:NP_001231372.1	Full	NSFL1 cofactor p47
EOG090B0257	Susscr4EVm003374t4	evgain	23	694-671	ncbi:XP_020921959.1	Full	nuclear cap-binding protein subunit 1
EOG090B04VJ	Susscr4EVm005590t3	same	0	531-531	ncbi:XP_003131914.3	Full	nuclear cap-binding protein subunit 3
EOG090B0LZU	Susscr4EVm062456t1	same	0	95-95	ncbi:XP_020949880.1	Full	nuclear envelope phosphatase-regulatory subunit 1
EOG090B01C3	Susscr4EVm001223t3	same	0	1055-1055	ncbi:XP_020918810.1	Full	nuclear factor related to kappa-B-binding protein
EOG090B09OU	Susscr4EVm007652t8	same	0	191-191	ncbi:XP_001927460.2	Full	nuclear fragile X mental retardation-interacting protein 1
EOG090B047E	Susscr4EVm004367t5	same	0	535-535	ncbi:XP_020923167.1	Full	nuclear fragile X mental retardation-interacting protein 2
EOG090B0CH3	Susscr4EVm011119t4	same	1	266-265	ncbi:NP_001230732.1	Full	nuclear migration protein nudC
EOG090B0GQS	Susscr4EVm031144t1	same	0	116-116	ncbi:XP_003125124.1	Full	nuclear nucleic acid-binding protein C1D
EOG090B016C	Susscr4EVm001658t2	same	0	939-939	ncbi:XP_001928199.1	Full	nuclear pore complex protein Nup133
EOG090B01FT	Susscr4EVm000881t9	evgain	12	1255-1243	ncbi:XP_001926686.1	Full	nuclear pore complex protein Nup153
EOG090B00KL	Susscr4EVm001035t6	evgain	9	1275-1266	ncbi:XP_003133941.2	Full	nuclear pore complex protein Nup155
EOG090B008M	Susscr4EVm000398t2	same	0	1796-1796	ncbi:XP_020934889.1	Full	nuclear pore complex protein Nup205
EOG090B0B0D	Susscr4EVm007836t1	evgain	29	447-418	ncbi:XP_020947054.1	Full	nuclear pore complex protein Nup50
EOG090B039L	Susscr4EVm004845t9	same	0	521-521	ncbi:XP_003131259.1	Full	nuclear pore complex protein Nup85
EOG090B025L	Susscr4EVm003459t3	same	0	752-752	ncbi:NP_001231081.1	Full	nuclear pore complex protein Nup93
EOG090B04C1	Susscr4EVm003701t20	evgain	18	540-522	ncbi:XP_020922135.1	Full	nuclear protein localization protein 4 homolog
EOG090B07SK	Susscr4EVm002345t16	evgain	13	576-563	ncbi:XP_013853162.2	Full	nuclear protein MDM1
EOG090B08FE	Susscr4EVm005434t7	same	1	328-327	ncbi:XP_001929182.3	Full	nuclear receptor coactivator 5
EOG090B08V2	Susscr4EVm009708t3	same	0	312-312	ncbi:XP_003353327.1	Full	nuclear receptor subfamily 2 group E member 1
EOG090B04ZS	Susscr4EVm005548t1	same	0	459-459	ncbi:NP_999412.1	Full	nuclear receptor subfamily 4 group A member 2
EOG090B0BER	Susscr4EVm011073t2	evgain	20	257-237	ncbi:XP_001925575.3	Full	nuclear receptor-binding factor 2
EOG090B06YG	Susscr4EVm007483t1	evgain	14	388-374	ncbi:XP_020934652.1	Full	nuclear respiratory factor 1
EOG090B08S8	Susscr4EVm000227t7	evgain	15	602-587	ncbi:XP_003131832.1	Full	nuclear speckle splicing regulatory protein 1
EOG090B0FC8	Susscr4EVm010912t1	same	0	287-287	ncbi:NP_001230224.1	Full	nuclear transcription factor Y subunit alpha
EOG090B0DIA	Susscr4EVm016825t1	same	0	162-162	ncbi:NP_001138402.1	Full	nuclear transcription factor Y subunit beta
EOG090B0DTK	Susscr4EVm007513t2	same	0	292-292	ncbi:XP_013844382.2	Full	nuclear transcription factor Y subunit gamma
EOG090B05UW	Susscr4EVm005398t1	evgain	14	430-416	ncbi:XP_020934386.1	Full	nuclear-interacting partner of ALK
EOG090B08FM	Susscr4EVm011379t2	same	0	300-300	ncbi:XP_003122875.1	Full	nuclease HARBI1
EOG090B08HJ	Susscr4EVm010553t1	same	0	327-327	ncbi:XP_020955215.1	Full	nucleic acid dioxygenase ALKBH1
EOG090B06BG	Susscr4EVm009318t2	same	0	340-340	ncbi:XP_020953117.1	Full	nucleolar and spindle-associated protein 1
EOG090B05OD	Susscr4EVm001633t1	same	0	459-459	ncbi:XP_020950832.1	Full	nucleolar complex protein 2 homolog
EOG090B039Q	Susscr4EVm003642t4	same	0	700-700	ncbi:NP_001137587.1	Full	nucleolar complex protein 3 homolog
EOG090B05GF	Susscr4EVm006180t26	evgain	13	368-355	ncbi:XP_001928651.1	Full	nucleolar complex protein 4 homolog
EOG090B047Y	Susscr4EVm002521t19	evgain	47	494-447	ncbi:XP_020934339.1	Full	nucleolar MIF4G domain-containing protein 1
EOG090B03N4	Susscr4EVm004846t1	same	0	616-616	ncbi:XP_020943507.1	Full	nucleolar protein 10
EOG090B02TT	Susscr4EVm002922t2	same	0	508-508	ncbi:XP_003131325.1	Full	nucleolar protein 11
EOG090B0EYO	Susscr4EVm009899t17	evgain	25	209-184	ncbi:XP_003481600.1	Full	nucleolar protein 12
EOG090B032P	Susscr4EVm003233t5	same	0	690-690	ncbi:XP_005666568.2	Full	nucleolar protein 14
EOG090B0GG3	Susscr4EVm021784t1	evgain	29	143-114	ncbi:XP_013850339.2	Full	nucleolar protein 16
EOG090B06PE	Susscr4EVm006982t5	same	-7	389-396	ncbi:XP_020931579.1	Full	nucleolar protein 58
EOG090B00YY	Susscr4EVm001603t1	evgain	27	988-961	ncbi:XP_003130726.1	Full	nucleolar protein 6 alpha isoform
EOG090B04LS	Susscr4EVm006558t10	evgain	20	153-133	ncbi:XP_003132722.1	Full	nucleolus and neural progenitor protein
EOG090B04I0	Susscr4EVm003706t1	evgain	19	637-618	ncbi:XP_003356508.3	Full	nucleoporin NDC1
EOG090B00K7	Susscr4EVm000603t3	same	-2	1557-1559	ncbi:XP_020925492.1	Full	nucleoporin NUP188 homolog
EOG090B08KE	Susscr4EVm012352t2	same	0	299-299	ncbi:XP_020948318.1	Full	nucleoporin Nup37
EOG090B06RT	Susscr4EVm008702t2	evgain	10	302-292	ncbi:XP_013847949.1	Full	nucleoporin Nup43
EOG090B0A78	Susscr4EVm011785t2	same	0	245-245	ncbi:XP_020930409.1	Full	nucleoporin NUP53
EOG090B06WM	Susscr4EVm005634t2	evgain	12	482-470	ncbi:XP_020957117.1	Full	nucleoporin p54
EOG090B0BII	Susscr4EVm005860t4	evgain	494	494-0	na	Full/Miss	nucleoporin p58/p45
EOG090B0IF5	Susscr4EVm008875t1	evgain	61	419-358	ncbi:XP_020919107.1	Full	nucleoporin-like protein 2
EOG090B09MU	Susscr4EVm008935t3	same	0	374-374	ncbi:XP_020923187.1	Full	nucleoredoxin
EOG090B0IQM	Susscr4EVm016516t3	evgain	10	173-163	ncbi:XP_003132225.1	Full	nucleoside diphosphate kinase 6
EOG090B084C	Susscr4EVm010625t2	evgain	11	348-337	ncbi:XP_020945098.1	Full	nucleoside diphosphate kinase 7
EOG090B0DVB	Susscr4EVm021732t2	same	0	190-190	ncbi:XP_003354337.1	Full	nucleoside diphosphate kinase homolog 5
EOG090B0C01	Susscr4EVm013118t1	same	0	214-214	ncbi:XP_003129258.1	Full	nucleoside diphosphate-linked moiety X motif 6
EOG090B0737	Susscr4EVm007540t1	same	0	377-377	ncbi:XP_020940501.1	Full	nucleotide exchange factor SIL1
EOG090B02WC	Susscr4EVm002531t1	same	0	830-830	ncbi:NP_001107749.1	Full	nucleotide-binding oligomerization domain-containing protein 1
EOG090B03YO	Susscr4EVm006295t2	same	0	470-470	ncbi:XP_020944672.1	Full	nudC domain-containing protein 1
EOG090B0EGW	Susscr4EVm020465t5	same	0	139-139	ncbi:XP_003128427.1	Full	O-acetyl-ADP-ribose deacetylase 1
EOG090B063A	Susscr4EVm007668t3	same	0	355-355	ncbi:XP_003356924.1	Full	O-phosphoseryl-tRNA(Sec) selenium transferase
EOG090B061N	Susscr4EVm003813t1	evgain	28	452-424	ncbi:XP_001924442.2	Full	olfactomedin-like protein 2B precursor
EOG090B0B62	Susscr4EVm014964t7	same	7	204-197	ncbi:XP_003129926.1	Full	oligoribonuclease, mitochondrial precursor
EOG090B0AVT	Susscr4EVm013799t3	same	0	243-243	ncbi:NP_001231271.1	Full	omega-amidase NIT2
EOG090B044R	Susscr4EVm006979t2	same	0	447-447	ncbi:NP_001231828.1	Full	oncoprotein-induced transcript 3 protein precursor
EOG090B0GWT	Susscr4EVm019067t1	same	0	104-104	ncbi:XP_005654697.1	Full	oral cancer-overexpressed protein 1
EOG090B023A	Susscr4EVm002089t66	evgain	60	849-789	ncbi:XP_020936557.1	Full	oral-facial-digital syndrome 1 protein
EOG090B05FK	Susscr4EVm006417t2	same	0	452-452	ncbi:XP_020930614.1	Full	origin recognition complex subunit 2
EOG090B02QN	Susscr4EVm002715t17	same	0	592-592	ncbi:XP_020945471.1	Full	origin recognition complex subunit 3
EOG090B06RP	Susscr4EVm008663t3	evgain	17	399-382	ncbi:XP_020919155.1	Full	origin recognition complex subunit 5
EOG090B06VE	Susscr4EVm008076t18	evgain	48	438-390	ncbi:NP_001172070.1	Full	ornithine aminotransferase, mitochondrial precursor
EOG090B0DJI	Susscr4EVm012224t5	same	0	177-177	ncbi:NP_999170.1	Full	osteoclast-stimulating factor 1
EOG090B09QH	Susscr4EVm010988t6	same	0	238-238	ncbi:XP_001927511.1	Full	osteopetrosis-associated transmembrane protein 1
EOG090B0627	Susscr4EVm008135t2	same	1	294-293	ncbi:XP_020946276.1	Full	otoconin-90 precursor
EOG090B04SP	Susscr4EVm008191t1	evloss	-39	443-482	ncbi:XP_020956669.1	Full	otopetrin-1
EOG090B09XF	Susscr4EVm010333t1	same	0	332-332	ncbi:XP_020951130.1	Full	OTU domain-containing protein 3
EOG090B0BV7	Susscr4EVm010490t1	same	0	210-210	ncbi:XP_003130002.3	Full	out at first protein homolog precursor
EOG090B03O3	Susscr4EVm004541t1	same	0	404-404	ncbi:XP_003354668.3	Full	oxidoreductase GLYR1
EOG090B0C5X	Susscr4EVm010022t6	evgain	29	245-216	ncbi:XP_003122968.6	Full	oxidoreductase HTATIP2 precursor
EOG090B08ZV	Susscr4EVm012664t7	same	0	238-238	ncbi:XP_001925335.4	Full	oxidoreductase NAD-binding domain-containing protein 1
EOG090B06J6	Susscr4EVm008748t1	evgain	25	352-327	ncbi:NP_001230773.1	Full	oxygen-dependent coproporphyrinogen-III oxidase, mitochondrial precursor
EOG090B093Q	Susscr4EVm010050t1	evgain	11	267-256	ncbi:XP_001926235.2	Full	p21-activated protein kinase-interacting protein 1
EOG090B07WV	Susscr4EVm009676t1	same	0	318-318	ncbi:XP_005669992.1	Full	P2Y purinoceptor 1
EOG090B06T9	Susscr4EVm006482t1	evgain	17	389-372	ncbi:NP_001182300.1	Full	pachytene checkpoint protein 2 homolog
EOG090B02IF	Susscr4EVm001683t2	evgain	9	927-918	ncbi:XP_003123526.1	Full	paired amphipathic helix protein Sin3b
EOG090B01BC	Susscr4EVm001092t3	same	1	723-722	ncbi:XP_020943300.1	Full	PALM2-AKAP2 protein
EOG090B0A2X	Susscr4EVm012968t1	same	0	255-255	ncbi:XP_003127871.2	Full	palmitoyl-protein thioesterase 1 precursor
EOG090B0GQ6	Susscr4EVm015709t1	same	0	214-214	ncbi:XP_001928452.4	Full	palmitoyltransferase ZDHHC22
EOG090B09CT	Susscr4EVm011076t3	evgain	284	284-0	na	Full/Miss	palmitoyltransferase ZDHHC4
EOG090B06L6	Susscr4EVm009108t1	same	0	360-360	ncbi:XP_001928365.1	Full	palmitoyltransferase ZDHHC6
EOG090B00WA	Susscr4EVm001522t2	same	0	1038-1038	ncbi:XP_001929328.3	Full	PAN2-PAN3 deadenylation complex catalytic subunit PAN2
EOG090B028E	Susscr4EVm002772t4	evgain	17	591-574	ncbi:XP_005668351.1	Full	PAN2-PAN3 deadenylation complex subunit PAN3
EOG090B07BO	Susscr4EVm007138t6	same	6	356-350	ncbi:XP_003130067.1	Full	pannexin-1
EOG090B028U	Susscr4EVm003704t1	same	0	670-670	ncbi:XP_003356172.1	Full	pantothenate kinase 4
EOG090B0092	Susscr4EVm000580t1	same	0	1456-1456	ncbi:XP_003130378.3	Full	pappalysin-2
EOG090B01ZG	Susscr4EVm002978t1	same	0	829-829	ncbi:XP_020936233.1	Full	patched domain-containing protein 1
EOG090B02JC	Susscr4EVm002147t1	evgain	18	667-649	ncbi:XP_020934286.1	Full	PAX-interacting protein 1
EOG090B076E	Susscr4EVm007683t2	same	0	358-358	ncbi:XP_003131150.1	Full	PCI domain-containing protein 2
EOG090B040G	Susscr4EVm006009t1	evgain	17	449-432	ncbi:XP_020948316.1	Full	PCNA-interacting partner
EOG090B017C	Susscr4EVm001472t1	same	0	886-886	ncbi:XP_001927576.1	Full	PDZ domain-containing protein 8
EOG090B00WV	Susscr4EVm001494t1	evgain	1068	1068-0	na	Full/Miss	pecanex-like protein 4
EOG090B0FY1	Susscr4EVm012837t1	same	0	148-148	ncbi:XP_003127816.2	Full	peflin
EOG090B08ZA	Susscr4EVm010387t3	same	0	319-319	ncbi:XP_020932385.1	Full	pentatricopeptide repeat-containing protein 2, mitochondrial
EOG090B09OI	Susscr4EVm009900t6	same	6	289-283	ncbi:NP_001231712.1	Full	pentraxin-related protein PTX3 precursor
EOG090B07MT	Susscr4EVm008013t1	same	0	391-391	ncbi:NP_001230509.1	Full	peptide chain release factor 1, mitochondrial
EOG090B03RY	Susscr4EVm004222t11	evgain	75	568-493	ncbi:XP_013836876.2	Full	peptide-N(4)-(N-acetyl-beta- glucosaminyl)asparagine amidase
EOG090B01ZW	Susscr4EVm002302t20	evgain	23	819-796	ncbi:XP_020940216.1	Full	peptidyl-glycine alpha-amidating monooxygenase
EOG090B0F37	Susscr4EVm014666t1	same	0	176-176	ncbi:XP_001927483.1	Full	peptidyl-prolyl cis-trans isomerase FKBP7 precursor
EOG090B08XK	Susscr4EVm007597t11	same	0	342-342	ncbi:XP_003123564.1	Full	peptidyl-prolyl cis-trans isomerase FKBP8
EOG090B0FK9	Susscr4EVm027609t1	same	5	139-134	ncbi:XP_001925960.1	Full	peptidyl-prolyl cis-trans isomerase-like 3
EOG090B076V	Susscr4EVm007961t5	same	0	415-415	ncbi:XP_020942567.1	Full	peptidyl-prolyl cis-trans isomerase-like 4
EOG090B0GXN	Susscr4EVm006249t9	same	0	139-139	ncbi:XP_003131714.1	Full	peptidyl-tRNA hydrolase 2, mitochondrial
EOG090B0EFV	Susscr4EVm016998t3	evloss	-21	113-134	ncbi:NP_001231224.1	Full	peptidyl-tRNA hydrolase ICT1, mitochondrial precursor
EOG090B03LF	Susscr4EVm005335t2	same	0	575-575	ncbi:NP_001231350.1	Full	peptidylprolyl isomerase domain and WD repeat-containing protein 1
EOG090B00WE	Susscr4EVm001263t21	evgain	62	1083-1021	ncbi:XP_005669815.1	Full	peregrin
EOG090B00F1	Susscr4EVm000312t5	same	0	1681-1681	ncbi:XP_020933574.1	Full	pericentriolar material 1 protein
EOG090B06Y3	Susscr4EVm008850t2	same	0	377-377	ncbi:NP_999365.1	Full	perilipin-2
EOG090B038W	Susscr4EVm004741t5	same	0	614-614	ncbi:NP_001094498.1	Full	peroxisomal acyl-coenzyme A oxidase 1
EOG090B0EQ3	Susscr4EVm011254t4	same	0	288-288	ncbi:XP_003122880.2	Full	peroxisomal biogenesis factor 16
EOG090B09SP	Susscr4EVm008567t22	same	6	302-296	ncbi:NP_001231114.1	Full	peroxisomal biogenesis factor 3
EOG090B0A37	Susscr4EVm012585t2	same	0	270-270	ncbi:XP_020943180.1	Full	peroxisomal biogenesis factor 7
EOG090B0D49	Susscr4EVm016607t3	same	0	152-152	ncbi:XP_020933022.1	Full	peroxisomal membrane protein 4
EOG090B0B8F	Susscr4EVm010311t1	evgain	27	303-276	ncbi:XP_003127609.1	Full	peroxisomal membrane protein PEX14
EOG090B032V	Susscr4EVm003890t1	evgain	11	685-674	ncbi:NP_999471.1	Full	peroxisomal multifunctional enzyme type 2
EOG090B05QT	Susscr4EVm006681t8	same	0	365-365	ncbi:XP_020940249.1	Full	peroxisomal NADH pyrophosphatase NUDT12
EOG090B08K0	Susscr4EVm011480t1	same	0	271-271	ncbi:XP_003131767.1	Full	peroxisome assembly protein 12
EOG090B0D29	Susscr4EVm006030t4	same	0	270-270	ncbi:XP_003481979.2	Full	peroxisome biogenesis factor 10
EOG090B09XY	Susscr4EVm012841t2	same	0	248-248	ncbi:XP_005663074.1	Full	peroxisome biogenesis factor 2
EOG090B00MR	Susscr4EVm001075t1	evgain	17	1044-1027	ncbi:XP_020949482.1	Full	PH domain leucine-rich repeat-containing protein phosphatase 2
EOG090B08C1	Susscr4EVm013825t1	evloss	-42	277-319	ncbi:XP_005669898.2	Full	phakinin
EOG090B00QA	Susscr4EVm000605t1	same	0	1349-1349	ncbi:XP_003122440.3	Full	PHD and RING finger domain-containing protein 1
EOG090B06HJ	Susscr4EVm002360t32	evgain	28	409-381	ncbi:XP_005659154.2	Full	PHD finger protein 10
EOG090B0BKA	Susscr4EVm009408t2	same	0	230-230	ncbi:XP_020950926.1	Full	PHD finger protein 13
EOG090B00U6	Susscr4EVm000371t2	same	0	1824-1824	ncbi:XP_020944947.1	Full	PHD finger protein 3
EOG090B08QX	Susscr4EVm010789t3	same	8	304-296	ncbi:NP_001172032.1	Full	PHD finger protein 6
EOG090B03ZN	Susscr4EVm005826t10	same	0	451-451	ncbi:XP_020930478.1	Full	phenylalanine--tRNA ligase beta subunit
EOG090B08VN	Susscr4EVm007402t10	evgain	44	419-375	ncbi:XP_020955790.1	Full	phenylalanine--tRNA ligase, mitochondrial
EOG090B05EY	Susscr4EVm007453t1	evgain	13	413-400	ncbi:XP_020948315.1	Full	phenylalanine-4-hydroxylase
EOG090B0EG7	Susscr4EVm015572t1	evgain	20	220-200	ncbi:XP_003124947.3	Full	phosducin-like protein 3
EOG090B02DP	Susscr4EVm004141t1	same	0	629-629	ncbi:NP_001231523.1	Full	phosphate-regulating neutral endopeptidase
EOG090B0CYQ	Susscr4EVm008814t1	same	0	182-182	ncbi:NP_999530.1	Full	phosphatidylethanolamine N-methyltransferase
EOG090B01SN	Susscr4EVm002759t15	same	0	726-726	ncbi:NP_001012974.1	Full	phosphatidylinositol 3-kinase catalytic subunit type 3
EOG090B0633	Susscr4EVm008478t2	same	0	411-411	ncbi:NP_001172065.1	Full	phosphatidylinositol glycan anchor biosynthesis class U protein precursor
EOG090B0EQD	Susscr4EVm005047t6	evgain	23	180-157	ncbi:XP_001928693.1	Full	phosphatidylinositol N-acetylglucosaminyltransferase subunit H
EOG090B05IM	Susscr4EVm002283t6	same	0	506-506	ncbi:XP_020942564.1	Full	phosphatidylinositol N-acetylglucosaminyltransferase subunit Q
EOG090B0CGC	Susscr4EVm016990t1	same	0	198-198	ncbi:XP_003125215.1	Full	phosphatidylinositol-glycan biosynthesis class F protein
EOG090B0J4N	Susscr4EVm014415t3	evgain	10	178-168	ncbi:XP_005670176.1	Full	phosphatidylinositol-glycan biosynthesis class X protein precursor
EOG090B04NG	Susscr4EVm006656t1	evgain	20	491-471	ncbi:XP_001924454.3	Full	phosphoacetylglucosamine mutase
EOG090B02HB	Susscr4EVm003414t1	same	0	669-669	ncbi:NP_001231432.1	Full	phosphoinositide 3-kinase adapter protein 1
EOG090B00L4	Susscr4EVm000850t1	same	0	1192-1192	ncbi:XP_020926991.1	Full	phosphoinositide 3-kinase regulatory subunit 4
EOG090B023D	Susscr4EVm003680t4	same	1	679-678	ncbi:XP_003121921.1	Full	phospholipase A-2-activating protein
EOG090B07ED	Susscr4EVm009618t1	evgain	14	386-372	ncbi:XP_005653462.2	Full	phospholipase ABHD3
EOG090B060U	Susscr4EVm006617t12	same	8	379-371	ncbi:XP_020937165.1	Full	phospholipase D4
EOG090B09F9	Susscr4EVm010811t1	evgain	31	320-289	ncbi:XP_020922401.1	Full	phospholipid phosphatase-related protein type 1
EOG090B059B	Susscr4EVm001141t21	same	0	410-410	ncbi:NP_999448.1	Full	phospholipid transfer protein precursor
EOG090B0FVM	Susscr4EVm029656t1	same	0	128-128	ncbi:XP_020925718.1	Full	phospholipid-metabolizing enzyme A-C1
EOG090B0144	Susscr4EVm001411t9	same	6	1016-1010	ncbi:XP_020925531.1	Full	phospholipid-transporting ATPase IF
EOG090B0C03	Susscr4EVm010755t1	evgain	9	247-238	ncbi:NP_001230537.1	Full	phospholysine phosphohistidine inorganic pyrophosphate phosphatase
EOG090B0EH3	Susscr4EVm015633t2	same	0	170-170	ncbi:NP_001230297.1	Full	phosphopantothenoylcysteine decarboxylase
EOG090B0AZ0	Susscr4EVm009929t10	same	3	293-290	ncbi:XP_005661662.1	Full	phosphorylated adapter RNA export protein
EOG090B02TD	Susscr4EVm004311t7	same	-2	561-563	ncbi:XP_020933029.1	Full	phosphorylated CTD-interacting factor 1
EOG090B08IL	Susscr4EVm009110t2	evgain	28	369-341	ncbi:XP_020920809.1	Full	phosphoserine aminotransferase
EOG090B0BUA	Susscr4EVm006160t9	evgain	9	214-205	ncbi:NP_001230150.1	Full	phosphoserine phosphatase
EOG090B08GW	Susscr4EVm011346t4	same	0	318-318	ncbi:NP_001231177.1	Full	phosphotriesterase-related protein
EOG090B09WO	Susscr4EVm013978t1	same	0	247-247	ncbi:XP_001928876.1	Full	phytanoyl-CoA dioxygenase domain-containing protein 1
EOG090B0AE7	Susscr4EVm012083t4	same	0	224-224	ncbi:XP_003358867.1	Full	PI-PLC X domain-containing protein 2
EOG090B060E	Susscr4EVm006929t3	evgain	14	384-370	ncbi:XP_020928344.1	Full	piggyBac transposable element-derived protein 5
EOG090B08DH	Susscr4EVm009477t5	same	0	341-341	ncbi:NP_001072130.1	Full	pigment epithelium-derived factor precursor
EOG090B0EV5	Susscr4EVm010909t3	evloss	-31	224-255	ncbi:XP_020928312.1	Full	PIN2/TERF1-interacting telomerase inhibitor 1
EOG090B0916	Susscr4EVm004061t4	same	-6	714-720	ncbi:NP_001231160.1	Full	pinin
EOG090B0G12	Susscr4EVm015385t3	same	0	132-132	ncbi:XP_003356244.1	Full	PITH domain-containing protein 1
EOG090B09FV	Susscr4EVm012971t1	same	0	268-268	ncbi:NP_999328.1	Full	pituitary-specific positive transcription factor 1
EOG090B06T6	Susscr4EVm008102t29	same	0	329-329	ncbi:NP_001106484.1	Full	platelet-activating factor acetylhydrolase precursor
EOG090B08LV	Susscr4EVm008600t1	same	0	284-284	ncbi:XP_013851375.1	Full	platelet-activating factor receptor
EOG090B09AG	Susscr4EVm009556t2	evgain	10	277-267	ncbi:XP_020956944.1	Full	platelet-derived growth factor C precursor
EOG090B08C0	Susscr4EVm009342t7	same	0	321-321	ncbi:XP_020933655.1	Full	platelet-derived growth factor receptor-like protein precursor
EOG090B0699	Susscr4EVm009645t1	same	0	388-388	ncbi:XP_020930781.1	Full	pleckstrin homology domain-containing family A member 2
EOG090B0AOL	Susscr4EVm012703t5	same	3	232-229	ncbi:NP_001230393.1	Full	pleckstrin homology domain-containing family A member 3
EOG090B06U2	Susscr4EVm007794t1	same	0	457-457	ncbi:NP_001167636.1	Full	pleckstrin homology domain-containing family D member 1
EOG090B00J3	Susscr4EVm000902t3	evgain	59	1100-1041	ncbi:XP_020942456.1	Full	pleckstrin homology domain-containing family G member 1
EOG090B02K7	na	evloss	-293	0-293	ncbi:XP_020946920.1	Miss/Full	pleckstrin homology domain-containing family G member 7
EOG090B00OU	Susscr4EVm000879t5	same	5	1244-1239	ncbi:XP_020943232.1	Full	pleckstrin homology domain-containing family H member 2
EOG090B01DA	Susscr4EVm001176t22	evgain	11	784-773	ncbi:XP_020951044.1	Full	pleckstrin homology domain-containing family M member 2
EOG090B03P8	Susscr4EVm003867t1	evgain	16	647-631	ncbi:XP_020931906.1	Full	pleckstrin homology domain-containing family M member 3
EOG090B0HYV	Susscr4EVm015436t6	same	0	134-134	ncbi:NP_999501.1	Full	pleiotrophin
EOG090B04HX	Susscr4EVm006822t6	same	2	434-432	ncbi:NP_001231860.1	Full	pleiotropic regulator 1
EOG090B04G7	Susscr4EVm000397t177	evgain	15	439-424	ncbi:XP_003358595.3	Full	podocalyxin-like protein 2
EOG090B05IS	Susscr4EVm005159t1	evgain	23	522-499	ncbi:XP_013854829.1	Full	podocan
EOG090B0KEX	Susscr4EVm001980t2	same	7	901-894	ncbi:XP_003357689.2	Full	poly [ADP-ribose] polymerase 1
EOG090B05J8	Susscr4EVm006062t4	evgain	21	424-403	ncbi:NP_001304011.1	Full	poly(A) RNA polymerase, mitochondrial precursor
EOG090B04HJ	Susscr4EVm004825t2	evgain	17	523-506	ncbi:XP_020942220.1	Full	poly(A)-specific ribonuclease PARN
EOG090B0AA8	Susscr4EVm010752t2	same	0	313-313	ncbi:XP_003127836.1	Full	poly(ADP-ribose) glycohydrolase ARH3
EOG090B0GOS	Susscr4EVm020886t1	same	0	129-129	ncbi:NP_001116635.1	Full	polyamine-modulated factor 1
EOG090B0CU2	Susscr4EVm014620t1	evgain	13	205-192	ncbi:XP_003133191.1	Full	polycomb group RING finger protein 5
EOG090B06VR	Susscr4EVm006202t4	same	8	381-373	ncbi:XP_013834683.1	Full	polycomb protein EED
EOG090B04ZT	Susscr4EVm008115t6	same	7	278-271	ncbi:XP_020947088.1	Full	polymerase delta-interacting protein 3
EOG090B066X	Susscr4EVm004422t20	evgain	34	287-253	ncbi:XP_003127589.2	Full	polynucleotide 5'-hydroxyl-kinase NOL9
EOG090B01Q3	Susscr4EVm002746t11	same	0	791-791	ncbi:NP_001230179.1	Full	polyphosphoinositide phosphatase
EOG090B09DW	Susscr4EVm009949t5	evloss	-28	205-233	ncbi:XP_003129036.1	Full	polyprenol reductase
EOG090B02GP	Susscr4EVm003775t5	same	0	670-670	ncbi:NP_001233196.1	Full	polyribonucleotide nucleotidyltransferase 1, mitochondrial precursor
EOG090B0AGU	Susscr4EVm009142t6	evgain	11	315-304	ncbi:NP_001090881.1	Full	porphobilinogen deaminase
EOG090B0HN4	Susscr4EVm047606t2	same	0	112-112	ncbi:XP_020926606.1	Full	potassium voltage-gated channel subfamily E member 2
EOG090B0GF6	Susscr4EVm018004t4	same	0	104-104	ncbi:XP_005672306.1	Full	potassium voltage-gated channel subfamily E member 4
EOG090B02IT	Susscr4EVm003102t2	same	0	535-535	ncbi:XP_020944556.1	Full	potassium voltage-gated channel subfamily KQT member 3
EOG090B07PJ	Susscr4EVm004150t3	evloss	-22	661-683	ncbi:NP_999429.1	Full	POU domain, class 2, transcription factor 1
EOG090B0EDB	Susscr4EVm014475t4	same	0	183-183	ncbi:XP_003125428.1	Full	PQ-loop repeat-containing protein 3 precursor
EOG090B017H	Susscr4EVm001667t2	same	0	987-987	ncbi:XP_013835021.2	Full	PR domain zinc finger protein 10
EOG090B01RR	Susscr4EVm001074t7	evgain	16	1178-1162	ncbi:XP_020931116.1	Full	pre-mRNA 3' end processing protein WDR33
EOG090B0489	Susscr4EVm005786t4	same	0	465-465	ncbi:XP_003121400.3	Full	pre-mRNA-processing factor 17
EOG090B05AS	Susscr4EVm007490t9	same	0	452-452	ncbi:NP_001121929.1	Full	pre-mRNA-processing factor 19
EOG090B037R	Susscr4EVm004926t1	same	0	534-534	ncbi:XP_001927155.1	Full	pre-mRNA-processing factor 39
EOG090B04LL	Susscr4EVm001903t3	evgain	26	863-837	ncbi:XP_013839582.2	Full	pre-mRNA-processing factor 40 homolog A
EOG090B01Q4	Susscr4EVm000734t11	same	2	811-809	ncbi:XP_020933272.1	Full	pre-mRNA-processing factor 6
EOG090B004D	Susscr4EVm000246t5	evgain	22	2093-2071	ncbi:XP_020923227.1	Full	pre-mRNA-processing-splicing factor 8
EOG090B0CQ2	Susscr4EVm006879t1	same	0	463-463	ncbi:XP_001927841.1	Full	pre-mRNA-splicing factor 38B
EOG090B0BJY	Susscr4EVm009643t2	same	1	356-355	ncbi:NP_001231581.1	Full	pre-mRNA-splicing factor CWC25 homolog
EOG090B0EQS	Susscr4EVm004874t29	same	0	241-241	ncbi:XP_020925073.1	Full	pre-mRNA-splicing factor ISY1 homolog
EOG090B082P	Susscr4EVm009210t1	same	0	349-349	ncbi:XP_020940690.1	Full	pre-mRNA-splicing factor RBM22
EOG090B05EM	Susscr4EVm003907t5	same	8	519-511	ncbi:XP_003134141.1	Full	pre-mRNA-splicing factor SLU7
EOG090B0FDF	Susscr4EVm016288t3	same	0	191-191	ncbi:NP_001231353.1	Full	pre-mRNA-splicing factor SPF27
EOG090B04WE	Susscr4EVm003184t1	evgain	22	722-700	ncbi:XP_013836304.2	Full	pre-rRNA processing protein FTSJ3
EOG090B039F	Susscr4EVm003600t2	same	0	749-749	ncbi:XP_020923262.1	Full	pre-rRNA-processing protein TSR1 homolog
EOG090B066A	Susscr4EVm005990t2	same	0	406-406	ncbi:XP_003124133.2	Full	prenylcysteine oxidase-like precursor
EOG090B048F	Susscr4EVm007464t2	same	0	316-316	ncbi:XP_003355387.1	Full	PRKCA-binding protein
EOG090B0HXJ	Susscr4EVm017925t1	evgain	10	169-159	ncbi:XP_005661993.1	Full	PRKR-interacting protein 1
EOG090B01GG	Susscr4EVm001428t1	evloss	-65	863-928	ncbi:XP_020953934.1	Full	pro-interleukin-16
EOG090B02Z1	Susscr4EVm003817t1	same	0	627-627	ncbi:XP_020921317.1	Full	progesterone-induced-blocking factor 1
EOG090B02MN	Susscr4EVm002732t1	same	-1	776-777	ncbi:XP_020927280.1	Full	programmed cell death 6-interacting protein
EOG090B0IDV	Susscr4EVm018903t19	same	2	112-110	ncbi:XP_005655861.2	Full	programmed cell death protein 5
EOG090B058Y	Susscr4EVm000058t56	same	0	406-406	ncbi:XP_003359775.2	Full	progressive ankylosis protein homolog
EOG090B0BFE	Susscr4EVm014906t1	evgain	12	235-223	ncbi:NP_001278854.1	Full	proliferating cell nuclear antigen
EOG090B03SD	Susscr4EVm002755t1	same	0	863-863	ncbi:XP_020920925.1	Full	proline and serine-rich protein 1
EOG090B09N6	Susscr4EVm007808t1	evgain	121	314-193	ncbi:XP_003357817.2	Full	proline and serine-rich protein 2
EOG090B03ZD	Susscr4EVm004469t2	evgain	17	528-511	ncbi:XP_020925708.1	Full	prolyl 3-hydroxylase 2 precursor
EOG090B06MX	Susscr4EVm006746t3	evgain	22	456-434	ncbi:XP_020918147.1	Full	prolyl 4-hydroxylase subunit alpha-3 precursor
EOG090B036Z	Susscr4EVm004237t4	evgain	22	457-435	ncbi:XP_003125224.4	Full	prolyl endopeptidase-like
EOG090B05NI	Susscr4EVm005424t7	evgain	12	437-425	ncbi:NP_999066.1	Full	propionyl-CoA carboxylase beta chain, mitochondrial precursor
EOG090B0A8I	Susscr4EVm012468t1	same	0	265-265	ncbi:XP_020925013.1	Full	prosalusin
EOG090B054M	Susscr4EVm007890t2	same	1	372-371	ncbi:XP_020920191.1	Full	prosaposin receptor GPR37L1 precursor
EOG090B08IQ	Susscr4EVm010398t1	evgain	14	322-308	ncbi:NP_999224.1	Full	prostaglandin F2-alpha receptor precursor
EOG090B08ZC	Susscr4EVm010649t11	evgain	16	332-316	ncbi:XP_001929109.1	Full	prostaglandin reductase 2
EOG090B0A0N	Susscr4EVm010896t1	same	0	330-330	ncbi:XP_020954789.1	Full	prostaglandin reductase 3
EOG090B0HXK	Susscr4EVm000261t32	same	0	235-235	ncbi:NP_001231386.1	Full	proteasome assembly chaperone 1
EOG090B0BRL	Susscr4EVm012399t1	same	0	209-209	ncbi:XP_003356390.1	Full	proteasome assembly chaperone 2
EOG090B0AAY	Susscr4EVm012176t2	evgain	9	241-232	ncbi:NP_001230269.1	Full	proteasome inhibitor PI31 subunit
EOG090B0BZL	Susscr4EVm013283t15	same	4	230-226	ncbi:XP_001928025.1	Full	proteasome subunit alpha type-3
EOG090B0C50	Susscr4EVm014180t17	same	2	174-172	ncbi:NP_001231282.1	Full	proteasome subunit beta type-1
EOG090B0GJG	Susscr4EVm015745t5	same	0	167-167	ncbi:XP_020951579.1	Full	proteasome subunit beta type-2
EOG090B00A3	Susscr4EVm000507t2	same	0	1581-1581	ncbi:XP_020923117.1	Full	proteasome-associated protein ECM29 homolog
EOG090B06Y9	Susscr4EVm006278t2	evgain	22	370-348	ncbi:XP_003131755.1	Full	protein AATF
EOG090B0B4W	Susscr4EVm011115t5	same	0	249-249	ncbi:XP_005662039.1	Full	protein ABHD11
EOG090B07ZV	Susscr4EVm010322t4	same	1	315-314	ncbi:XP_001924512.3	Full	protein ABHD13
EOG090B05J9	Susscr4EVm007468t1	same	0	377-377	ncbi:XP_013834358.2	Full	protein ABHD18
EOG090B026K	Susscr4EVm005078t1	same	0	534-534	ncbi:XP_020955199.1	Full	protein angel homolog 1 precursor
EOG090B07CS	Susscr4EVm008671t4	evgain	24	328-304	ncbi:XP_013851668.2	Full	protein arginine methyltransferase NDUFAF7, mitochondrial
EOG090B05NP	Susscr4EVm007265t4	same	0	454-454	ncbi:XP_020938911.1	Full	protein arginine N-methyltransferase 3
EOG090B0261	Susscr4EVm003306t1	same	0	747-747	ncbi:XP_020957181.1	Full	protein arginine N-methyltransferase 9
EOG090B073N	Susscr4EVm004565t1	same	-4	579-583	ncbi:NP_001245374.1	Full	protein artemis
EOG090B0ALZ	Susscr4EVm013415t2	same	0	204-204	ncbi:NP_001230222.1	Full	protein ARV1
EOG090B0IOZ	Susscr4EVm011697t2	evloss	-27	82-109	ncbi:XP_005671096.1	Frag/Full	protein atonal homolog 7
EOG090B0B3K	Susscr4EVm011146t4	same	0	243-243	ncbi:NP_999297.1	Full	protein ATP1B4
EOG090B057H	Susscr4EVm004472t1	same	1	448-447	ncbi:XP_003357907.2	Full	protein aurora borealis
EOG090B05ZP	Susscr4EVm005920t4	evgain	25	373-348	ncbi:NP_001231579.1	Full	protein BANP
EOG090B020O	Susscr4EVm001934t5	evloss	-15	788-803	ncbi:XP_020928461.1	Full	protein bicaudal C homolog 1
EOG090B0FU4	Susscr4EVm022680t1	evgain	14	132-118	ncbi:XP_003124359.1	Full	protein BUD31 homolog
EOG090B048A	Susscr4EVm006597t1	same	0	481-481	ncbi:NP_001230341.1	Full	protein C12orf4 homolog
EOG090B0IYI	Susscr4EVm001121t47	same	0	87-87	ncbi:XP_003360600.1	Full	protein C8orf4 homolog
EOG090B057F	Susscr4EVm008353t3	same	0	426-426	ncbi:XP_003130743.1	Full	protein C9orf72 homolog
EOG090B0I3L	Susscr4EVm012205t8	same	0	100-100	ncbi:NP_001103898.1	Full	protein canopy homolog 3 precursor
EOG090B05VL	Susscr4EVm003283t1	same	1	582-581	ncbi:XP_020922683.1	Full	protein CASC3
EOG090B0H4O	Susscr4EVm013169t2	evgain	20	201-181	ncbi:XP_020925123.1	Full	protein CDV3 homolog
EOG090B06HY	Susscr4EVm008504t3	evgain	31	403-372	ncbi:XP_005669792.2	Full	protein cereblon
EOG090B0IEK	Susscr4EVm023780t2	same	0	105-105	ncbi:NP_001121928.1	Full	protein chibby homolog 1
EOG090B020B	Susscr4EVm002720t1	evgain	12	809-797	ncbi:XP_020926091.1	Full	protein CIP2A
EOG090B0B33	Susscr4EVm014733t4	evgain	13	216-203	ncbi:XP_013836599.2	Full	protein CMSS1
EOG090B092I	Susscr4EVm006909t3	evgain	17	156-139	ncbi:XP_001925579.3	Full	protein CNPPD1
EOG090B0GJT	Susscr4EVm023763t9	same	0	110-110	ncbi:XP_020920044.1	Full	protein cornichon homolog 4
EOG090B038C	Susscr4EVm001113t2	evgain	15	1070-1055	ncbi:XP_020942480.1	Full	protein cramped-like
EOG090B0749	Susscr4EVm006778t5	same	0	320-320	ncbi:XP_001927775.1	Full	protein CYR61 precursor
EOG090B0EBS	Susscr4EVm007328t36	evloss	-14	167-181	ncbi:XP_001927944.1	Full	protein DEK
EOG090B00U4	Susscr4EVm001576t3	evloss	-162	964-1126	ncbi:XP_003127614.1	Full	protein dispatched homolog 3
EOG090B07JD	Susscr4EVm008685t2	same	0	392-392	ncbi:NP_001182048.1	Full	protein disulfide-isomerase A6 precursor
EOG090B0EDI	Susscr4EVm001181t8	same	0	182-182	ncbi:NP_001072131.1	Full	protein DJ-1
EOG090B0050	Susscr4EVm000222t1	evgain	25	2193-2168	ncbi:XP_005659468.2	Full	protein dopey-1
EOG090B05OK	Susscr4EVm006158t1	same	0	426-426	ncbi:XP_013845645.1	Full	protein downstream neighbor of Son
EOG090B0ELP	Susscr4EVm015980t9	same	8	187-179	ncbi:XP_001926760.1	Full	protein DPCD
EOG090B0I4M	Susscr4EVm024829t1	evgain	13	156-143	ncbi:XP_001928514.1	Full	protein Dr1
EOG090B01MV	Susscr4EVm002494t4	same	0	728-728	ncbi:XP_020925463.1	Full	protein ECT2
EOG090B0A9U	Susscr4EVm011206t1	same	0	279-279	ncbi:XP_003483390.1	Full	protein EURL homolog
EOG090B0CAY	Susscr4EVm011094t1	same	0	353-353	ncbi:XP_001925841.1	Full	protein FAM110B
EOG090B08OH	Susscr4EVm011168t4	same	0	262-262	ncbi:XP_003130113.2	Full	protein FAM118B
EOG090B0C2Q	Susscr4EVm008791t2	same	0	289-289	ncbi:XP_003359712.3	Full	protein FAM124B
EOG090B01OQ	Susscr4EVm002493t3	same	0	778-778	ncbi:XP_020940465.1	Full	protein FAM13B
EOG090B01PW	Susscr4EVm002485t5	evgain	30	616-586	ncbi:XP_001929397.1	Full	protein FAM160B1
EOG090B01UL	Susscr4EVm002347t3	same	0	730-730	ncbi:XP_003130784.4	Full	protein FAM171A1
EOG090B0FHS	Susscr4EVm016143t4	same	4	156-152	ncbi:XP_003124753.1	Full	protein FAM173B
EOG090B0BUU	Susscr4EVm010607t2	same	0	301-301	ncbi:XP_003130280.1	Full	protein FAM185A
EOG090B0696	Susscr4EVm007953t1	same	0	290-290	ncbi:XP_020954471.1	Full	protein FAM189A1
EOG090B0EOW	Susscr4EVm011415t1	same	0	195-195	ncbi:XP_020949561.1	Full	protein FAM192A
EOG090B01BH	Susscr4EVm000856t11	evgain	21	945-924	ncbi:XP_020956593.1	Full	protein FAM193A
EOG090B04FI	Susscr4EVm007331t1	evgain	10	411-401	ncbi:XP_003482440.1	Full	protein FAM198B
EOG090B0CRS	Susscr4EVm010550t1	same	0	318-318	ncbi:XP_003135323.1	Full	protein FAM199X
EOG090B0FDK	Susscr4EVm016732t1	same	0	181-181	ncbi:NP_001172100.1	Full	protein FAM204A
EOG090B0BZB	Susscr4EVm009999t7	same	0	209-209	ncbi:XP_020951677.1	Full	protein FAM210A
EOG090B0IMM	Susscr4EVm014488t4	same	0	103-103	ncbi:NP_001107173.1	Full	protein FAM210B, mitochondrial
EOG090B01CT	Susscr4EVm001670t1	same	-1	949-950	ncbi:XP_005659648.1	Full	protein FAM214A
EOG090B0AXX	Susscr4EVm003823t4	evgain	11	332-321	ncbi:XP_013840983.2	Full	protein FAM217B
EOG090B03W1	Susscr4EVm004968t1	same	0	507-507	ncbi:NP_001231885.1	Full	protein FAM234B
EOG090B08FO	Susscr4EVm009859t5	same	4	295-291	ncbi:XP_005671560.1	Full	protein FAM45A
EOG090B01S1	Susscr4EVm002102t4	evloss	-35	887-922	ncbi:XP_013832939.1	Full	protein FAM65B
EOG090B08PV	Susscr4EVm009895t3	evgain	12	292-280	ncbi:XP_020954821.1	Full	protein FAM69C
EOG090B0H28	Susscr4EVm051519t1	same	0	133-133	ncbi:XP_020918962.1	Full	protein FAM72A
EOG090B07UI	Susscr4EVm005638t2	same	0	447-447	ncbi:XP_020933485.1	Full	protein FAM83D
EOG090B0B36	Susscr4EVm009273t1	same	0	235-235	ncbi:XP_005663030.1	Full	protein FAM92A
EOG090B01FP	Susscr4EVm002680t1	same	0	776-776	ncbi:XP_005663139.1	Full	protein FAN
EOG090B01V8	Susscr4EVm001316t2	same	0	1062-1062	ncbi:XP_020952758.1	Full	protein fantom
EOG090B03DC	Susscr4EVm005588t1	same	0	557-557	ncbi:XP_003121799.1	Full	protein fem-1 homolog B
EOG090B0JSS	Susscr4EVm012254t1	same	0	284-284	ncbi:NP_001230583.1	Full	protein FRA10AC1
EOG090B0D5O	Susscr4EVm016041t1	same	0	219-219	ncbi:XP_003134241.1	Full	protein FRG1
EOG090B0039	Susscr4EVm000113t2	evgain	12	2575-2563	ncbi:XP_020956833.1	Full	protein furry homolog-like
EOG090B0C43	Susscr4EVm006660t3	same	0	186-186	ncbi:NP_001230431.1	Full	protein GUCD1
EOG090B083Z	Susscr4EVm000781t2	same	0	140-140	ncbi:XP_020925878.1	Full	protein HEG homolog 1
EOG090B0EP1	Susscr4EVm020995t5	evgain	17	189-172	ncbi:XP_013834687.1	Full	protein Hikeshi
EOG090B0AJS	Susscr4EVm012008t4	same	0	212-212	ncbi:XP_005665384.1	Full	protein IMPACT
EOG090B02KD	Susscr4EVm002963t12	same	-4	886-890	ncbi:XP_020932083.1	Full	protein IWS1 homolog
EOG090B04FS	Susscr4EVm003591t3	same	1	248-247	ncbi:XP_003121851.1	Full	protein kintoun
EOG090B0EGK	Susscr4EVm010610t1	evgain	21	210-189	ncbi:XP_013843042.2	Full	protein Largen
EOG090B0K88	Susscr4EVm022186t7	same	0	87-87	ncbi:XP_020943321.1	Full	protein LBH
EOG090B0FJB	Susscr4EVm012589t4	same	0	208-208	ncbi:XP_003481701.1	Full	protein lifeguard 4
EOG090B0LAU	Susscr4EVm094629t5	same	0	83-83	ncbi:NP_001172765.1	Full	protein lin-52 homolog
EOG090B02WB	Susscr4EVm003529t1	same	0	572-572	ncbi:XP_020957519.1	Full	protein lin-54 homolog
EOG090B04K3	Susscr4EVm006806t1	same	0	456-456	ncbi:XP_020920072.1	Full	protein lin-9 homolog
EOG090B07Q3	Susscr4EVm008475t2	same	0	368-368	ncbi:XP_020942782.1	Full	protein LTV1 homolog
EOG090B0I2C	Susscr4EVm008623t4	evgain	17	80-63	ncbi:XP_005654581.2	Full	protein lyl-1
EOG090B0ILM	Susscr4EVm021470t2	same	0	174-174	ncbi:XP_020950968.1	Full	protein LZIC
EOG090B0CE6	Susscr4EVm007285t10	evgain	20	312-292	ncbi:NP_001230737.1	Full	protein MAK16 homolog
EOG090B0HWS	Susscr4EVm003845t156	evgain	9	87-78	ncbi:NP_001155111.1	Full	protein MAL2
EOG090B0KVA	Susscr4EVm042199t4	same	0	57-57	ncbi:XP_005672978.1	Full	protein MANBAL
EOG090B063D	Susscr4EVm006194t2	same	0	378-378	ncbi:XP_001925594.3	Full	protein MB21D2
EOG090B01KU	Susscr4EVm003083t1	same	0	703-703	ncbi:XP_020920524.1	Full	protein MCM10 homolog
EOG090B05MV	Susscr4EVm008080t1	same	2	385-383	ncbi:XP_013845023.2	Full	protein Mdm4
EOG090B0C34	Susscr4EVm009694t6	evgain	25	288-263	ncbi:NP_001231806.1	Full	protein MEMO1
EOG090B00ER	Susscr4EVm000610t1	same	0	1492-1492	ncbi:XP_020947582.1	Full	protein MON2 homolog
EOG090B0328	Susscr4EVm002514t4	evgain	45	708-663	ncbi:XP_013850013.1	Full	protein MRVI1
EOG090B0DP8	Susscr4EVm013176t1	same	0	192-192	ncbi:XP_003353750.1	Full	protein myomaker
EOG090B0DHI	Susscr4EVm013052t1	same	2	187-185	ncbi:XP_003133659.1	Full	protein N-lysine methyltransferase METTL21A
EOG090B06WG	Susscr4EVm007161t3	same	4	370-366	ncbi:XP_020949855.1	Full	protein naked cuticle homolog 1
EOG090B04EN	Susscr4EVm006563t1	same	0	457-457	ncbi:XP_003482496.1	Full	protein NDNF
EOG090B03IO	Susscr4EVm004893t1	same	0	535-535	ncbi:XP_020948386.1	Full	protein NEDD1
EOG090B073A	Susscr4EVm008846t1	same	0	270-270	ncbi:NP_001182049.1	Full	protein Njmu-R1
EOG090B06UC	Susscr4EVm006024t1	same	1	393-392	ncbi:XP_003128969.2	Full	protein NOXP20
EOG090B00UO	Susscr4EVm000946t3	evgain	15	1308-1293	ncbi:XP_020918402.1	Full	protein NPAT
EOG090B0158	Susscr4EVm001438t40	evgain	53	887-834	ncbi:XP_020955262.1	Full	protein NRDE2 homolog
EOG090B06MI	Susscr4EVm010418t3	same	0	320-320	ncbi:XP_020925984.1	Full	protein O-glucosyltransferase 1 precursor
EOG090B02YV	Susscr4EVm004468t1	evgain	18	575-557	ncbi:XP_020949274.1	Full	protein O-linked-mannose beta-1,2-N-acetylglucosaminyltransferase 1
EOG090B07WW	Susscr4EVm009437t3	evgain	291	291-0	na	Full/Miss	protein O-mannose kinase
EOG090B02CR	Susscr4EVm003469t3	same	0	646-646	ncbi:XP_001926197.6	Full	protein O-mannosyl-transferase 2
EOG090B08BX	Susscr4EVm008977t1	same	0	404-404	ncbi:XP_005653804.1	Full	protein odr-4 homolog
EOG090B058S	Susscr4EVm006555t2	same	0	484-484	ncbi:XP_003134487.3	Full	protein phosphatase 1 regulatory inhibitor subunit 16B precursor
EOG090B03CN	Susscr4EVm001822t32	evgain	91	913-822	ncbi:XP_020948470.1	Full	protein phosphatase 1 regulatory subunit 12A
EOG090B0BSN	Susscr4EVm010863t7	evgain	9	256-247	ncbi:XP_005671880.1	Full	protein phosphatase 1 regulatory subunit 3B
EOG090B0899	Susscr4EVm137005t1	evgain	32	482-450	ncbi:XP_005655311.1	Full	protein phosphatase 1G
EOG090B0F8I	Susscr4EVm019296t2	same	0	123-123	ncbi:XP_003135344.1	Full	protein PIH1D3
EOG090B06NA	Susscr4EVm006197t1	same	0	416-416	ncbi:XP_005673805.1	Full	protein POF1B
EOG090B05R7	Susscr4EVm009414t2	same	2	283-281	ncbi:XP_005654554.2	Full	protein prenyltransferase alpha subunit repeat-containing protein 1
EOG090B089E	Susscr4EVm007090t1	evgain	25	333-308	ncbi:XP_020940365.1	Full	protein PRRC1
EOG090B00BI	Susscr4EVm000276t2	evgain	30	1779-1749	ncbi:XP_020926066.1	Full	protein PRRC2B
EOG090B0EQJ	Susscr4EVm025918t1	same	0	161-161	ncbi:XP_020919523.1	Full	protein RD3
EOG090B0DFX	Susscr4EVm011524t3	evgain	24	195-171	ncbi:XP_005656043.1	Full	protein RER1
EOG090B0700	Susscr4EVm006511t2	same	0	496-496	ncbi:XP_020924615.1	Full	protein RFT1 homolog
EOG090B0AP0	Susscr4EVm010750t7	same	1	296-295	ncbi:XP_003129442.3	Full	protein RIC-3
EOG090B0C0I	Susscr4EVm011960t5	same	0	260-260	ncbi:NP_001103902.1	Full	protein RTF2 homolog
EOG090B05I8	Susscr4EVm137333t5	evgain	10	389-379	ncbi:XP_003129124.2	Full	protein RUFY3
EOG090B0IDD	Susscr4EVm001248t21	same	0	376-376	ncbi:XP_003122988.1	Full	protein SAAL1
EOG090B07ET	Susscr4EVm010691t1	same	0	326-326	ncbi:XP_001927755.3	Full	protein salvador homolog 1
EOG090B03KD	Susscr4EVm005697t2	same	0	502-502	ncbi:XP_003122214.5	Full	protein SCAI
EOG090B0C3D	Susscr4EVm011144t6	same	0	158-158	ncbi:XP_003132044.1	Full	protein SCO1 homolog, mitochondrial
EOG090B047O	Susscr4EVm004289t1	evgain	42	642-600	ncbi:XP_003129136.1	Full	protein SDA1 homolog
EOG090B08EY	Susscr4EVm011984t19	evgain	12	295-283	ncbi:XP_020924979.1	Full	protein SEC13 homolog
EOG090B02JH	Susscr4EVm003403t1	same	0	563-563	ncbi:XP_020955243.1	Full	protein sel-1 homolog 1 precursor
EOG090B0GO1	Susscr4EVm017387t5	same	0	128-128	ncbi:XP_001924231.1	Full	protein Simiate
EOG090B01HM	Susscr4EVm002223t1	evgain	20	689-669	ncbi:XP_003358167.2	Full	protein SMG8-like
EOG090B0943	Susscr4EVm010323t8	same	0	305-305	ncbi:XP_003124057.2	Full	protein sprouty homolog 4
EOG090B0AJ4	Susscr4EVm004913t1	same	0	293-293	ncbi:XP_020938918.1	Full	protein SPT2 homolog
EOG090B00X2	Susscr4EVm001014t1	same	0	1208-1208	ncbi:XP_020929651.1	Full	protein strawberry notch homolog 1
EOG090B0FJ9	Susscr4EVm018928t4	same	0	143-143	ncbi:XP_005673024.1	Full	protein SYS1 homolog
EOG090B08EK	Susscr4EVm008553t1	same	0	328-328	ncbi:NP_001230263.1	Full	protein tilB homolog
EOG090B00Y8	Susscr4EVm001581t3	same	0	915-915	ncbi:XP_005653940.2	Full	protein unc-13 homolog D
EOG090B0BI3	Susscr4EVm012068t3	evgain	16	237-221	ncbi:XP_013843318.1	Full	protein unc-50 homolog
EOG090B0460	Susscr4EVm005252t3	same	3	477-474	ncbi:XP_003482121.1	Full	protein wntless homolog precursor
EOG090B0DSJ	Susscr4EVm012020t4	evgain	49	195-146	ncbi:XP_020943316.1	Full	protein YIPF4
EOG090B0D27	Susscr4EVm012831t2	same	0	186-186	ncbi:XP_003484168.1	Full	protein YIPF6
EOG090B029C	Susscr4EVm003558t2	same	1	709-708	ncbi:NP_001231415.1	Full	protein zer-1 homolog
EOG090B03VL	Susscr4EVm005895t3	same	0	392-392	ncbi:XP_020955978.1	Full	protein zwilch homolog
EOG090B03IN	Susscr4EVm003276t4	same	0	579-579	ncbi:XP_013852240.1	Full	protein-associating with the carboxyl-terminal domain of ezrin
EOG090B02MX	Susscr4EVm000603t27	same	0	617-617	ncbi:XP_003354465.2	Full	protein-glucosylgalactosylhydroxylysine glucosidase
EOG090B05KZ	Susscr4EVm009227t4	same	0	389-389	ncbi:NP_001230566.1	Full	protein-glutamate O-methyltransferase
EOG090B0CQ1	Susscr4EVm016370t3	same	0	205-205	ncbi:XP_020921559.1	Full	protein-lysine methyltransferase METTL21C
EOG090B0H38	Susscr4EVm014146t2	evgain	23	215-192	ncbi:XP_020957178.1	Full	protein-lysine methyltransferase METTL21D
EOG090B09CX	Susscr4EVm011305t19	same	0	174-174	ncbi:XP_003124667.3	Full	protein-lysine N-methyltransferase EEF2KMT
EOG090B0BYH	Susscr4EVm011028t3	same	0	245-245	ncbi:NP_001231410.1	Full	protein-S-isoprenylcysteine O-methyltransferase
EOG090B09QK	Susscr4EVm010844t6	same	1	258-257	ncbi:NP_001106690.1	Full	proto-oncogene serine/threonine-protein kinase mos
EOG090B01MU	Susscr4EVm002586t2	same	0	776-776	ncbi:XP_020921312.1	Full	protocadherin-20 precursor
EOG090B03E1	Susscr4EVm003670t1	same	0	571-571	ncbi:XP_020950935.1	Full	proton-associated sugar transporter A
EOG090B07MH	Susscr4EVm008596t3	same	0	386-386	ncbi:NP_001230312.1	Full	proton-coupled folate transporter
EOG090B07V1	Susscr4EVm003883t15	same	-8	285-293	ncbi:XP_005657504.1	Full	protrudin
EOG090B05AC	Susscr4EVm004002t2	same	0	282-282	ncbi:XP_005656990.1	Full	pseudokinase FAM20A precursor
EOG090B0FZP	Susscr4EVm010887t9	same	0	170-170	ncbi:NP_001166991.1	Full	PTB-containing, cubilin and LRP1-interacting protein
EOG090B04OF	Susscr4EVm004996t9	same	0	546-546	ncbi:XP_001927704.4	Full	pumilio homolog 3
EOG090B01L6	Susscr4EVm001867t2	same	0	702-702	ncbi:XP_003131575.2	Full	puromycin-sensitive aminopeptidase
EOG090B07LQ	Susscr4EVm003829t2	evgain	18	520-502	ncbi:XP_020932566.1	Full	PWWP domain-containing protein 2A
EOG090B0FRA	Susscr4EVm007054t1	same	1	125-124	ncbi:XP_001928887.2	Full	PX domain-containing protein 1
EOG090B057Q	Susscr4EVm006606t1	same	0	393-393	ncbi:XP_020947912.1	Full	pyridine nucleotide-disulfide oxidoreductase domain-containing protein 1
EOG090B04D6	Susscr4EVm004546t1	evgain	10	535-525	ncbi:XP_020927970.1	Full	pyridine nucleotide-disulfide oxidoreductase domain-containing protein 2
EOG090B0BWD	Susscr4EVm012532t2	same	0	232-232	ncbi:XP_003133417.1	Full	pyridoxal phosphate homeostasis protein
EOG090B037P	Susscr4EVm003272t4	evgain	12	675-663	ncbi:XP_020941837.1	Full	pyridoxal-dependent decarboxylase domain-containing protein 1
EOG090B07WG	Susscr4EVm010336t4	same	0	320-320	ncbi:NP_001231327.1	Full	pyruvate dehydrogenase E1 component subunit beta, mitochondrial precursor
EOG090B06DM	Susscr4EVm007945t5	evgain	15	360-345	ncbi:XP_003122917.2	Full	pyruvate dehydrogenase protein X component, mitochondrial precursor
EOG090B0989	Susscr4EVm008344t2	same	0	375-375	ncbi:XP_005670266.1	Full	queuine tRNA-ribosyltransferase accessory subunit 2
EOG090B03SN	Susscr4EVm006339t16	same	1	282-281	ncbi:XP_020928681.1	Full	R3H and coiled-coil domain-containing protein 1
EOG090B02GF	Susscr4EVm003123t1	same	-4	751-755	ncbi:XP_020923389.1	Full	rab GTPase-binding effector protein 1
EOG090B0G2W	Susscr4EVm011718t9	same	3	187-184	ncbi:XP_020948478.1	Full	rab-like protein 2A
EOG090B04UO	Susscr4EVm007391t2	evgain	15	436-421	ncbi:XP_001927936.3	Full	rab11 family-interacting protein 2
EOG090B01K1	Susscr4EVm002299t2	evgain	22	867-845	ncbi:XP_013839399.2	Full	rab3 GTPase-activating protein catalytic subunit
EOG090B00OY	Susscr4EVm000854t1	evgain	24	1162-1138	ncbi:XP_003130554.2	Full	rab3 GTPase-activating protein non-catalytic subunit
EOG090B0F6W	Susscr4EVm010340t2	same	0	275-275	ncbi:XP_003481451.2	Full	RAB6-interacting golgin precursor
EOG090B00KE	Susscr4EVm000912t1	evgain	59	1287-1228	ncbi:XP_013849037.1	Full	RAB6A-GEF complex partner protein 1
EOG090B072B	Susscr4EVm006680t4	same	0	329-329	ncbi:XP_003480593.1	Full	RAB6A-GEF complex partner protein 2
EOG090B0B73	Susscr4EVm010532t2	evgain	18	315-297	ncbi:NP_001231329.1	Full	rab9 effector protein with kelch motifs
EOG090B011C	Susscr4EVm001468t12	evgain	18	1047-1029	ncbi:XP_013836683.2	Full	rabankyrin-5
EOG090B03AC	Susscr4EVm003760t4	evgain	32	645-613	ncbi:XP_020925025.1	Full	rabenosyn-5
EOG090B02EV	Susscr4EVm003716t1	same	0	657-657	ncbi:XP_003130302.1	Full	RAD50-interacting protein 1
EOG090B0D19	Susscr4EVm012005t3	same	0	151-151	ncbi:XP_020926693.1	Full	radial spoke head 1 homolog
EOG090B0C4K	Susscr4EVm009888t8	same	0	201-201	ncbi:NP_998982.1	Full	radical S-adenosyl methionine domain-containing protein 2
EOG090B04UR	Susscr4EVm007600t2	same	0	337-337	ncbi:XP_020931384.1	Full	raftlin-2
EOG090B0HV2	Susscr4EVm031708t1	same	0	104-104	ncbi:NP_001230556.1	Full	ragulator complex protein LAMTOR2
EOG090B0HWF	Susscr4EVm035983t3	same	0	104-104	ncbi:XP_003129349.1	Full	ragulator complex protein LAMTOR3
EOG090B007D	Susscr4EVm000423t8	same	0	1608-1608	ncbi:XP_020933687.1	Full	ral GTPase-activating protein subunit alpha-2
EOG090B06OA	Susscr4EVm005779t1	evgain	51	518-467	ncbi:XP_020939664.1	Full	ran-binding protein 3-d
EOG090B06OW	Susscr4EVm005916t3	same	4	534-530	ncbi:XP_020957399.1	Full	rap1 GTPase-GDP dissociation stimulator 1
EOG090B04M3	Susscr4EVm002229t5	same	0	501-501	ncbi:XP_020955287.1	Full	ras and Rab interactor 3
EOG090B0AYF	Susscr4EVm014635t4	same	0	164-164	ncbi:XP_020947603.1	Full	ras association domain-containing protein 3
EOG090B09VF	Susscr4EVm012233t1	same	0	256-256	ncbi:XP_005666797.1	Full	ras association domain-containing protein 6
EOG090B01BF	Susscr4EVm002017t2	same	0	764-764	ncbi:XP_003354255.1	Full	ras GTPase-activating protein 1
EOG090B0CF2	Susscr4EVm014828t1	same	0	241-241	ncbi:XP_020920486.1	Full	ras suppressor protein 1
EOG090B0EK0	Susscr4EVm014354t1	same	0	169-169	ncbi:XP_003481729.1	Full	ras-related and estrogen-regulated growth inhibitor
EOG090B0FYT	Susscr4EVm009798t3	same	0	144-144	ncbi:XP_020951726.1	Full	ras-related protein Rab-12
EOG090B0CAO	Susscr4EVm010435t2	same	0	180-180	ncbi:XP_003482979.1	Full	ras-related protein Rab-20
EOG090B0DMY	Susscr4EVm011906t2	same	0	151-151	ncbi:XP_003481707.1	Full	ras-related protein Rab-21
EOG090B0BRF	Susscr4EVm021619t1	same	0	172-172	ncbi:XP_020918234.1	Full	ras-related protein Rab-30
EOG090B00J8	Susscr4EVm000650t2	same	0	1367-1367	ncbi:XP_020945029.1	Full	RB1-inducible coiled-coil protein 1
EOG090B0E0K	Susscr4EVm017637t1	evgain	12	190-178	ncbi:XP_001925549.2	Full	receptor-binding cancer antigen expressed on SiSo cells
EOG090B051M	Susscr4EVm007240t1	same	0	321-321	ncbi:XP_020944798.1	Full	receptor-interacting serine/threonine-protein kinase 2
EOG090B01F4	Susscr4EVm001251t103	evgain	36	647-611	ncbi:XP_003130644.5	Full	receptor-type tyrosine-protein phosphatase C precursor
EOG090B044S	Susscr4EVm005456t1	evgain	15	372-357	ncbi:XP_005668084.1	Full	recQ-mediated genome instability protein 1
EOG090B0GC1	Susscr4EVm010344t5	same	0	110-110	ncbi:XP_001926696.2	Full	refilin-A
EOG090B0HV0	Susscr4EVm005174t16	same	1	162-161	ncbi:XP_003131866.1	Full	refilin-B
EOG090B0BTI	Susscr4EVm011657t3	same	0	224-224	ncbi:XP_020933455.1	Full	regulating synaptic membrane exocytosis protein 4
EOG090B07B6	Susscr4EVm008866t2	evgain	11	363-352	ncbi:XP_005665198.1	Full	regulator of chromosome condensation
EOG090B0B8L	Susscr4EVm011534t1	evgain	18	271-253	ncbi:XP_005663049.1	Full	regulator of microtubule dynamics protein 1
EOG090B0A2O	Susscr4EVm009835t4	same	0	309-309	ncbi:XP_003135070.1	Full	renin receptor precursor
EOG090B01MG	Susscr4EVm001464t4	evloss	-16	724-740	ncbi:XP_005666645.1	Full	replication factor C subunit 1
EOG090B09AK	Susscr4EVm003242t21	same	0	270-270	ncbi:XP_020941996.1	Full	replication factor C subunit 2
EOG090B080M	Susscr4EVm009590t6	same	2	307-305	ncbi:NP_001177121.1	Full	replication factor C subunit 3
EOG090B08LO	Susscr4EVm008629t2	evloss	-12	314-326	ncbi:XP_005652428.1	Full	replication factor C subunit 4
EOG090B0B1G	Susscr4EVm008104t7	evgain	21	368-347	ncbi:XP_003130591.2	Full	replication stress response regulator SDE2
EOG090B06KC	Susscr4EVm007319t6	same	0	304-304	ncbi:XP_001929250.1	Full	required for meiotic nuclear division protein 1 homolog
EOG090B0BFY	Susscr4EVm009496t13	same	0	266-266	ncbi:XP_003353965.2	Full	reticulocalbin-1
EOG090B07XK	Susscr4EVm008119t1	same	0	239-239	ncbi:XP_003483852.1	Full	reticulophagy regulator 1
EOG090B0G4Q	Susscr4EVm017335t10	same	0	120-120	ncbi:XP_003483803.1	Full	retinal rod rhodopsin-sensitive cGMP 3',5'-cyclic phosphodiesterase subunit delta
EOG090B01NT	Susscr4EVm002063t3	same	0	627-627	ncbi:NP_001272896.1	Full	retinoblastoma-associated protein
EOG090B04NX	Susscr4EVm006366t1	evgain	44	471-427	ncbi:XP_003482703.1	Full	retinoblastoma-binding protein 5
EOG090B06OL	Susscr4EVm008181t24	evgain	22	340-318	ncbi:XP_005657025.1	Full	retinoid-inducible serine carboxypeptidase
EOG090B0DS0	Susscr4EVm013041t1	same	0	172-172	ncbi:NP_999222.1	Full	retinol-binding protein 4 precursor
EOG090B075N	Susscr4EVm005994t21	same	0	306-306	ncbi:XP_003480929.2	Full	RGM domain family member B
EOG090B0442	Susscr4EVm004122t1	same	7	559-552	ncbi:XP_020944085.1	Full	rho GTPase-activating protein 18
EOG090B03TM	Susscr4EVm004520t5	same	2	538-536	ncbi:XP_003125117.3	Full	rho GTPase-activating protein 25
EOG090B00S5	Susscr4EVm000864t3	same	-4	1044-1048	ncbi:XP_020925988.1	Full	rho GTPase-activating protein 31
EOG090B00GQ	Susscr4EVm000844t3	evgain	11	1366-1355	ncbi:XP_013833582.2	Full	rho GTPase-activating protein 5
EOG090B0AKV	Susscr4EVm009830t1	same	4	315-311	ncbi:NP_001182615.1	Full	rho guanine nucleotide exchange factor 39
EOG090B03EM	Susscr4EVm003978t11	same	0	544-544	ncbi:XP_003354270.1	Full	rho-related BTB domain-containing protein 3
EOG090B0DYF	Susscr4EVm016020t2	same	0	173-173	ncbi:NP_001231718.1	Full	rho-related GTP-binding protein RhoH precursor
EOG090B081K	Susscr4EVm007493t2	same	0	280-280	ncbi:XP_020923113.1	Full	rhomboid-related protein 3
EOG090B0CEX	Susscr4EVm010420t12	same	0	172-172	ncbi:XP_020930932.1	Full	rhomboid-related protein 4
EOG090B0EA1	Susscr4EVm003736t9	same	0	120-120	ncbi:XP_005661082.1	Full	rhombotin-2
EOG090B0327	Susscr4EVm005625t1	evgain	15	523-508	ncbi:XP_020928717.1	Full	rhotekin-2
EOG090B0AB4	Susscr4EVm006589t15	same	-6	284-290	ncbi:XP_020941460.1	Full	ribokinase
EOG090B012Y	Susscr4EVm001049t40	same	-3	1087-1090	ncbi:XP_020932785.1	Full	ribonuclease 3
EOG090B0ATE	Susscr4EVm011872t1	evgain	22	242-220	ncbi:NP_001230610.1	Full	ribonuclease H1 precursor
EOG090B09ZS	Susscr4EVm012270t4	same	0	234-234	ncbi:NP_001231421.1	Full	ribonuclease H2 subunit B
EOG090B0DPA	Susscr4EVm015911t3	same	0	175-175	ncbi:XP_003127052.1	Full	ribonuclease P protein subunit p29
EOG090B0CET	Susscr4EVm013891t7	same	0	232-232	ncbi:XP_001924806.1	Full	ribonuclease P protein subunit p30
EOG090B0CXH	Susscr4EVm009757t13	same	0	181-181	ncbi:NP_001230602.1	Full	ribonuclease P protein subunit p38
EOG090B08I7	Susscr4EVm010578t1	evgain	27	336-309	ncbi:XP_003128203.1	Full	ribonuclease P protein subunit p40
EOG090B01ER	Susscr4EVm002168t1	same	2	683-681	ncbi:XP_003481423.1	Full	ribonucleases P/MRP protein subunit POP1
EOG090B0B7R	Susscr4EVm010798t16	evgain	28	225-197	ncbi:NP_001090964.1	Full	ribose-5-phosphate isomerase
EOG090B09SO	Susscr4EVm001962t1	evgain	26	802-776	ncbi:XP_020919493.1	Full	ribosomal protein S6 kinase delta-1
EOG090B0G0O	Susscr4EVm015735t4	same	0	189-189	ncbi:NP_001230407.1	Full	ribosomal RNA small subunit methyltransferase NEP1
EOG090B0B4V	Susscr4EVm009794t6	evgain	16	240-224	ncbi:XP_020947089.1	Full	ribosomal RNA-processing protein 7 homolog A
EOG090B0CW6	Susscr4EVm010635t7	evgain	21	264-243	ncbi:XP_005655208.1	Full	ribosome biogenesis protein TSR3 homolog
EOG090B06BC	Susscr4EVm009550t4	same	0	388-388	ncbi:XP_003133640.3	Full	ribosome biogenesis protein WDR12
EOG090B0D0S	Susscr4EVm014362t1	same	0	230-230	ncbi:NP_001231322.1	Full	ribosome maturation protein SBDS
EOG090B0A5U	Susscr4EVm010170t4	same	0	267-267	ncbi:XP_020946879.1	Full	ribosome production factor 2 homolog
EOG090B0D82	Susscr4EVm001811t26	same	0	199-199	ncbi:XP_003480647.1	Full	ribosome-recycling factor, mitochondrial precursor
EOG090B02T7	Susscr4EVm003864t2	same	0	637-637	ncbi:XP_013850350.1	Full	ribosome-releasing factor 2, mitochondrial
EOG090B0AQH	Susscr4EVm014397t1	same	0	224-224	ncbi:NP_001090959.1	Full	RING finger and CHY zinc finger domain-containing protein 1
EOG090B02W3	Susscr4EVm001157t28	same	-3	567-570	ncbi:XP_013838398.1	Full	RING finger protein 10
EOG090B0C80	Susscr4EVm018752t1	same	0	209-209	ncbi:NP_001239125.1	Full	RING finger protein 141
EOG090B03I4	Susscr4EVm004477t3	same	0	598-598	ncbi:XP_003131086.3	Full	RING finger protein 219
EOG090B0DUC	Susscr4EVm014474t4	same	0	130-130	ncbi:XP_005657110.2	Full	RING finger protein 222
EOG090B0LIR	Susscr4EVm011053t17	same	7	129-122	ncbi:XP_013850837.1	Full	RING finger protein 223
EOG090B03FG	Susscr4EVm000636t11	same	2	416-414	ncbi:XP_001925882.2	Full	RING finger protein 37
EOG090B07VW	Susscr4EVm003299t38	same	0	330-330	ncbi:NP_001230399.1	Full	RNA 3'-terminal phosphate cyclase
EOG090B08UR	Susscr4EVm008432t2	evgain	12	313-301	ncbi:XP_001926472.2	Full	RNA 3'-terminal phosphate cyclase-like protein
EOG090B085Z	Susscr4EVm008972t3	same	1	269-268	ncbi:XP_020923654.1	Full	RNA demethylase ALKBH5
EOG090B0AYC	Susscr4EVm008925t1	evgain	16	225-209	ncbi:XP_003353746.1	Full	RNA exonuclease 4
EOG090B03G9	Susscr4EVm005250t4	evgain	18	527-509	ncbi:XP_020941838.1	Full	RNA polymerase I-specific transcription initiation factor RRN3
EOG090B0CT7	Susscr4EVm011582t4	same	7	239-232	ncbi:XP_020949821.1	Full	RNA polymerase II nuclear localization protein SLC7A6OS
EOG090B02QT	Susscr4EVm002315t11	same	1	467-466	ncbi:XP_005660643.2	Full	RNA polymerase II subunit A C-terminal domain phosphatase
EOG090B03Z3	Susscr4EVm005361t6	evgain	25	407-382	ncbi:XP_003125954.2	Full	RNA polymerase II subunit B1 CTD phosphatase RPAP2
EOG090B01Q9	Susscr4EVm000985t2	evgain	13	1120-1107	ncbi:XP_003121629.2	Full	RNA polymerase II-associated protein 1
EOG090B03HZ	Susscr4EVm004879t2	same	2	573-571	ncbi:XP_020948250.1	Full	RNA polymerase II-associated protein 3
EOG090B01NR	Susscr4EVm001617t1	evloss	-31	994-1025	ncbi:XP_020938984.1	Full	RNA polymerase-associated protein CTR9 homolog
EOG090B04T5	Susscr4EVm004920t1	evloss	-122	519-641	ncbi:XP_003121552.1	Full	RNA polymerase-associated protein LEO1
EOG090B0629	Susscr4EVm003135t3	evgain	64	679-615	ncbi:XP_020953105.1	Full	RNA polymerase-associated protein RTF1 homolog
EOG090B0A7T	Susscr4EVm009976t1	evgain	11	230-219	ncbi:XP_003124746.1	Full	RNA pseudouridylate synthase domain-containing protein 1
EOG090B071G	Susscr4EVm006577t3	same	0	386-386	ncbi:XP_020953272.1	Full	RNA pseudouridylate synthase domain-containing protein 2
EOG090B03FC	Susscr4EVm002349t3	same	0	578-578	ncbi:XP_003125614.1	Full	RNA-binding protein 12B
EOG090B07KU	Susscr4EVm008152t1	same	0	355-355	ncbi:XP_013846049.1	Full	RNA-binding protein 45
EOG090B07UD	Susscr4EVm010867t2	same	0	191-191	ncbi:XP_003130189.3	Full	RNA-binding protein 48
EOG090B0E33	Susscr4EVm014687t2	same	0	168-168	ncbi:XP_003125122.1	Full	RNA-binding protein PNO1
EOG090B0EUR	Susscr4EVm014830t10	same	0	104-104	ncbi:XP_020923406.1	Full	RPA-interacting protein
EOG090B088G	Susscr4EVm010643t1	same	0	210-210	ncbi:NP_001231751.1	Full	rRNA methyltransferase 1, mitochondrial precursor
EOG090B0BR5	Susscr4EVm012922t7	same	0	205-205	ncbi:NP_001171683.1	Full	rRNA methyltransferase 2, mitochondrial
EOG090B061Z	Susscr4EVm009720t6	evgain	9	253-244	ncbi:XP_003131858.1	Full	rRNA methyltransferase 3, mitochondrial precursor
EOG090B0BON	Susscr4EVm010878t2	evgain	10	223-213	ncbi:XP_003128129.1	Full	rRNA-processing protein EBP2
EOG090B0CK6	Susscr4EVm015082t4	same	0	200-200	ncbi:XP_003481399.2	Full	rRNA-processing protein UTP23 homolog
EOG090B010Q	Susscr4EVm001138t5	same	0	1009-1009	ncbi:XP_020928419.1	Full	RRP12-like protein
EOG090B0E5T	Susscr4EVm012924t1	evgain	15	215-200	ncbi:XP_005653817.1	Full	RRP15-like protein
EOG090B04WA	Susscr4EVm000808t21	same	0	374-374	ncbi:XP_020922625.1	Full	RUN domain-containing protein 1
EOG090B06IY	Susscr4EVm008644t1	same	0	377-377	ncbi:XP_003130260.2	Full	RUN domain-containing protein 3B
EOG090B09DL	Susscr4EVm008376t2	same	0	249-249	ncbi:NP_001233181.1	Full	runt-related transcription factor 1
EOG090B05WE	Susscr4EVm007842t3	same	0	403-403	ncbi:XP_020925101.1	Full	ruvB-like 1
EOG090B0B95	Susscr4EVm013275t18	same	0	254-254	ncbi:XP_003358943.1	Full	RWD domain-containing protein 2B
EOG090B0G4P	Susscr4EVm014126t5	evgain	16	158-142	ncbi:XP_013839483.1	Full	RWD domain-containing protein 4
EOG090B0BIT	Susscr4EVm011604t9	evgain	37	267-230	ncbi:XP_003358542.2	Full	S-adenosylmethionine mitochondrial carrier protein
EOG090B07JN	Susscr4EVm009494t2	same	0	305-305	ncbi:XP_020934894.1	Full	S-adenosylmethionine sensor upstream of mTORC1
EOG090B0AJF	Susscr4EVm009761t2	same	0	206-206	ncbi:XP_003121927.3	Full	S-methyl-5'-thioadenosine phosphorylase
EOG090B02M4	Susscr4EVm001984t1	evloss	-22	897-919	ncbi:XP_020929276.1	Full	SAFB-like transcription modulator
EOG090B00YJ	Susscr4EVm001175t2	same	1	1009-1008	ncbi:XP_003127035.1	Full	sal-like protein 1
EOG090B0C8H	Susscr4EVm011990t3	same	0	260-260	ncbi:XP_003358016.1	Full	SAP30-binding protein
EOG090B0ERX	Susscr4EVm017363t1	same	0	173-173	ncbi:XP_003126463.1	Full	sarcospan
EOG090B0ERQ	Susscr4EVm006218t41	evloss	-25	185-210	ncbi:XP_020925384.1	Full	schwannomin-interacting protein 1
EOG090B00RI	Susscr4EVm001246t2	same	0	544-544	ncbi:XP_020952343.1	Full	SCL-interrupting locus protein
EOG090B0D23	Susscr4EVm022017t1	same	0	159-159	ncbi:XP_003482726.1	Full	sclerostin domain-containing protein 1 precursor
EOG090B01V1	Susscr4EVm002668t1	evgain	9	802-793	ncbi:XP_020948378.1	Full	SCY1-like protein 2
EOG090B03F5	Susscr4EVm005113t2	evgain	16	593-577	ncbi:XP_020955558.1	Full	sec1 family domain-containing protein 1
EOG090B036E	Susscr4EVm003945t10	same	0	586-586	ncbi:XP_003133561.2	Full	SEC14 domain and spectrin repeat-containing protein 1
EOG090B06I2	Susscr4EVm006641t2	same	4	397-393	ncbi:XP_001925946.1	Full	secretogranin-3 precursor
EOG090B05YV	Susscr4EVm008404t6	same	0	412-412	ncbi:XP_005669175.1	Full	sedoheptulokinase
EOG090B04EU	Susscr4EVm004974t2	same	0	480-480	ncbi:XP_020925099.1	Full	selenocysteine-specific elongation factor
EOG090B021E	Susscr4EVm003616t1	evgain	19	689-670	ncbi:XP_020919135.1	Full	semaphorin-3D
EOG090B012Z	Susscr4EVm001898t1	evgain	21	922-901	ncbi:XP_020932510.1	Full	semaphorin-5A precursor
EOG090B01BK	Susscr4EVm001704t2	same	0	872-872	ncbi:XP_020947955.1	Full	sentrin-specific protease 6
EOG090B0D0V	Susscr4EVm020820t1	same	0	191-191	ncbi:XP_013847823.1	Full	sentrin-specific protease 8
EOG090B057T	Susscr4EVm006271t8	evgain	17	354-337	ncbi:NP_001230291.1	Full	serine beta-lactamase-like protein LACTB, mitochondrial precursor
EOG090B062J	Susscr4EVm007939t1	same	0	379-379	ncbi:XP_013850400.1	Full	serine incorporator 5
EOG090B0978	Susscr4EVm008582t9	same	0	286-286	ncbi:XP_003355612.1	Full	serine-threonine kinase receptor-associated protein
EOG090B01FI	Susscr4EVm001820t3	same	0	991-991	ncbi:XP_020930863.1	Full	serine/threonine-protein kinase 11-interacting protein
EOG090B09HW	Susscr4EVm010753t1	evgain	22	298-276	ncbi:XP_013839975.2	Full	serine/threonine-protein kinase 16
EOG090B06G7	Susscr4EVm009016t1	same	0	370-370	ncbi:XP_020951598.1	Full	serine/threonine-protein kinase 40
EOG090B031M	Susscr4EVm003615t1	same	2	625-623	ncbi:XP_020934242.1	Full	serine/threonine-protein kinase B-raf
EOG090B07HO	Susscr4EVm008213t4	evgain	15	364-349	ncbi:XP_020945162.1	Full	serine/threonine-protein kinase Kist
EOG090B00XC	Susscr4EVm000838t5	same	0	1051-1051	ncbi:XP_013850810.2	Full	serine/threonine-protein kinase LMTK2
EOG090B02YP	Susscr4EVm002067t7	same	2	913-911	ncbi:XP_020955785.1	Full	serine/threonine-protein kinase PRP4 homolog
EOG090B069B	Susscr4EVm003785t1	same	0	477-477	ncbi:NP_001230616.1	Full	serine/threonine-protein kinase RIO1
EOG090B051T	Susscr4EVm006874t1	evgain	15	448-433	ncbi:XP_020951836.1	Full	serine/threonine-protein kinase RIO3
EOG090B021Y	Susscr4EVm002593t3	same	0	712-712	ncbi:XP_020918428.1	Full	serine/threonine-protein kinase SIK2
EOG090B051U	Susscr4EVm001394t1	same	0	446-446	ncbi:XP_001928051.1	Full	serine/threonine-protein kinase tousled-like 1
EOG090B01IL	Susscr4EVm000920t17	same	0	812-812	ncbi:XP_020923579.1	Full	serine/threonine-protein kinase ULK2
EOG090B09JY	Susscr4EVm009858t3	same	0	283-283	ncbi:XP_001926112.3	Full	serine/threonine-protein phosphatase 2A activator
EOG090B0618	Susscr4EVm009002t1	same	0	377-377	ncbi:XP_020954828.1	Full	serine/threonine-protein phosphatase 2A regulatory subunit B'' subunit gamma
EOG090B09J4	Susscr4EVm012417t1	same	0	266-266	ncbi:NP_001230510.1	Full	serine/threonine-protein phosphatase CPPED1
EOG090B0AD7	Susscr4EVm004570t17	same	2	196-194	ncbi:XP_020929599.1	Full	serine/threonine-protein phosphatase PGAM5, mitochondrial
EOG090B0AGT	Susscr4EVm011729t8	same	0	276-276	ncbi:XP_020941955.1	Full	serine/threonine/tyrosine-interacting-like protein 1
EOG090B08WG	Susscr4EVm009062t2	evgain	13	349-336	ncbi:XP_020935494.1	Full	serum response factor-binding protein 1
EOG090B02M7	Susscr4EVm003448t2	evgain	20	703-683	ncbi:XP_020923233.1	Full	SET and MYND domain-containing protein 4
EOG090B07GD	Susscr4EVm006106t4	same	1	374-373	ncbi:XP_003125060.1	Full	SET and MYND domain-containing protein 5
EOG090B06CZ	Susscr4EVm008872t3	evgain	12	395-383	ncbi:XP_003358991.1	Full	SET domain-containing protein 4
EOG090B0135	Susscr4EVm000849t3	evgain	32	1273-1241	ncbi:XP_013837400.2	Full	SET domain-containing protein 5
EOG090B0BUP	Susscr4EVm011218t1	same	0	278-278	ncbi:XP_003134022.1	Full	SET domain-containing protein 9
EOG090B00L0	Susscr4EVm000737t2	same	4	1238-1234	ncbi:XP_020948100.1	Full	SET-binding protein
EOG090B03U7	Susscr4EVm005019t11	same	0	469-469	ncbi:NP_001230497.1	Full	set1/Ash2 histone methyltransferase complex subunit ASH2
EOG090B0892	Susscr4EVm009916t1	same	-1	301-302	ncbi:XP_020946372.1	Full	sex comb on midleg-like protein 4
EOG090B07B8	Susscr4EVm009992t2	same	3	328-325	ncbi:XP_003358403.2	Full	SH3 and cysteine-rich domain-containing protein
EOG090B00VQ	Susscr4EVm001166t5	same	5	974-969	ncbi:XP_020940640.1	Full	SH3 domain and tetratricopeptide repeat-containing protein 2
EOG090B0JOD	Susscr4EVm024432t2	same	5	89-84	ncbi:XP_020951286.1	Full	SH3 domain-binding glutamic acid-rich-like protein 3
EOG090B0520	Susscr4EVm002948t3	evgain	12	485-473	ncbi:XP_020956595.1	Full	SH3 domain-binding protein 2
EOG090B02A9	Susscr4EVm002091t1	evgain	55	724-669	ncbi:XP_020923916.1	Full	short transient receptor potential channel 1
EOG090B05RZ	Susscr4EVm008050t1	same	0	413-413	ncbi:XP_003121458.2	Full	sialin
EOG090B0A4B	Susscr4EVm011209t5	same	0	280-280	ncbi:XP_005671480.1	Full	sideroflexin-2
EOG090B0FQ3	Susscr4EVm008215t54	evgain	10	155-145	ncbi:XP_020923135.1	Full	sigma intracellular receptor 2
EOG090B0DPT	Susscr4EVm014967t9	same	0	183-183	ncbi:XP_003130701.1	Full	sigma non-opioid intracellular receptor 1
EOG090B0J13	Susscr4EVm020377t1	same	0	74-74	ncbi:NP_001107760.1	Full	signal peptidase complex subunit 1
EOG090B0CF5	Susscr4EVm014803t1	evgain	13	193-180	ncbi:XP_003482611.2	Full	signal peptidase complex subunit 2
EOG090B09LK	Susscr4EVm003465t4	same	3	301-298	ncbi:XP_001928864.5	Full	signal peptide peptidase-like 3
EOG090B057K	Susscr4EVm007574t4	same	0	427-427	ncbi:XP_001927834.3	Full	signal recognition particle 54 kDa protein
EOG090B0462	Susscr4EVm004900t1	same	0	507-507	ncbi:XP_005653924.2	Full	signal recognition particle subunit SRP68
EOG090B041K	Susscr4EVm004814t1	same	0	579-579	ncbi:XP_020956195.1	Full	signal recognition particle subunit SRP72
EOG090B00F8	Susscr4EVm000567t11	same	6	1494-1488	ncbi:XP_001928528.4	Full	signal-induced proliferation-associated 1-like protein 2
EOG090B0D4P	Susscr4EVm021488t2	same	0	165-165	ncbi:XP_003126559.1	Full	single-stranded DNA cytosine deaminase
EOG090B0H18	Susscr4EVm025499t5	same	0	117-117	ncbi:XP_020934253.1	Full	single-stranded DNA-binding protein, mitochondrial precursor
EOG090B07QY	Susscr4EVm009912t1	evgain	16	356-340	ncbi:XP_020946218.1	Full	sister chromatid cohesion protein DCC1
EOG090B036R	Susscr4EVm004667t2	evgain	20	558-538	ncbi:XP_020925455.1	Full	ski-like protein
EOG090B058E	Susscr4EVm005314t1	same	0	362-362	ncbi:XP_005666692.1	Full	SLAIN motif-containing protein 2
EOG090B02L8	Susscr4EVm004767t1	same	0	624-624	ncbi:NP_001295758.1	Full	SLIT and NTRK-like protein 1 precursor
EOG090B020M	Susscr4EVm003237t1	same	3	726-723	ncbi:XP_013841931.1	Full	SLIT and NTRK-like protein 2
EOG090B02IH	Susscr4EVm003333t1	same	0	733-733	ncbi:XP_003135482.1	Full	SLIT and NTRK-like protein 4 precursor
EOG090B02A8	Susscr4EVm003298t1	same	0	709-709	ncbi:XP_020921440.1	Full	SLIT and NTRK-like protein 6
EOG090B0C4X	Susscr4EVm010279t3	same	0	194-194	ncbi:XP_020951628.1	Full	smad nuclear-interacting protein 1
EOG090B0JYX	Susscr4EVm010579t23	same	0	145-145	ncbi:NP_001231802.1	Full	small acidic protein
EOG090B02D0	Susscr4EVm003649t3	same	8	667-659	ncbi:XP_013843642.2	Full	small G protein signaling modulator 3
EOG090B0K8Z	Susscr4EVm048280t3	same	0	64-64	ncbi:NP_001230437.1	Full	small integral membrane protein 8
EOG090B0KLX	Susscr4EVm025919t2	same	0	62-62	ncbi:NP_001072155.1	Full	small muscular protein
EOG090B08CP	Susscr4EVm010356t1	evgain	13	324-311	ncbi:XP_001927929.1	Full	small RNA 2'-O-methyltransferase
EOG090B01TD	Susscr4EVm001626t2	evgain	316	919-603	ncbi:XP_020928324.1	Full	SMC5-SMC6 complex localization factor protein 2
EOG090B03FD	Susscr4EVm004633t2	evgain	22	557-535	ncbi:XP_020941736.1	Full	sn1-specific diacylglycerol lipase beta
EOG090B08ZE	Susscr4EVm008721t1	evgain	41	368-327	ncbi:XP_001927778.1	Full	snRNA-activating protein complex subunit 3
EOG090B04A2	Susscr4EVm006989t3	same	2	452-450	ncbi:XP_020955214.1	Full	SNW domain-containing protein 1
EOG090B0404	Susscr4EVm004445t1	same	0	628-628	ncbi:XP_020956351.1	Full	sodium channel and clathrin linker 1
EOG090B0FDN	Susscr4EVm012382t1	same	-3	164-167	ncbi:XP_013832947.1	Full	sodium channel subunit beta-2 precursor
EOG090B0FFQ	Susscr4EVm012060t3	same	0	177-177	ncbi:XP_005667503.1	Full	sodium channel subunit beta-3
EOG090B06YT	Susscr4EVm008761t3	evgain	25	368-343	ncbi:XP_020930957.1	Full	sodium-coupled neutral amino acid transporter 11
EOG090B06QJ	Susscr4EVm008918t1	same	0	371-371	ncbi:NP_001254778.1	Full	sodium-coupled neutral amino acid transporter 6
EOG090B07I2	Susscr4EVm007774t3	same	0	396-396	ncbi:XP_020952749.1	Full	sodium-coupled neutral amino acid transporter 7
EOG090B07D4	Susscr4EVm008745t2	same	0	331-331	ncbi:XP_013834114.1	Full	sodium/bile acid cotransporter 4
EOG090B041P	Susscr4EVm005644t1	same	0	477-477	ncbi:XP_020933614.1	Full	sodium/hydrogen exchanger 8
EOG090B05MM	Susscr4EVm003597t2	same	1	365-364	ncbi:XP_003121571.1	Full	sodium/potassium/calcium exchanger 3 precursor
EOG090B03U5	Susscr4EVm005609t1	same	0	473-473	ncbi:XP_003134691.1	Full	solute carrier family 13 member 4
EOG090B058K	Susscr4EVm006214t4	same	0	302-302	ncbi:NP_001302665.1	Full	solute carrier family 15 member 4
EOG090B06BI	Susscr4EVm014653t1	evloss	-229	246-475	ncbi:XP_020947954.1	Frag/Full	solute carrier family 15 member 5
EOG090B0593	Susscr4EVm005675t4	same	0	445-445	ncbi:XP_003121239.3	Full	solute carrier family 2, facilitated glucose transporter member 12
EOG090B06S5	Susscr4EVm001531t4	same	0	277-277	ncbi:XP_013850479.1	Full	solute carrier family 25 member 46
EOG090B09V6	Susscr4EVm009004t2	same	0	278-278	ncbi:XP_020922799.1	Full	solute carrier family 35 member B1
EOG090B07LD	Susscr4EVm009970t1	same	0	210-210	ncbi:XP_003123522.3	Full	solute carrier family 35 member E1
EOG090B09G6	Susscr4EVm013121t1	same	0	283-283	ncbi:XP_003126414.1	Full	solute carrier family 35 member E3
EOG090B06KQ	Susscr4EVm008267t3	same	0	327-327	ncbi:XP_003121876.5	Full	solute carrier family 35 member F4
EOG090B06BZ	Susscr4EVm006015t2	evgain	9	443-434	ncbi:NP_001230621.1	Full	solute carrier family 35 member F5
EOG090B0LPT	Susscr4EVm011248t3	same	0	283-283	ncbi:XP_001928797.2	Full	solute carrier family 35 member G1
EOG090B06MM	Susscr4EVm005210t23	same	2	376-374	ncbi:XP_020956472.1	Full	solute carrier family 49 member A3
EOG090B02DX	Susscr4EVm003972t1	same	1	514-513	ncbi:XP_020933885.1	Full	solute carrier organic anion transporter family member 4A1
EOG090B0KW3	Susscr4EVm046337t2	same	0	92-92	ncbi:NP_001009583.1	Full	somatostatin precursor
EOG090B0ADH	Susscr4EVm007321t4	same	-1	214-215	ncbi:NP_001136307.1	Full	something about silencing protein 10
EOG090B01H4	Susscr4EVm000803t1	evloss	-50	940-990	ncbi:XP_020929790.1	Full	sorbin and SH3 domain-containing protein 1
EOG090B087T	Susscr4EVm009218t3	same	0	302-302	ncbi:NP_001231091.1	Full	sorbitol dehydrogenase
EOG090B03W8	Susscr4EVm011269t1	same	0	127-127	ncbi:XP_003131584.1	Full	sorting nexin-11
EOG090B08TV	Susscr4EVm013108t4	same	3	244-241	ncbi:XP_020949853.1	Full	sorting nexin-20
EOG090B0BX4	Susscr4EVm018151t1	same	0	121-121	ncbi:XP_003123920.3	Full	sorting nexin-24
EOG090B0617	Susscr4EVm007344t1	same	0	362-362	ncbi:XP_020941644.1	Full	sorting nexin-8
EOG090B00WW	Susscr4EVm000300t2	same	0	1676-1676	ncbi:XP_020945631.1	Full	sperm-associated antigen 17
EOG090B098U	Susscr4EVm011247t1	evgain	24	334-310	ncbi:NP_001171682.1	Full	spermatogenesis-associated protein 17
EOG090B05TH	Susscr4EVm007545t1	same	0	406-406	ncbi:XP_020933617.1	Full	spermatogenesis-associated protein 2
EOG090B02W7	Susscr4EVm137110t3	same	0	656-656	ncbi:NP_001152785.1	Full	spermatogenesis-associated protein 20 precursor
EOG090B058T	Susscr4EVm007664t1	evgain	23	476-453	ncbi:XP_003356803.1	Full	spermatogenesis-defective protein 39 homolog
EOG090B0DMX	Susscr4EVm008412t3	evgain	19	252-233	ncbi:XP_003481998.1	Full	spermidine synthase
EOG090B04HK	Susscr4EVm006049t1	evgain	13	504-491	ncbi:XP_020932872.1	Full	spermine oxidase
EOG090B03UK	Susscr4EVm005794t1	evgain	51	546-495	ncbi:XP_003133111.1	Full	sphingosine-1-phosphate lyase 1
EOG090B0973	Susscr4EVm009795t3	same	0	280-280	ncbi:XP_020930535.1	Full	sphingosine-1-phosphate phosphatase 2
EOG090B03R3	Susscr4EVm009661t4	same	0	456-456	ncbi:XP_020921103.1	Full	spindle and kinetochore-associated protein 3
EOG090B04LB	Susscr4EVm004216t4	same	0	425-425	ncbi:XP_020945807.1	Full	spindle assembly abnormal protein 6 homolog
EOG090B0E4S	Susscr4EVm007074t19	evgain	22	200-178	ncbi:XP_020939852.1	Full	splicing factor 3A subunit 2
EOG090B0IQZ	Susscr4EVm050154t8	same	1	94-93	ncbi:XP_003125412.1	Full	splicing factor 3B subunit 6
EOG090B08I4	Susscr4EVm009421t3	evgain	13	331-318	ncbi:XP_003130870.3	Full	splicing factor 45
EOG090B0782	Susscr4EVm006508t3	same	0	351-351	ncbi:XP_005654170.1	Full	splicing factor ESS-2 homolog
EOG090B04DF	Susscr4EVm002199t3	evloss	-10	677-687	ncbi:XP_020929639.1	Full	splicing factor, suppressor of white-apricot homolog
EOG090B0G9A	Susscr4EVm005274t1	evgain	15	609-594	ncbi:XP_020932686.1	Full	splicing regulatory glutamine/lysine-rich protein 1
EOG090B06ND	Susscr4EVm008311t1	same	5	398-393	ncbi:NP_001230483.1	Full	sprT-like domain-containing protein Spartan
EOG090B0F73	Susscr4EVm025437t3	same	0	158-158	ncbi:NP_001230458.1	Full	SPRY domain-containing protein 7
EOG090B044Z	Susscr4EVm006088t1	evgain	18	516-498	ncbi:NP_001094496.1	Full	squalene monooxygenase
EOG090B06LZ	Susscr4EVm006877t7	evgain	14	380-366	ncbi:NP_001161120.1	Full	squalene synthase
EOG090B01U8	Susscr4EVm002438t2	evgain	18	741-723	ncbi:XP_001926720.4	Full	squamous cell carcinoma antigen recognized by T-cells 3
EOG090B0I68	Susscr4EVm012089t2	same	0	177-177	ncbi:XP_005670833.2	Full	SRR1-like protein
EOG090B08OA	Susscr4EVm009605t4	same	0	354-354	ncbi:XP_005653103.1	Full	STAGA complex 65 subunit gamma
EOG090B0EK2	Susscr4EVm016359t1	same	8	203-195	ncbi:XP_003128497.1	Full	stAR-related lipid transfer protein 5
EOG090B06QG	Susscr4EVm009333t1	evgain	19	351-332	ncbi:XP_003133635.2	Full	STE20-related kinase adapter protein beta
EOG090B02OL	Susscr4EVm003441t6	evgain	21	633-612	ncbi:XP_003360105.2	Full	sterile alpha and TIR motif-containing protein 1 precursor
EOG090B058F	Susscr4EVm003211t21	evloss	-155	194-349	ncbi:XP_005670051.1	Frag/Full	sterile alpha motif domain-containing protein 11
EOG090B08WE	Susscr4EVm012096t3	evgain	50	289-239	ncbi:NP_998920.2	Full	steroidogenic acute regulatory protein, mitochondrial
EOG090B04MQ	Susscr4EVm006186t5	same	0	432-432	ncbi:XP_003357604.2	Full	sterol O-acyltransferase 1
EOG090B09H1	Susscr4EVm010852t6	evgain	13	329-316	ncbi:NP_001161108.1	Full	sterol-4-alpha-carboxylate 3-dehydrogenase, decarboxylating
EOG090B0C4D	Susscr4EVm009739t10	same	0	287-287	ncbi:XP_001924810.1	Full	store-operated calcium entry-associated regulatory factor
EOG090B09F3	Susscr4EVm008710t6	evloss	-20	254-274	ncbi:XP_005665577.1	Full	stromal membrane-associated protein 2
EOG090B0103	Susscr4EVm001388t1	same	0	1164-1164	ncbi:XP_005671509.1	Full	structural maintenance of chromosomes protein 3
EOG090B03CP	Susscr4EVm004907t5	same	0	579-579	ncbi:XP_020932589.1	Full	succinate dehydrogenase [ubiquinone] flavoprotein subunit, mitochondrial
EOG090B0J6Z	Susscr4EVm068771t2	evgain	59	59-0	na	Full/Miss	succinate dehydrogenase assembly factor 4, mitochondrial precursor
EOG090B0C7Y	Susscr4EVm010469t5	evgain	11	299-288	ncbi:NP_999574.1	Full	succinate--CoA ligase [ADP/GDP-forming] subunit alpha, mitochondrial precursor
EOG090B06E4	Susscr4EVm006387t17	same	0	381-381	ncbi:NP_001231396.1	Full	succinate-semialdehyde dehydrogenase, mitochondrial precursor
EOG090B0566	Susscr4EVm007919t6	same	0	430-430	ncbi:XP_020934153.1	Full	sugar phosphate exchanger 3
EOG090B06QL	Susscr4EVm007963t2	same	0	394-394	ncbi:NP_001231167.1	Full	sulfide:quinone oxidoreductase, mitochondrial
EOG090B0B25	Susscr4EVm011271t4	same	0	185-185	ncbi:XP_003126025.3	Full	sulfotransferase 4A1
EOG090B09CW	Susscr4EVm008403t5	evgain	58	339-281	ncbi:XP_003127291.1	Full	SUMO-activating enzyme subunit 1
EOG090B014Y	Susscr4EVm001895t2	same	2	834-832	ncbi:XP_020921204.1	Full	SUMO-specific isopeptidase USPL1
EOG090B0DJ6	Susscr4EVm014169t8	same	4	193-189	ncbi:NP_999292.2	Full	superoxide dismutase [Mn], mitochondrial precursor
EOG090B01CL	Susscr4EVm002079t1	same	0	776-776	ncbi:XP_020945037.1	Full	suppression of tumorigenicity 18 protein
EOG090B05HS	Susscr4EVm007257t12	evgain	51	438-387	ncbi:XP_020928409.1	Full	suppressor of fused homolog
EOG090B0E30	Susscr4EVm010860t3	same	0	183-183	ncbi:XP_020926796.1	Full	surfeit locus protein 2
EOG090B04IY	Susscr4EVm004670t3	same	0	481-481	ncbi:XP_020939088.1	Full	SURP and G-patch domain-containing protein 1
EOG090B0DGB	Susscr4EVm013702t1	evgain	14	225-211	ncbi:NP_001159781.1	Full	survival of motor neuron-related-splicing factor 30
EOG090B0GYS	Susscr4EVm011622t3	same	0	115-115	ncbi:XP_013846814.2	Full	sushi domain-containing protein 3
EOG090B04CJ	Susscr4EVm004029t1	same	0	467-467	ncbi:XP_020927214.1	Full	sushi domain-containing protein 5 precursor
EOG090B066K	Susscr4EVm003135t61	same	0	384-384	ncbi:XP_001927140.1	Full	sushi repeat-containing protein SRPX precursor
EOG090B0COE	Susscr4EVm014140t10	same	0	141-141	ncbi:XP_001927262.2	Full	swi5-dependent recombination DNA repair protein 1 homolog
EOG090B07L8	Susscr4EVm009162t4	evgain	16	364-348	ncbi:XP_003126898.3	Full	synaptic vesicle membrane protein VAT-1 homolog-like
EOG090B0BEY	Susscr4EVm004072t19	evgain	30	174-144	ncbi:XP_003133041.1	Full	synaptosomal-associated protein 29
EOG090B07GS	Susscr4EVm008137t1	evgain	33	362-329	ncbi:XP_020938998.1	Full	synaptosomal-associated protein 47
EOG090B06PO	Susscr4EVm009684t1	same	0	354-354	ncbi:XP_020951994.1	Full	synaptotagmin-4
EOG090B00ZG	Susscr4EVm001028t2	same	0	1048-1048	ncbi:XP_020923002.1	Full	synergin gamma
EOG090B01VR	Susscr4EVm002495t2	same	-3	725-728	ncbi:NP_001098523.1	Full	synphilin-1
EOG090B0AWI	Susscr4EVm012617t1	same	0	232-232	ncbi:NP_001116671.1	Full	syntaxin-16
EOG090B0CFH	Susscr4EVm012657t1	evgain	18	267-249	ncbi:XP_005660334.1	Full	syntaxin-17
EOG090B0A6I	Susscr4EVm006628t2	same	0	223-223	ncbi:XP_020956654.1	Full	syntaxin-18
EOG090B0BWJ	Susscr4EVm013954t1	same	0	263-263	ncbi:XP_003358921.1	Full	syntaxin-19
EOG090B0EAB	Susscr4EVm007466t24	evgain	153	153-0	na	Full/Miss	syntaxin-8
EOG090B0D6C	Susscr4EVm009630t8	evgain	14	197-183	ncbi:NP_001233595.1	Full	syntaxin-binding protein 6
EOG090B0EZQ	Susscr4EVm009088t1	same	0	363-363	ncbi:XP_003134842.1	Full	T-box transcription factor TBX20
EOG090B05QW	Susscr4EVm005904t8	same	0	398-398	ncbi:XP_020927383.1	Full	T-cell activation inhibitor, mitochondrial
EOG090B02DG	Susscr4EVm137574t1	evgain	24	510-486	ncbi:NP_001163991.1	Full	T-complex protein 1 subunit beta
EOG090B04OS	Susscr4EVm005499t25	evgain	19	496-477	ncbi:XP_020932224.1	Full	T-complex protein 1 subunit epsilon
EOG090B04WJ	Susscr4EVm006097t1	same	0	474-474	ncbi:NP_001231109.1	Full	T-complex protein 1 subunit gamma
EOG090B04WP	Susscr4EVm006047t31	evgain	24	504-480	ncbi:XP_003358947.2	Full	T-complex protein 1 subunit theta
EOG090B0FH5	Susscr4EVm017493t3	same	0	116-116	ncbi:NP_001231237.1	Full	tail-anchored protein insertion receptor WRB
EOG090B05A9	Susscr4EVm007669t11	same	0	335-335	ncbi:XP_003128093.2	Full	target of EGR1 protein 1
EOG090B054D	Susscr4EVm007250t1	same	0	447-447	ncbi:XP_020924511.1	Full	target of rapamycin complex 2 subunit MAPKAP1
EOG090B06LN	Susscr4EVm008446t5	evgain	24	382-358	ncbi:XP_003130559.1	Full	TATA box-binding protein-associated factor RNA polymerase I subunit A
EOG090B042N	Susscr4EVm005848t1	evgain	23	455-432	ncbi:XP_020943517.1	Full	TATA box-binding protein-associated factor RNA polymerase I subunit B
EOG090B0EDU	Susscr4EVm001211t34	same	0	163-163	ncbi:XP_003121240.1	Full	TATA box-binding protein-like protein 1
EOG090B01Q5	Susscr4EVm001902t1	same	0	877-877	ncbi:XP_020924859.1	Full	TATA element modulatory factor
EOG090B01KN	Susscr4EVm002947t1	same	0	808-808	ncbi:XP_020957357.1	Full	TBC domain-containing protein kinase-like protein
EOG090B00PZ	Susscr4EVm001257t4	evgain	21	812-791	ncbi:XP_020956760.1	Full	TBC1 domain family member 1
EOG090B06QN	Susscr4EVm009166t1	same	0	325-325	ncbi:XP_020925392.1	Full	TBC1 domain family member 13
EOG090B038I	Susscr4EVm003278t5	evgain	28	458-430	ncbi:XP_003131192.2	Full	TBC1 domain family member 16
EOG090B04PD	Susscr4EVm006980t10	same	0	478-478	ncbi:XP_013834020.2	Full	TBC1 domain family member 19
EOG090B03B9	Susscr4EVm004607t5	same	0	578-578	ncbi:XP_020926966.1	Full	TBC1 domain family member 23
EOG090B02JO	Susscr4EVm002568t4	same	1	553-552	ncbi:XP_020947607.1	Full	TBC1 domain family member 30
EOG090B0A4M	Susscr4EVm012658t2	same	0	266-266	ncbi:XP_001928344.1	Full	TBC1 domain family member 7
EOG090B04A5	Susscr4EVm006349t4	same	0	494-494	ncbi:NP_001230398.1	Full	TBCC domain-containing protein 1
EOG090B0522	Susscr4EVm004977t1	evgain	19	463-444	ncbi:XP_005670002.1	Full	TCDD-inducible poly [ADP-ribose] polymerase
EOG090B0FCP	Susscr4EVm031401t3	same	0	142-142	ncbi:NP_001230284.1	Full	tctex1 domain-containing protein 1
EOG090B01KL	Susscr4EVm001659t8	same	5	752-747	ncbi:NP_001108146.1	Full	teashirt homolog 2
EOG090B0769	Susscr4EVm009515t1	same	0	390-390	ncbi:XP_003127835.1	Full	tektin-2
EOG090B016Q	Susscr4EVm001873t2	same	0	927-927	ncbi:XP_001925792.3	Full	TELO2-interacting protein 1 homolog
EOG090B01FM	Susscr4EVm001765t1	same	-1	922-923	ncbi:NP_001231229.2	Full	telomerase reverse transcriptase
EOG090B00L1	Susscr4EVm000947t1	same	1	1119-1118	ncbi:XP_020923245.1	Full	telomerase-binding protein EST1A
EOG090B07E5	Susscr4EVm005650t3	evloss	-73	553-626	ncbi:XP_020949666.1	Full	telomere repeats-binding bouquet formation protein 1
EOG090B0B55	Susscr4EVm012944t1	same	0	278-278	ncbi:NP_001093404.1	Full	tenomodulin
EOG090B020X	Susscr4EVm002354t2	evgain	19	824-805	ncbi:XP_001925976.2	Full	testis-expressed protein 10
EOG090B07T9	Susscr4EVm010483t1	same	1	310-309	ncbi:NP_001231528.1	Full	testis-expressed protein 9
EOG090B0E8Q	Susscr4EVm020828t7	same	1	154-153	ncbi:XP_003126891.1	Full	tetranectin
EOG090B0BO6	Susscr4EVm012335t11	evgain	25	280-255	ncbi:NP_001231602.1	Full	tetraspanin-12
EOG090B0BG7	Susscr4EVm011303t3	same	0	241-241	ncbi:XP_001926637.1	Full	tetraspanin-14
EOG090B0FM9	Susscr4EVm013641t4	same	1	214-213	ncbi:XP_003134145.2	Full	tetratricopeptide repeat protein 1
EOG090B0281	Susscr4EVm002943t4	same	0	709-709	ncbi:XP_001926697.1	Full	tetratricopeptide repeat protein 13
EOG090B03ZI	Susscr4EVm003901t1	same	0	711-711	ncbi:XP_001927220.2	Full	tetratricopeptide repeat protein 14
EOG090B00GK	Susscr4EVm001518t4	same	0	937-937	ncbi:XP_020938830.1	Full	tetratricopeptide repeat protein 17
EOG090B00PS	Susscr4EVm001134t3	evgain	19	1206-1187	ncbi:XP_020930449.1	Full	tetratricopeptide repeat protein 21B
EOG090B02OE	Susscr4EVm003187t1	evgain	10	719-709	ncbi:XP_020943314.1	Full	tetratricopeptide repeat protein 27
EOG090B0C83	Susscr4EVm012381t1	same	0	219-219	ncbi:XP_020932315.1	Full	tetratricopeptide repeat protein 33
EOG090B04UE	Susscr4EVm007845t1	same	0	462-462	ncbi:XP_001927116.2	Full	tetratricopeptide repeat protein 8
EOG090B03XC	Susscr4EVm004339t1	same	0	595-595	ncbi:XP_020936488.1	Full	TGF-beta-activated kinase 1 and MAP3K7-binding protein 3
EOG090B05XA	Susscr4EVm005151t17	same	0	154-154	ncbi:XP_020932071.1	Full	THAP domain-containing protein 4
EOG090B0CIY	Susscr4EVm010488t8	same	0	208-208	ncbi:NP_001230604.1	Full	thiopurine S-methyltransferase
EOG090B026Q	Susscr4EVm002542t2	same	0	618-618	ncbi:XP_020942259.1	Full	thioredoxin domain-containing protein 11
EOG090B0FQ0	Susscr4EVm013689t8	same	0	139-139	ncbi:XP_020952320.1	Full	thioredoxin domain-containing protein 12 precursor
EOG090B0ANM	Susscr4EVm008399t13	same	3	247-244	ncbi:NP_001230547.1	Full	thioredoxin domain-containing protein 15 precursor
EOG090B028H	Susscr4EVm003284t1	same	5	683-678	ncbi:XP_020957649.1	Full	thioredoxin domain-containing protein 16 precursor
EOG090B0E5Z	Susscr4EVm019409t1	same	0	178-178	ncbi:XP_003124940.1	Full	thioredoxin domain-containing protein 9
EOG090B09RI	Susscr4EVm011016t2	evgain	31	291-260	ncbi:NP_001231205.1	Full	thioredoxin-like protein 1
EOG090B0G4R	Susscr4EVm019887t3	evgain	136	136-0	na	Full/Miss	thioredoxin-like protein 4B
EOG090B0CCT	Susscr4EVm018043t2	same	0	153-153	ncbi:XP_003130904.1	Full	thioredoxin-like protein AAED1
EOG090B0FRD	Susscr4EVm015706t17	evgain	14	145-131	ncbi:NP_001230634.1	Full	thioredoxin, mitochondrial
EOG090B05C3	Susscr4EVm007376t1	same	1	318-317	ncbi:XP_005660321.1	Full	thiosulfate sulfurtransferase/rhodanese-like domain-containing protein 2
EOG090B03H9	Susscr4EVm004740t3	same	0	566-566	ncbi:XP_020951816.1	Full	THO complex subunit 1
EOG090B0F1Z	Susscr4EVm001336t8	evgain	20	195-175	ncbi:XP_003132341.2	Full	THO complex subunit 7 homolog
EOG090B02JI	Susscr4EVm004088t2	evgain	13	671-658	ncbi:XP_020920567.1	Full	threonine synthase-like 1
EOG090B01RY	Susscr4EVm003072t1	evgain	17	669-652	ncbi:XP_005668435.2	Full	thrombospondin type-1 domain-containing protein 1 precursor
EOG090B04V8	Susscr4EVm007070t1	evgain	12	331-319	ncbi:XP_020926757.1	Full	THUMP domain-containing protein 3
EOG090B0FU6	Susscr4EVm010061t23	same	0	143-143	ncbi:XP_020949644.1	Full	thymidine kinase 2, mitochondrial
EOG090B0CMR	Susscr4EVm008496t1	same	0	167-167	ncbi:XP_020922212.1	Full	thymidine kinase, cytosolic
EOG090B0E5V	Susscr4EVm016959t2	same	0	170-170	ncbi:XP_020932073.1	Full	thymidylate kinase
EOG090B063F	Susscr4EVm010733t2	same	0	220-220	ncbi:NP_001230508.1	Full	thymidylate synthase
EOG090B0GEE	Susscr4EVm014659t2	same	0	165-165	ncbi:NP_001230788.1	Full	thyroid transcription factor 1-associated protein 26
EOG090B0EGY	Susscr4EVm017577t2	same	0	133-133	ncbi:NP_001247408.1	Full	thyrotropin releasing hormone preproprotein
EOG090B0I63	Susscr4EVm037456t3	same	0	109-109	ncbi:NP_999533.1	Full	thyrotropin subunit beta
EOG090B04S1	Susscr4EVm005578t5	evgain	39	477-438	ncbi:XP_020954423.1	Full	tight junction-associated protein 1
EOG090B0DRM	Susscr4EVm012048t2	evgain	23	243-220	ncbi:XP_001928558.1	Full	TIP41-like protein
EOG090B03RX	Susscr4EVm006153t38	same	6	463-457	ncbi:NP_999219.1	Full	tissue-type plasminogen activator preproprotein
EOG090B06LF	Susscr4EVm005928t2	same	-8	378-386	ncbi:XP_003126875.1	Full	TLD domain-containing protein 1
EOG090B0D8F	Susscr4EVm015383t2	same	0	166-166	ncbi:XP_003122348.1	Full	TM2 domain-containing protein 3 precursor
EOG090B04ZH	Susscr4EVm006559t2	same	0	406-406	ncbi:NP_001098756.1	Full	TNF receptor-associated factor 6
EOG090B0D8S	Susscr4EVm009252t1	evloss	-29	263-292	ncbi:XP_003128873.2	Full	TNFAIP3-interacting protein 2
EOG090B0DBB	Susscr4EVm009198t5	same	0	211-211	ncbi:NP_001302729.1	Full	toll-interacting protein
EOG090B030P	Susscr4EVm002876t1	same	0	821-821	ncbi:NP_001090913.1	Full	toll-like receptor 3 precursor
EOG090B00BV	Susscr4EVm000421t3	evgain	58	1712-1654	ncbi:XP_020952574.1	Full	TP53-binding protein 1
EOG090B0D3X	Susscr4EVm013622t2	evgain	16	213-197	ncbi:XP_003134532.1	Full	TP53-regulating kinase
EOG090B08P9	Susscr4EVm007170t10	evgain	17	343-326	ncbi:XP_003126826.1	Full	traB domain-containing protein
EOG090B00QP	Susscr4EVm001340t2	same	0	1072-1072	ncbi:XP_020926737.1	Full	trafficking protein particle complex subunit 10
EOG090B013X	Susscr4EVm001698t3	same	0	1012-1012	ncbi:XP_003133385.2	Full	trafficking protein particle complex subunit 11
EOG090B06HX	Susscr4EVm001084t81	same	0	360-360	ncbi:NP_001231675.1	Full	trafficking protein particle complex subunit 13
EOG090B09UD	Susscr4EVm011642t1	same	0	316-316	ncbi:XP_020958362.1	Full	trans-3-hydroxy-L-proline dehydratase
EOG090B08GD	Susscr4EVm005862t3	same	0	381-381	ncbi:NP_001038032.1	Full	trans-acting T-cell-specific transcription factor GATA-3
EOG090B0APG	Susscr4EVm001833t72	same	0	283-283	ncbi:NP_001137401.1	Full	transcription cofactor vestigial-like protein 3
EOG090B0E8F	Susscr4EVm016727t4	same	0	178-178	ncbi:XP_003356504.1	Full	transcription elongation factor A N-terminal and central domain-containing protein 2
EOG090B0F2R	Susscr4EVm021313t12	same	0	102-102	ncbi:XP_003131694.1	Full	transcription elongation factor SPT4
EOG090B00I9	Susscr4EVm000622t1	same	4	1569-1565	ncbi:XP_020923139.1	Full	transcription elongation factor SPT6
EOG090B04EZ	Susscr4EVm003069t36	evgain	31	408-377	ncbi:XP_020952681.1	Full	transcription factor 25
EOG090B09GI	Susscr4EVm009184t3	same	0	240-240	ncbi:XP_020933351.1	Full	transcription factor E2F1
EOG090B0AUT	Susscr4EVm000086t215	same	-8	259-267	ncbi:XP_013846291.2	Full	transcription factor EC
EOG090B0BOF	Susscr4EVm010455t6	evgain	10	208-198	ncbi:NP_001001865.1	Full	transcription factor PU.1
EOG090B0BGS	Susscr4EVm012877t1	same	0	247-247	ncbi:NP_001116669.1	Full	transcription factor SOX-2
EOG090B0GBY	Susscr4EVm000606t7	same	0	269-269	ncbi:XP_020955242.1	Full	transcription initiation factor IIA subunit 1
EOG090B0IEW	Susscr4EVm041565t1	same	0	90-90	ncbi:XP_003121518.1	Full	transcription initiation factor IIA subunit 2
EOG090B09U6	Susscr4EVm001195t83	same	0	257-257	ncbi:XP_001929441.3	Full	transcription initiation factor IIB
EOG090B0B4A	Susscr4EVm013934t1	same	0	202-202	ncbi:NP_001231790.1	Full	transcription initiation factor IIE subunit beta
EOG090B0H7D	Susscr4EVm019015t6	same	0	135-135	ncbi:XP_020951336.1	Full	transcription initiation factor TFIID subunit 12
EOG090B01IG	Susscr4EVm001201t16	evgain	36	1110-1074	ncbi:XP_020946210.1	Full	transcription initiation factor TFIID subunit 2
EOG090B03RM	Susscr4EVm003521t2	same	0	579-579	ncbi:XP_020929143.1	Full	transcription initiation factor TFIID subunit 5
EOG090B0CD1	Susscr4EVm010211t4	same	0	250-250	ncbi:XP_020954346.1	Full	transcription initiation factor TFIID subunit 8
EOG090B0AL1	Susscr4EVm008112t5	same	0	229-229	ncbi:XP_020955515.1	Full	transcription initiation protein SPT3 homolog
EOG090B023Q	Susscr4EVm003290t1	same	0	613-613	ncbi:XP_013848152.2	Full	transcription regulator protein BACH2
EOG090B07LN	Susscr4EVm009174t1	same	0	285-285	ncbi:XP_005663009.1	Full	transcription termination factor 3, mitochondrial precursor
EOG090B00IJ	Susscr4EVm000759t1	same	0	1203-1203	ncbi:XP_020934602.1	Full	transcriptional activator GLI3
EOG090B0A6X	Susscr4EVm012308t2	same	0	296-296	ncbi:XP_001925145.1	Full	transcriptional adapter 1
EOG090B06HT	Susscr4EVm006587t2	evgain	23	397-374	ncbi:XP_020922994.1	Full	transcriptional adapter 2-alpha
EOG090B08MD	Susscr4EVm004974t14	same	0	378-378	ncbi:XP_003356894.2	Full	transcriptional adapter 2-beta
EOG090B07CY	Susscr4EVm007766t7	same	0	432-432	ncbi:XP_020918365.1	Full	transcriptional coactivator YAP1
EOG090B00RO	Susscr4EVm001530t5	evgain	35	1031-996	ncbi:XP_020920361.1	Full	transcriptional repressor NF-X1
EOG090B08XC	Susscr4EVm009090t3	same	0	355-355	ncbi:XP_005662035.1	Full	transducin beta-like protein 2 precursor
EOG090B02ET	Susscr4EVm002497t4	evgain	12	700-688	ncbi:XP_020942446.1	Full	transducin beta-like protein 3
EOG090B0BOM	Susscr4EVm005398t23	same	0	243-243	ncbi:NP_001231759.1	Full	transferase CAF17, mitochondrial precursor
EOG090B01YB	Susscr4EVm002864t3	evgain	29	786-757	ncbi:XP_003354755.3	Full	transforming growth factor-beta receptor-associated protein 1
EOG090B03JC	Susscr4EVm004280t45	evgain	36	590-554	ncbi:XP_020940443.1	Full	transforming growth factor-beta-induced protein ig-h3
EOG090B0108	Susscr4EVm000872t10	evloss	-31	885-916	ncbi:XP_020938277.1	Full	transient receptor potential cation channel subfamily M member 2
EOG090B044V	Susscr4EVm005052t1	same	0	552-552	ncbi:XP_003128999.1	Full	translation factor GUF1, mitochondrial
EOG090B0ATV	Susscr4EVm011327t2	same	0	274-274	ncbi:XP_005670640.1	Full	translation initiation factor eIF-2B subunit alpha
EOG090B0ACI	Susscr4EVm011558t3	same	0	294-294	ncbi:XP_003128716.2	Full	translation initiation factor eIF-2B subunit beta
EOG090B037B	Susscr4EVm004063t1	evgain	26	606-580	ncbi:XP_020925602.1	Full	translation initiation factor eIF-2B subunit epsilon
EOG090B07D1	Susscr4EVm000733t57	same	0	392-392	ncbi:XP_020952416.1	Full	translation initiation factor eIF-2B subunit gamma
EOG090B03XU	Susscr4EVm004135t1	evgain	22	624-602	ncbi:XP_013851607.1	Full	translation initiation factor IF-2, mitochondrial precursor
EOG090B0C58	Susscr4EVm013199t1	same	0	151-151	ncbi:XP_001926512.2	Full	translation initiation factor IF-3, mitochondrial
EOG090B0F7R	Susscr4EVm016228t3	same	6	162-156	ncbi:XP_003129060.1	Full	translation machinery-associated protein 16
EOG090B0C36	Susscr4EVm015182t5	same	0	203-203	ncbi:XP_005671695.2	Full	translin
EOG090B0A3R	Susscr4EVm011866t3	evgain	11	259-248	ncbi:NP_001230536.1	Full	translin-associated protein X
EOG090B0C2B	Susscr4EVm005453t1	evgain	35	336-301	ncbi:NP_001098775.1	Full	translocation protein SEC62
EOG090B02R1	Susscr4EVm003287t1	same	2	683-681	ncbi:XP_001925514.4	Full	translocation protein SEC63 homolog
EOG090B0FE9	Susscr4EVm021621t2	same	8	159-151	ncbi:XP_001928505.1	Full	translocon-associated protein subunit beta precursor
EOG090B0EHL	Susscr4EVm017368t1	same	0	169-169	ncbi:XP_003132528.2	Full	transmembrane 4 L6 family member 4
EOG090B04BQ	Susscr4EVm006208t1	evgain	17	505-488	ncbi:XP_001925060.3	Full	transmembrane 7 superfamily member 3 precursor
EOG090B03L4	Susscr4EVm005189t3	evgain	18	469-451	ncbi:XP_005671423.1	Full	transmembrane 9 superfamily member 3
EOG090B0438	Susscr4EVm003717t21	same	0	590-590	ncbi:XP_005653892.1	Full	transmembrane and coiled-coil domain-containing protein 3 precursor
EOG090B04MJ	Susscr4EVm004801t47	evgain	63	481-418	ncbi:XP_020951128.1	Full	transmembrane and coiled-coil domain-containing protein 4
EOG090B056V	Susscr4EVm005982t2	evgain	13	380-367	ncbi:XP_013850687.1	Full	transmembrane and coiled-coil domain-containing protein 6
EOG090B052S	Susscr4EVm003737t1	evgain	11	532-521	ncbi:XP_020918935.1	Full	transmembrane and coiled-coil domains protein 2
EOG090B01QL	Susscr4EVm002808t3	same	0	807-807	ncbi:XP_020948437.1	Full	transmembrane and TPR repeat-containing protein 3
EOG090B01P0	Susscr4EVm002097t6	same	1	501-500	ncbi:XP_013851072.1	Full	transmembrane channel-like protein 5
EOG090B0CQC	Susscr4EVm017667t1	same	0	182-182	ncbi:XP_003126955.1	Full	transmembrane emp24 domain-containing protein 6 precursor
EOG090B05IL	Susscr4EVm007445t1	same	0	437-437	ncbi:XP_003131274.1	Full	transmembrane protein 104
EOG090B0EA0	Susscr4EVm011104t4	same	0	163-163	ncbi:XP_020923713.1	Full	transmembrane protein 11, mitochondrial
EOG090B04RA	Susscr4EVm007653t1	same	0	434-434	ncbi:XP_020948226.1	Full	transmembrane protein 117
EOG090B0GSF	Susscr4EVm023026t3	same	0	118-118	ncbi:XP_003128902.1	Full	transmembrane protein 128
EOG090B00IU	Susscr4EVm137568t1	same	0	1394-1394	ncbi:XP_020957145.1	Full	transmembrane protein 131-like precursor
EOG090B0HIE	Susscr4EVm001897t28	same	-8	153-161	ncbi:NP_001231028.1	Full	transmembrane protein 132A precursor
EOG090B05YU	Susscr4EVm008874t1	same	0	419-419	ncbi:XP_020918272.1	Full	transmembrane protein 135
EOG090B0JXI	Susscr4EVm022361t2	same	0	86-86	ncbi:XP_003128844.1	Full	transmembrane protein 14A
EOG090B0CZ3	Susscr4EVm012674t5	same	0	221-221	ncbi:XP_003357154.1	Full	transmembrane protein 150C
EOG090B0BVT	Susscr4EVm011135t5	same	1	218-217	ncbi:XP_020956996.1	Full	transmembrane protein 165 precursor
EOG090B0FVL	Susscr4EVm021034t2	same	0	125-125	ncbi:NP_001230496.1	Full	transmembrane protein 17
EOG090B0J2X	Susscr4EVm020388t4	same	0	109-109	ncbi:XP_003125449.1	Full	transmembrane protein 18
EOG090B06W4	Susscr4EVm006637t1	same	1	441-440	ncbi:XP_001928880.1	Full	transmembrane protein 180
EOG090B069D	Susscr4EVm006451t5	evloss	-25	402-427	ncbi:XP_020930404.1	Full	transmembrane protein 181
EOG090B0FES	Susscr4EVm014347t2	same	0	199-199	ncbi:XP_003124912.1	Full	transmembrane protein 182 precursor
EOG090B09PV	Susscr4EVm010946t2	same	0	309-309	ncbi:NP_001230856.1	Full	transmembrane protein 183A
EOG090B0BW1	Susscr4EVm010851t2	evgain	20	308-288	ncbi:XP_003126424.3	Full	transmembrane protein 19
EOG090B0CHF	Susscr4EVm014348t2	evgain	11	219-208	ncbi:XP_003129041.1	Full	transmembrane protein 192
EOG090B0H67	Susscr4EVm029968t3	same	0	144-144	ncbi:XP_020919072.1	Full	transmembrane protein 196
EOG090B0GQC	Susscr4EVm018793t3	evgain	21	169-148	ncbi:XP_003358214.1	Full	transmembrane protein 199
EOG090B05HJ	Susscr4EVm007701t1	evgain	15	396-381	ncbi:XP_001927918.3	Full	transmembrane protein 200A
EOG090B06F2	Susscr4EVm004965t6	same	0	523-523	ncbi:XP_003127587.1	Full	transmembrane protein 201
EOG090B0EGT	Susscr4EVm013158t2	same	0	186-186	ncbi:XP_003124768.1	Full	transmembrane protein 204 precursor
EOG090B0870	Susscr4EVm008171t4	same	0	285-285	ncbi:XP_005667916.1	Full	transmembrane protein 206
EOG090B05KC	Susscr4EVm005818t2	evgain	49	558-509	ncbi:XP_003134736.2	Full	transmembrane protein 209
EOG090B0IFU	Susscr4EVm004347t1	evgain	17	553-536	ncbi:XP_005662734.1	Full	transmembrane protein 214
EOG090B0FQV	Susscr4EVm014267t1	same	0	125-125	ncbi:XP_005656395.2	Full	transmembrane protein 229B
EOG090B0A25	Susscr4EVm010023t3	same	0	232-232	ncbi:XP_003126909.4	Full	transmembrane protein 231
EOG090B0K9T	Susscr4EVm085695t1	same	7	110-103	ncbi:XP_003130258.1	Full	transmembrane protein 243
EOG090B0711	Susscr4EVm009975t1	same	0	291-291	ncbi:XP_003353645.1	Full	transmembrane protein 246
EOG090B08ZU	Susscr4EVm009931t3	same	0	279-279	ncbi:XP_003124484.1	Full	transmembrane protein 248
EOG090B03BI	Susscr4EVm004436t3	evgain	15	612-597	ncbi:XP_003121871.1	Full	transmembrane protein 260
EOG090B0EDV	Susscr4EVm014702t1	evgain	26	221-195	ncbi:XP_020932671.1	Full	transmembrane protein 267
EOG090B09OA	Susscr4EVm011881t19	same	0	280-280	ncbi:XP_013849244.1	Full	transmembrane protein 268
EOG090B0BMG	Susscr4EVm012483t1	same	0	208-208	ncbi:NP_001231272.1	Full	transmembrane protein 33
EOG090B0H1O	Susscr4EVm016242t5	same	0	132-132	ncbi:XP_003135283.1	Full	transmembrane protein 35A
EOG090B0A4J	Susscr4EVm010481t1	same	0	242-242	ncbi:XP_003129438.1	Full	transmembrane protein 41B
EOG090B08HT	Susscr4EVm009633t1	same	0	348-348	ncbi:XP_020925039.1	Full	transmembrane protein 43
EOG090B0DK8	Susscr4EVm011489t2	same	0	223-223	ncbi:XP_003482147.1	Full	transmembrane protein 53
EOG090B0936	Susscr4EVm011666t10	same	0	242-242	ncbi:NP_001038023.1	Full	transmembrane protein 59
EOG090B02SA	Susscr4EVm005056t12	same	0	494-494	ncbi:XP_020952710.1	Full	transmembrane protein 62
EOG090B0ES4	Susscr4EVm010123t6	evgain	22	170-148	ncbi:XP_020944794.1	Full	transmembrane protein 64
EOG090B05FF	Susscr4EVm006703t1	same	0	416-416	ncbi:XP_020934439.1	Full	transporter SVOPL
EOG090B01IX	Susscr4EVm002751t1	same	0	803-803	ncbi:XP_013846262.1	Full	transportin-3
EOG090B02R7	Susscr4EVm000485t6	same	0	477-477	ncbi:XP_020954618.1	Full	treslin
EOG090B0B72	Susscr4EVm005713t8	same	0	451-451	ncbi:XP_003483491.1	Full	trichoplein keratin filament-binding protein
EOG090B0386	Susscr4EVm003534t2	same	0	670-670	ncbi:NP_999127.1	Full	trifunctional enzyme subunit alpha, mitochondrial precursor
EOG090B06A0	Susscr4EVm006070t3	evgain	15	524-509	ncbi:XP_001929378.1	Full	tripartite motif-containing protein 45
EOG090B014A	Susscr4EVm001136t11	evgain	12	981-969	ncbi:XP_020921541.1	Full	tripeptidyl-peptidase 2
EOG090B02JJ	Susscr4EVm003486t1	evgain	58	651-593	ncbi:XP_020958295.1	Full	TRMT1-like protein
EOG090B09BU	Susscr4EVm009332t3	evgain	12	270-258	ncbi:XP_020937221.1	Full	tRNA (adenine(58)-N(1))-methyltransferase catalytic subunit TRMT61A
EOG090B07HR	Susscr4EVm001091t68	evgain	17	368-351	ncbi:XP_001927431.2	Full	tRNA (adenine(58)-N(1))-methyltransferase non-catalytic subunit TRM6
EOG090B02AB	Susscr4EVm003244t8	same	0	536-536	ncbi:XP_003359898.2	Full	tRNA (cytosine(34)-C(5))-methyltransferase
EOG090B08ZQ	Susscr4EVm011496t2	same	0	282-282	ncbi:XP_003358925.2	Full	tRNA (cytosine(34)-C(5))-methyltransferase, mitochondrial
EOG090B08D6	Susscr4EVm006599t5	same	1	274-273	ncbi:XP_003359028.1	Full	tRNA (guanine-N(7)-)-methyltransferase non-catalytic subunit WDR4
EOG090B05XR	Susscr4EVm008670t1	same	0	255-255	ncbi:XP_001928696.1	Full	tRNA (guanine(10)-N2)-methyltransferase homolog
EOG090B05K8	Susscr4EVm006725t9	evgain	22	374-352	ncbi:XP_013848928.2	Full	tRNA (guanine(37)-N1)-methyltransferase
EOG090B03XT	Susscr4EVm137028t1	same	0	408-408	ncbi:XP_020956609.1	Full	tRNA (uracil-O(2)-)-methyltransferase
EOG090B065A	Susscr4EVm008602t7	same	0	309-309	ncbi:XP_003127869.3	Full	tRNA dimethylallyltransferase, mitochondrial
EOG090B0DZR	Susscr4EVm012247t2	same	0	234-234	ncbi:XP_001929010.1	Full	tRNA methyltransferase 10 homolog B
EOG090B08WS	Susscr4EVm009902t4	same	0	353-353	ncbi:XP_020931061.1	Full	tRNA N6-adenosine threonylcarbamoyltransferase, mitochondrial
EOG090B0B3R	Susscr4EVm011781t1	same	0	247-247	ncbi:XP_001929431.1	Full	tRNA pseudouridine synthase 1
EOG090B06M0	Susscr4EVm008047t10	same	0	315-315	ncbi:XP_001928625.1	Full	tRNA pseudouridine synthase A
EOG090B04M1	Susscr4EVm006734t2	evgain	18	471-453	ncbi:XP_020943177.1	Full	tRNA pseudouridine synthase Pus10
EOG090B0AXY	Susscr4EVm008619t13	same	4	249-245	ncbi:XP_005653396.1	Full	tRNA pseudouridine synthase-like 1
EOG090B0DRQ	Susscr4EVm009499t23	same	0	186-186	ncbi:NP_001038048.1	Full	tRNA wybutosine-synthesizing protein 3 homolog
EOG090B08YD	Susscr4EVm010975t2	same	0	275-275	ncbi:XP_003357562.3	Full	tRNA-dihydrouridine(20a/20b) synthase [NAD(P)+]-like
EOG090B06N0	Susscr4EVm006178t1	evgain	17	414-397	ncbi:XP_020922306.1	Full	tRNA-splicing endonuclease subunit Sen54
EOG090B07P2	Susscr4EVm008360t4	same	0	340-340	ncbi:XP_020945810.1	Full	tRNA:m(4)X modification enzyme TRM13 homolog
EOG090B05J1	Susscr4EVm008236t1	same	0	417-417	ncbi:XP_003128776.3	Full	tryptophan--tRNA ligase, cytoplasmic
EOG090B08R0	Susscr4EVm010650t3	evgain	22	344-322	ncbi:NP_001302681.1	Full	tryptophan--tRNA ligase, mitochondrial precursor
EOG090B08EH	Susscr4EVm008782t6	same	0	289-289	ncbi:XP_003129720.1	Full	tsukushin precursor
EOG090B062H	Susscr4EVm008749t1	same	0	400-400	ncbi:XP_003131718.1	Full	tubulin delta chain
EOG090B0EDH	Susscr4EVm009868t2	same	0	341-341	ncbi:XP_020937301.1	Full	tubulin epsilon and delta complex protein 1
EOG090B068D	Susscr4EVm007060t7	same	0	354-354	ncbi:XP_003481572.1	Full	tubulin polyglutamylase TTLL1
EOG090B03YE	Susscr4EVm001482t11	same	0	460-460	ncbi:XP_020932143.1	Full	tubulin polyglutamylase TTLL4
EOG090B01ZN	Susscr4EVm002979t2	same	0	734-734	ncbi:XP_020952030.1	Full	tubulin polyglutamylase TTLL7
EOG090B07PW	Susscr4EVm010060t4	same	0	285-285	ncbi:NP_001004041.1	Full	tubulin--tyrosine ligase
EOG090B0509	Susscr4EVm005510t3	same	0	421-421	ncbi:XP_020930056.1	Full	tubulin-specific chaperone E
EOG090B01YI	Susscr4EVm002697t1	evloss	-145	822-967	ncbi:XP_020929372.1	Full	tudor domain-containing protein 1
EOG090B02Q1	Susscr4EVm003605t7	same	0	619-619	ncbi:XP_005668516.1	Full	tudor domain-containing protein 3
EOG090B025G	Susscr4EVm003350t3	same	0	737-737	ncbi:NP_001070682.1	Full	tuftelin-interacting protein 11
EOG090B0219	Susscr4EVm003580t1	same	0	664-664	ncbi:NP_001254819.1	Full	tumor necrosis factor alpha-induced protein 3
EOG090B0BXI	Susscr4EVm012304t2	same	0	173-173	ncbi:XP_005668587.1	Full	tumor necrosis factor ligand superfamily member 13B
EOG090B06GQ	Susscr4EVm009850t1	evgain	17	376-359	ncbi:XP_003481394.3	Full	tumor necrosis factor receptor superfamily member 11B precursor
EOG090B04X2	Susscr4EVm007339t1	same	3	366-363	ncbi:XP_013851326.1	Full	tumor necrosis factor receptor superfamily member EDAR
EOG090B0AN1	Susscr4EVm011765t2	evgain	15	231-216	ncbi:XP_020949706.1	Full	tumor necrosis factor receptor type 1-associated DEATH domain protein
EOG090B0C9A	Susscr4EVm014403t2	same	0	237-237	ncbi:NP_001153079.1	Full	tumor necrosis factor-inducible gene 6 protein precursor
EOG090B036J	Susscr4EVm004859t8	same	3	495-492	ncbi:XP_020925700.1	Full	tumor protein 63
EOG090B0BMU	Susscr4EVm002322t60	same	0	233-233	ncbi:XP_001925259.1	Full	tumor protein p53-inducible nuclear protein 1
EOG090B0DVR	Susscr4EVm012277t1	same	0	163-163	ncbi:NP_001231284.1	Full	tumor protein p63-regulated gene 1-like protein
EOG090B02J2	Susscr4EVm003449t1	same	1	664-663	ncbi:XP_020928923.1	Full	two pore calcium channel protein 1
EOG090B05JX	Susscr4EVm007997t3	evgain	11	409-398	ncbi:XP_003126932.3	Full	tyrosine aminotransferase
EOG090B055Q	Susscr4EVm007355t1	same	0	473-473	ncbi:XP_003356343.3	Full	tyrosine--tRNA ligase, cytoplasmic
EOG090B02D5	Susscr4EVm002610t6	same	6	700-694	ncbi:NP_001138850.1	Full	tyrosine-protein phosphatase auxilin
EOG090B042S	Susscr4EVm005310t17	evgain	10	560-550	ncbi:XP_003128731.1	Full	tyrosyl-DNA phosphodiesterase 1
EOG090B0FQA	Susscr4EVm008438t14	same	0	185-185	ncbi:XP_003359137.1	Full	U11/U12 small nuclear ribonucleoprotein 35 kDa protein
EOG090B0C14	Susscr4EVm011101t5	same	0	288-288	ncbi:XP_020955818.1	Full	U11/U12 small nuclear ribonucleoprotein 48 kDa protein
EOG090B0B0I	Susscr4EVm013242t3	same	0	233-233	ncbi:XP_001925384.4	Full	U2 small nuclear ribonucleoprotein A'
EOG090B08AD	Susscr4EVm004840t2	same	2	549-547	ncbi:XP_020954462.1	Full	U3 small nucleolar ribonucleoprotein protein MPP10
EOG090B04HW	Susscr4EVm007565t2	same	0	438-438	ncbi:NP_001230134.1	Full	U3 small nucleolar RNA-associated protein 15 homolog
EOG090B08C4	Susscr4EVm004568t9	evgain	30	474-444	ncbi:XP_003131644.2	Full	U3 small nucleolar RNA-associated protein 18 homolog
EOG090B04SR	Susscr4EVm004241t1	evgain	24	646-622	ncbi:XP_020949535.1	Full	U3 small nucleolar RNA-associated protein 4 homolog
EOG090B03XM	Susscr4EVm005882t2	evgain	11	540-529	ncbi:XP_003131794.2	Full	U3 small nucleolar RNA-associated protein 6 homolog
EOG090B06EV	Susscr4EVm008241t8	evgain	13	418-405	ncbi:XP_003358503.1	Full	U3 small nucleolar RNA-interacting protein 2
EOG090B03OQ	Susscr4EVm004503t1	evgain	15	607-592	ncbi:NP_001129437.1	Full	U4/U6 small nuclear ribonucleoprotein Prp3
EOG090B0EVD	Susscr4EVm000344t1	same	0	1787-1787	ncbi:XP_020942757.1	Full	U5 small nuclear ribonucleoprotein 200 kDa helicase
EOG090B0910	Susscr4EVm008672t6	same	0	284-284	ncbi:XP_003356314.1	Full	U5 small nuclear ribonucleoprotein 40 kDa protein
EOG090B0G0Z	Susscr4EVm014411t5	same	0	218-218	ncbi:NP_001231732.1	Full	U6 snRNA phosphodiesterase
EOG090B0JK8	Susscr4EVm014245t3	same	0	91-91	ncbi:XP_020939187.1	Full	U6 snRNA-associated Sm-like protein LSm4
EOG090B0DGF	Susscr4EVm011529t11	same	1	123-122	ncbi:XP_020932554.1	Full	U7 snRNA-associated Sm-like protein LSm11
EOG090B0C19	Susscr4EVm011632t1	evgain	14	255-241	ncbi:XP_003358820.1	Full	UAP56-interacting factor
EOG090B09M4	Susscr4EVm009583t1	same	0	272-272	ncbi:XP_003127612.1	Full	ubiA prenyltransferase domain-containing protein 1
EOG090B063Y	Susscr4EVm006773t3	same	5	375-370	ncbi:XP_001929141.1	Full	ubiquinone biosynthesis monooxygenase COQ6, mitochondrial
EOG090B09FE	Susscr4EVm009651t8	evloss	-18	233-251	ncbi:XP_020945957.1	Full	ubiquinone biosynthesis O-methyltransferase, mitochondrial
EOG090B0BBX	Susscr4EVm011720t1	same	7	224-217	ncbi:XP_001928369.2	Full	ubiquinone biosynthesis protein COQ4 homolog, mitochondrial precursor
EOG090B0AQ7	Susscr4EVm009612t20	evgain	17	274-257	ncbi:XP_003355850.1	Full	ubiquinone biosynthesis protein COQ9, mitochondrial precursor
EOG090B06NX	Susscr4EVm003536t1	evgain	23	683-660	ncbi:XP_020952212.1	Full	ubiquitin carboxyl-terminal hydrolase 1
EOG090B04GT	Susscr4EVm006319t2	same	0	433-433	ncbi:XP_020951818.1	Full	ubiquitin carboxyl-terminal hydrolase 14
EOG090B004X	Susscr4EVm000183t2	same	0	2327-2327	ncbi:XP_020953473.1	Full	ubiquitin carboxyl-terminal hydrolase 24
EOG090B04JC	Susscr4EVm007127t1	same	0	439-439	ncbi:XP_020949746.1	Full	ubiquitin carboxyl-terminal hydrolase 3
EOG090B01OT	Susscr4EVm002433t1	same	0	804-804	ncbi:XP_003133706.4	Full	ubiquitin carboxyl-terminal hydrolase 37
EOG090B00QN	Susscr4EVm001077t3	same	0	1161-1161	ncbi:XP_020938973.1	Full	ubiquitin carboxyl-terminal hydrolase 47
EOG090B014N	Susscr4EVm001723t2	same	0	915-915	ncbi:XP_020953359.1	Full	ubiquitin carboxyl-terminal hydrolase 48
EOG090B02LA	Susscr4EVm004345t1	same	0	498-498	ncbi:XP_001925271.3	Full	ubiquitin carboxyl-terminal hydrolase BAP1
EOG090B0D0I	Susscr4EVm011347t12	same	0	188-188	ncbi:NP_998928.1	Full	ubiquitin carboxyl-terminal hydrolase isozyme L1
EOG090B099U	Susscr4EVm004351t31	evgain	31	326-295	ncbi:NP_001116682.1	Full	ubiquitin carboxyl-terminal hydrolase isozyme L5
EOG090B0688	Susscr4EVm008954t1	same	0	389-389	ncbi:XP_003130783.1	Full	ubiquitin carboxyl-terminal hydrolase MINDY-3
EOG090B0163	Susscr4EVm001769t4	evgain	49	1005-956	ncbi:NP_001231801.1	Full	ubiquitin conjugation factor E4 A
EOG090B00ZI	Susscr4EVm001056t2	same	0	990-990	ncbi:XP_020950969.1	Full	ubiquitin conjugation factor E4 B
EOG090B0A3F	Susscr4EVm009005t5	evgain	13	283-270	ncbi:XP_005656824.1	Full	ubiquitin domain-containing protein UBFD1
EOG090B09EE	Susscr4EVm010544t6	same	0	240-240	ncbi:XP_020929784.1	Full	ubiquitin recognition factor in ER-associated degradation protein 1
EOG090B09PR	Susscr4EVm011703t4	same	0	281-281	ncbi:XP_013835092.1	Full	ubiquitin thioesterase OTU1
EOG090B09RD	Susscr4EVm003602t17	same	0	290-290	ncbi:XP_020921510.1	Full	ubiquitin-associated domain-containing protein 2
EOG090B0CCA	Susscr4EVm009190t4	same	0	256-256	ncbi:NP_001070687.1	Full	ubiquitin-conjugating enzyme E2 J1
EOG090B0C55	Susscr4EVm011279t3	same	0	210-210	ncbi:XP_003127539.1	Full	ubiquitin-conjugating enzyme E2 J2
EOG090B05TT	Susscr4EVm006382t1	evgain	11	386-375	ncbi:XP_013849947.2	Full	ubiquitin-conjugating enzyme E2 variant 3
EOG090B0GD7	Susscr4EVm031004t4	same	5	129-124	ncbi:NP_001230246.1	Full	ubiquitin-conjugating enzyme E2 W
EOG090B09ZQ	Susscr4EVm010151t3	evgain	10	303-293	ncbi:XP_003134148.1	Full	ubiquitin-like domain-containing CTD phosphatase 1
EOG090B08Y1	Susscr4EVm003539t14	same	0	298-298	ncbi:XP_003132469.4	Full	ubiquitin-like modifier-activating enzyme 5
EOG090B0183	Susscr4EVm001874t1	evgain	39	1006-967	ncbi:XP_003129101.4	Full	ubiquitin-like modifier-activating enzyme 6
EOG090B09YY	Susscr4EVm010187t1	same	0	311-311	ncbi:NP_001230611.1	Full	ubiquitin-like protein 7
EOG090B0CTL	Susscr4EVm014654t3	evgain	9	165-156	ncbi:XP_005661585.2	Full	ubiquitin-like-conjugating enzyme ATG10
EOG090B0AHJ	Susscr4EVm012273t5	same	0	296-296	ncbi:XP_003132730.3	Full	ubiquitin-like-conjugating enzyme ATG3
EOG090B01UC	Susscr4EVm002722t5	same	0	745-745	ncbi:NP_001230110.2	Full	ubiquitin-protein ligase E3A
EOG090B07YS	Susscr4EVm008332t2	same	0	392-392	ncbi:XP_020951277.1	Full	UBX domain-containing protein 11
EOG090B07S9	Susscr4EVm005898t1	evgain	27	470-443	ncbi:XP_005654217.2	Full	UBX domain-containing protein 4
EOG090B05K2	Susscr4EVm008185t1	same	0	392-392	ncbi:XP_020925820.1	Full	UBX domain-containing protein 7
EOG090B05QS	Susscr4EVm004181t24	evgain	11	347-336	ncbi:XP_001927015.3	Full	UDP-D-xylose:ribitol-5-phosphate beta1,4-xylosyltransferase
EOG090B04O5	Susscr4EVm007369t4	same	0	390-390	ncbi:XP_020930057.1	Full	UDP-GalNAc:beta-1, 3-N-acetylgalactosaminyltransferase 2
EOG090B06ZS	Susscr4EVm009352t2	evgain	17	345-328	ncbi:NP_001231702.1	Full	UDP-glucuronic acid decarboxylase 1
EOG090B0FUO	Susscr4EVm016281t12	same	8	151-143	ncbi:XP_001924741.1	Full	UDP-N-acetylglucosamine transferase subunit ALG14 homolog
EOG090B07TV	Susscr4EVm010072t10	evgain	10	321-311	ncbi:XP_003129975.1	Full	UDP-N-acetylglucosamine--dolichyl-phosphate N-acetylglucosaminephosphotransferase
EOG090B07JI	Susscr4EVm008909t3	same	3	327-324	ncbi:XP_013837911.2	Full	UDP-sugar transporter protein SLC35A5
EOG090B08P1	Susscr4EVm010174t1	same	0	259-259	ncbi:XP_013841067.1	Full	UDP-xylose and UDP-N-acetylglucosamine transporter
EOG090B061R	Susscr4EVm007495t7	same	0	393-393	ncbi:XP_005671778.2	Full	ufm1-specific protease 2
EOG090B00GU	Susscr4EVm000862t3	same	0	1226-1226	ncbi:XP_003126741.3	Full	UHRF1-binding protein 1-like
EOG090B068Q	Susscr4EVm008570t3	same	0	328-328	ncbi:XP_020943566.1	Full	UMP-CMP kinase 2, mitochondrial
EOG090B0D7I	Susscr4EVm021760t2	same	0	175-175	ncbi:XP_013850456.1	Full	UNC119-binding protein C5orf30 homolog
EOG090B04UT	Susscr4EVm007152t1	evgain	16	485-469	ncbi:XP_020955216.1	Full	uncharacterized aarF domain-containing protein kinase 1
EOG090B035S	Susscr4EVm003489t34	evgain	556	556-0	na	Full/Miss	Uncharacterized protein
EOG090B0FQM	Susscr4EVm012983t3	same	0	266-266	ncbi:XP_003129895.1	Full	uncharacterized protein C11orf57 homolog
EOG090B088Y	Susscr4EVm012024t1	same	0	281-281	ncbi:NP_001230564.1	Full	uncharacterized protein C12orf29
EOG090B0IGG	Susscr4EVm019704t1	evgain	20	161-141	ncbi:NP_001231588.1	Full	uncharacterized protein C12orf45
EOG090B09QW	Susscr4EVm011926t2	evgain	11	251-240	ncbi:XP_020953763.1	Full	uncharacterized protein C15orf41
EOG090B0FCA	Susscr4EVm006461t10	same	4	167-163	ncbi:XP_013845271.1	Full	uncharacterized protein C17orf62
EOG090B084F	Susscr4EVm009741t2	same	7	323-316	ncbi:XP_003121464.3	Full	uncharacterized protein C18orf25
EOG090B01JU	Susscr4EVm000607t71	same	0	567-567	ncbi:XP_020951839.1	Full	uncharacterized protein C18orf8 homolog
EOG090B0BZI	Susscr4EVm004402t4	same	0	51-51	ncbi:XP_005661251.2	Full	uncharacterized protein C19orf44
EOG090B0GBD	Susscr4EVm021515t4	same	0	101-101	ncbi:XP_020933560.1	Full	uncharacterized protein C20orf24
EOG090B0JCC	Susscr4EVm021807t1	same	0	115-115	ncbi:XP_003132279.1	Full	uncharacterized protein C3orf18
EOG090B0ARZ	Susscr4EVm013162t1	same	0	271-271	ncbi:XP_020926407.1	Full	uncharacterized protein C3orf38
EOG090B0IOG	Susscr4EVm060718t4	same	0	70-70	ncbi:XP_013834405.2	Full	uncharacterized protein C4orf32 homolog
EOG090B0F7L	Susscr4EVm012918t1	same	-8	158-166	ncbi:XP_020946247.1	Full	uncharacterized protein C6orf203
EOG090B0CKW	Susscr4EVm016692t2	evgain	10	193-183	ncbi:XP_001928424.1	Full	uncharacterized protein C6orf62
EOG090B073H	Susscr4EVm006867t4	same	1	367-366	ncbi:XP_020941732.1	Full	uncharacterized protein C7orf26
EOG090B0BRG	Susscr4EVm006022t26	same	0	200-200	ncbi:XP_020946465.1	Full	uncharacterized protein C8orf34
EOG090B00UB	Susscr4EVm001017t3	evgain	20	1170-1150	ncbi:XP_020956627.1	Full	uncharacterized protein KIAA0232
EOG090B07HB	Susscr4EVm007796t16	same	1	295-294	ncbi:XP_005664368.1	Full	uncharacterized protein KIAA0513 homolog
EOG090B07O4	Susscr4EVm006094t5	evgain	23	331-308	ncbi:XP_013852923.1	Full	uncharacterized protein KIAA0930 homolog
EOG090B00JL	Susscr4EVm000545t4	evgain	17	1193-1176	ncbi:XP_020945901.1	Full	uncharacterized protein KIAA1107
EOG090B0GX5	Susscr4EVm029412t4	same	0	127-127	ncbi:NP_001231103.1	Full	uncharacterized protein KIAA1143 homolog
EOG090B02XU	Susscr4EVm004236t2	same	0	577-577	ncbi:XP_020943167.1	Full	uncharacterized protein KIAA1841
EOG090B053B	Susscr4EVm004497t20	evgain	15	348-333	ncbi:XP_003127624.1	Full	uncharacterized protein KIAA2013
EOG090B06OK	Susscr4EVm007209t1	same	1	377-376	ncbi:XP_003355879.1	Full	unconventional prefoldin RPB5 interactor 1
EOG090B06HU	Susscr4EVm008285t1	same	0	368-368	ncbi:XP_020949699.1	Full	UPF0183 protein C16orf70
EOG090B0L90	Susscr4EVm136713t1	evloss	-12	56-68	ncbi:XP_001927660.1	Full	UPF0184 protein C9orf16
EOG090B0FDG	Susscr4EVm012661t5	evloss	-21	165-186	ncbi:XP_003481592.1	Full	UPF0193 protein EVG1
EOG090B06I8	Susscr4EVm007663t2	same	0	373-373	ncbi:XP_003360257.1	Full	UPF0415 protein C7orf25
EOG090B0E2Y	Susscr4EVm011808t27	same	0	184-184	ncbi:XP_003132942.1	Full	UPF0454 protein C12orf49
EOG090B06S7	Susscr4EVm008923t2	same	0	302-302	ncbi:XP_003359785.2	Full	UPF0489 protein C5orf22
EOG090B06GL	Susscr4EVm008270t3	same	0	405-405	ncbi:XP_003126396.1	Full	UPF0536 protein C12orf66 homolog
EOG090B0H3K	Susscr4EVm065903t1	same	0	114-114	ncbi:XP_003133333.2	Full	UPF0538 protein C2orf76 homolog
EOG090B08RA	Susscr4EVm011194t12	same	0	288-288	ncbi:XP_003357755.2	Full	UPF0553 protein C9orf64 homolog
EOG090B08G7	Susscr4EVm007702t1	evgain	299	299-0	na	Full/Miss	UPF0565 protein C2orf69 precursor
EOG090B0GAS	Susscr4EVm018946t6	same	0	151-151	ncbi:XP_003128033.2	Full	UPF0587 protein C1orf123
EOG090B0340	Susscr4EVm004832t1	same	0	603-603	ncbi:XP_020928390.1	Full	UPF0668 protein C10orf76
EOG090B08ZW	Susscr4EVm000086t203	same	0	236-236	ncbi:XP_005660973.1	Full	UPF0705 protein C11orf49
EOG090B0ED1	Susscr4EVm016212t4	same	0	179-179	ncbi:XP_003356458.1	Full	UPF0711 protein C18orf21 homolog
EOG090B0AO9	Susscr4EVm011304t1	same	0	245-245	ncbi:XP_003132800.1	Full	UPF0769 protein C21orf59
EOG090B08GT	Susscr4EVm011012t5	same	0	257-257	ncbi:NP_999435.1	Full	uricase precursor
EOG090B05E3	Susscr4EVm007999t3	evgain	19	379-360	ncbi:XP_020926912.1	Full	uridine 5'-monophosphate synthase
EOG090B08C2	Susscr4EVm009724t3	evgain	17	348-331	ncbi:NP_001231869.1	Full	uroporphyrinogen decarboxylase
EOG090B0BQ6	Susscr4EVm011342t5	same	0	241-241	ncbi:NP_001231295.1	Full	uroporphyrinogen-III synthase
EOG090B055J	Susscr4EVm003420t2	same	1	591-590	ncbi:XP_020956537.1	Full	UV-stimulated scaffold protein A
EOG090B0F0C	Susscr4EVm015567t12	same	0	172-172	ncbi:XP_003130490.1	Full	V-set and transmembrane domain-containing protein 2A
EOG090B0EQQ	Susscr4EVm013071t1	same	0	150-150	ncbi:XP_003129835.1	Full	V-set and transmembrane domain-containing protein 5 precursor
EOG090B0CPB	Susscr4EVm014052t4	same	0	208-208	ncbi:XP_001928349.1	Full	V-type proton ATPase subunit D
EOG090B0571	Susscr4EVm008307t5	same	0	402-402	ncbi:NP_999405.1	Full	V-type proton ATPase subunit H
EOG090B015R	Susscr4EVm002123t1	same	0	828-828	ncbi:NP_001116656.1	Full	V(D)J recombination-activating protein 1
EOG090B053T	Susscr4EVm007380t1	same	0	457-457	ncbi:NP_001121953.1	Full	V(D)J recombination-activating protein 2
EOG090B09SD	Susscr4EVm008098t2	same	0	409-409	ncbi:XP_003124329.2	Full	vacuolar fusion protein CCZ1 homolog
EOG090B04OJ	Susscr4EVm005116t5	same	3	532-529	ncbi:NP_001230630.1	Full	vacuolar fusion protein MON1 homolog A
EOG090B01FZ	Susscr4EVm002657t2	same	0	808-808	ncbi:XP_003129971.3	Full	vacuolar protein sorting-associated protein 11 homolog
EOG090B0FLR	Susscr4EVm000036t3	same	0	3652-3652	ncbi:XP_020951033.1	Full	vacuolar protein sorting-associated protein 13D
EOG090B01FE	Susscr4EVm002245t1	evgain	39	903-864	ncbi:XP_001929396.1	Full	vacuolar protein sorting-associated protein 18 homolog
EOG090B029N	Susscr4EVm003470t4	same	0	653-653	ncbi:XP_020949905.1	Full	vacuolar protein sorting-associated protein 35
EOG090B0A7R	Susscr4EVm009607t6	evgain	15	346-331	ncbi:XP_005672701.3	Full	vacuolar protein sorting-associated protein 37A
EOG090B01XL	Susscr4EVm000341t29	evgain	29	763-734	ncbi:XP_003134954.3	Full	vacuolar protein sorting-associated protein 41 homolog
EOG090B02JN	Susscr4EVm003314t1	same	0	709-709	ncbi:XP_003131861.1	Full	vacuolar protein sorting-associated protein 53 homolog
EOG090B01G5	Susscr4EVm002241t2	same	1	849-848	ncbi:XP_020943119.1	Full	vacuolar protein sorting-associated protein 54
EOG090B0B6A	Susscr4EVm012182t1	evgain	28	284-256	ncbi:XP_020942934.1	Full	vacuolar protein sorting-associated protein VTA1 homolog
EOG090B085C	Susscr4EVm000936t83	same	0	321-321	ncbi:XP_003130995.1	Full	vacuolar protein-sorting-associated protein 36
EOG090B0CW4	Susscr4EVm005692t14	same	0	231-231	ncbi:XP_003358131.1	Full	vacuolar-sorting protein SNF8
EOG090B0C8Y	Susscr4EVm010646t10	same	0	208-208	ncbi:NP_001230414.1	Full	valacyclovir hydrolase precursor
EOG090B036U	na	evloss	-534	0-534	ncbi:NP_001182042.1	Miss/Full	vertnin
EOG090B0AEW	Susscr4EVm015938t1	same	0	177-177	ncbi:XP_003121932.2	Full	very-long-chain (3R)-3-hydroxyacyl-CoA dehydratase 4
EOG090B0DSH	Susscr4EVm018212t5	same	0	170-170	ncbi:XP_013839192.2	Full	vesicle transport through interaction with t-SNAREs homolog 1A
EOG090B0BAR	Susscr4EVm017223t2	same	0	189-189	ncbi:NP_001230522.1	Full	vesicle-associated membrane protein 7
EOG090B0A95	Susscr4EVm010129t3	same	0	300-300	ncbi:XP_005661508.1	Full	vesicular integral-membrane protein VIP36 precursor
EOG090B068V	Susscr4EVm003776t1	evloss	-20	618-638	ncbi:XP_013853519.1	Full	vezatin
EOG090B0HV3	Susscr4EVm015115t6	same	0	157-157	ncbi:XP_003124493.1	Full	vitamin K epoxide reductase complex subunit 1-like protein 1
EOG090B03D0	Susscr4EVm004951t1	evgain	21	526-505	ncbi:XP_013851673.2	Full	vitrin precursor
EOG090B0E4K	Susscr4EVm010477t3	same	0	185-185	ncbi:XP_001929498.1	Full	voltage-gated hydrogen channel 1
EOG090B00VN	Susscr4EVm001601t2	same	0	770-770	ncbi:XP_020956616.1	Full	VPS10 domain-containing receptor SorCS2
EOG090B00UU	Susscr4EVm001217t9	evgain	25	1066-1041	ncbi:XP_020952199.1	Full	VWFA and cache domain-containing protein 1
EOG090B0CNW	Susscr4EVm014343t6	same	0	128-128	ncbi:NP_001231916.1	Full	WAP four-disulfide core domain protein 1
EOG090B0FNB	Susscr4EVm003917t36	same	7	117-110	ncbi:XP_020948336.1	Full	WASH complex subunit 3
EOG090B014C	Susscr4EVm000911t5	same	0	938-938	ncbi:XP_020948284.1	Full	WASH complex subunit 4
EOG090B0102	Susscr4EVm001579t1	evgain	11	1066-1055	ncbi:XP_020944590.1	Full	WASH complex subunit 5
EOG090B02Y1	Susscr4EVm004162t1	same	0	564-564	ncbi:NP_001129436.1	Full	WD and tetratricopeptide repeats protein 1
EOG090B05YS	Susscr4EVm009529t1	same	0	382-382	ncbi:XP_020923121.1	Full	WD repeat and SOCS box-containing protein 1
EOG090B097A	Susscr4EVm009141t5	same	0	282-282	ncbi:NP_001177225.1	Full	WD repeat domain phosphoinositide-interacting protein 3
EOG090B02R6	Susscr4EVm005325t2	same	0	536-536	ncbi:XP_020943123.1	Full	WD repeat-containing and planar cell polarity effector protein fritz homolog
EOG090B00TL	Susscr4EVm001315t11	same	0	1070-1070	ncbi:XP_001924391.2	Full	WD repeat-containing protein 11
EOG090B00R0	Susscr4EVm001226t3	same	0	1148-1148	ncbi:XP_020931532.1	Full	WD repeat-containing protein 17
EOG090B01TU	Susscr4EVm002647t3	same	0	851-851	ncbi:XP_020945629.1	Full	WD repeat-containing protein 3
EOG090B07JO	Susscr4EVm009509t2	same	0	303-303	ncbi:XP_020923326.1	Full	WD repeat-containing protein 31
EOG090B00S6	Susscr4EVm001557t1	same	0	1069-1069	ncbi:XP_020943469.1	Full	WD repeat-containing protein 35
EOG090B01X3	Susscr4EVm002651t1	same	0	800-800	ncbi:XP_003354287.3	Full	WD repeat-containing protein 36
EOG090B05JE	Susscr4EVm008452t7	evgain	22	363-341	ncbi:XP_013850382.1	Full	WD repeat-containing protein 41
EOG090B03HH	Susscr4EVm001678t33	evgain	22	526-504	ncbi:XP_020943331.1	Full	WD repeat-containing protein 43
EOG090B01Y0	Susscr4EVm002608t2	evgain	19	759-740	ncbi:XP_020936079.1	Full	WD repeat-containing protein 44
EOG090B02Y6	Susscr4EVm004490t4	same	0	561-561	ncbi:XP_003132167.2	Full	WD repeat-containing protein 48
EOG090B098K	Susscr4EVm010830t4	evgain	17	331-314	ncbi:XP_020925801.1	Full	WD repeat-containing protein 53
EOG090B01NH	Susscr4EVm002053t2	same	0	579-579	ncbi:XP_020934683.1	Full	WD repeat-containing protein 60
EOG090B00DR	Susscr4EVm000418t3	evgain	17	1544-1527	ncbi:XP_020923231.1	Full	WD repeat-containing protein 81
EOG090B0819	Susscr4EVm011008t3	same	0	265-265	ncbi:XP_005662559.1	Full	WD repeat-containing protein 92
EOG090B05QE	Susscr4EVm007120t1	same	0	406-406	ncbi:NP_001231650.1	Full	WD repeat-containing protein WRAP73
EOG090B04EY	Susscr4EVm004870t2	same	0	275-275	ncbi:XP_003123030.1	Full	wee1-like protein kinase
EOG090B08XT	Susscr4EVm011037t2	evgain	12	335-323	ncbi:XP_020921299.1	Full	WW domain-binding protein 4
EOG090B03FN	Susscr4EVm003868t8	evgain	20	656-636	ncbi:XP_003133697.3	Full	X-ray repair cross-complementing protein 5
EOG090B037A	Susscr4EVm004869t1	same	3	572-569	ncbi:XP_003133228.3	Full	xaa-Pro aminopeptidase 1
EOG090B04M7	Susscr4EVm007800t1	same	0	400-400	ncbi:XP_020947124.1	Full	Xaa-Pro aminopeptidase 3
EOG090B0CTA	Susscr4EVm011031t2	same	0	292-292	ncbi:XP_001924703.1	Full	XK-related protein 9
EOG090B07LT	Susscr4EVm010462t6	evgain	21	187-166	ncbi:XP_020925735.1	Full	xyloside xylosyltransferase 1
EOG090B04N3	Susscr4EVm006245t5	evgain	21	501-480	ncbi:XP_020927325.1	Full	xylulose kinase
EOG090B0CNH	Susscr4EVm010784t1	same	0	194-194	ncbi:XP_003360265.3	Full	yae1 domain-containing protein 1
EOG090B0GHW	Susscr4EVm013873t3	evgain	24	216-192	ncbi:XP_020947632.1	Full	YEATS domain-containing protein 4
EOG090B0G4S	Susscr4EVm010682t3	evgain	12	141-129	ncbi:XP_020951637.1	Full	yrdC domain-containing protein, mitochondrial
EOG090B04N4	Susscr4EVm000058t49	same	0	660-660	ncbi:XP_020957061.1	Full	YTH domain-containing protein 1
EOG090B04FL	Susscr4EVm005420t1	same	0	485-485	ncbi:XP_020920116.1	Full	zinc finger and BTB domain-containing protein 18
EOG090B05T9	Susscr4EVm007638t1	same	0	388-388	ncbi:XP_001929236.1	Full	zinc finger and BTB domain-containing protein 2
EOG090B04JJ	Susscr4EVm006992t3	evgain	39	397-358	ncbi:XP_020924827.1	Full	zinc finger and BTB domain-containing protein 34
EOG090B044O	Susscr4EVm004896t1	same	2	438-436	ncbi:XP_020948457.1	Full	zinc finger and BTB domain-containing protein 7C
EOG090B0153	Susscr4EVm001562t5	same	1	1010-1009	ncbi:XP_020947011.1	Full	zinc finger BED domain-containing protein 4
EOG090B09AE	Susscr4EVm012363t2	same	0	200-200	ncbi:XP_005663070.1	Full	zinc finger C2HC domain-containing protein 1A
EOG090B08VF	Susscr4EVm007579t3	evgain	19	387-368	ncbi:XP_001926651.2	Full	zinc finger CCCH domain-containing protein 15
EOG090B01KC	Susscr4EVm001551t1	same	8	942-934	ncbi:XP_020942684.1	Full	zinc finger CCCH domain-containing protein 6
EOG090B02VH	Susscr4EVm002439t2	evloss	-14	777-791	ncbi:XP_020942256.1	Full	zinc finger CCCH domain-containing protein 7A
EOG090B0ABF	Susscr4EVm005020t7	evgain	24	415-391	ncbi:XP_020934031.1	Full	zinc finger CCCH-type with G patch domain-containing protein
EOG090B04UF	Susscr4EVm007261t16	evgain	12	383-371	ncbi:XP_020956736.1	Full	zinc finger CCHC domain-containing protein 4
EOG090B04W6	Susscr4EVm004465t1	same	0	586-586	ncbi:XP_020927667.1	Full	zinc finger CCHC domain-containing protein 8
EOG090B0BOW	Susscr4EVm013874t1	evgain	27	252-225	ncbi:NP_001231149.1	Full	zinc finger CCHC domain-containing protein 9
EOG090B0CZB	Susscr4EVm009399t12	same	0	156-156	ncbi:XP_020937198.1	Full	zinc finger FYVE domain-containing protein 21
EOG090B0GLL	Susscr4EVm012518t1	same	0	165-165	ncbi:XP_003354364.1	Full	zinc finger matrin-type protein 2
EOG090B06YO	Susscr4EVm014204t2	same	0	187-187	ncbi:XP_005670060.2	Full	zinc finger matrin-type protein 3
EOG090B0FJJ	Susscr4EVm014115t3	evgain	25	155-130	ncbi:XP_001929045.2	Full	zinc finger matrin-type protein 5
EOG090B00M3	Susscr4EVm000914t1	evgain	22	854-832	ncbi:XP_020921085.1	Full	zinc finger MYM-type protein 2
EOG090B02WI	Susscr4EVm005754t1	same	0	565-565	ncbi:XP_003130898.1	Full	zinc finger MYND domain-containing protein 11
EOG090B07R4	Susscr4EVm010801t5	same	0	246-246	ncbi:XP_003128150.2	Full	zinc finger MYND domain-containing protein 12
EOG090B0FAQ	Susscr4EVm010806t10	evgain	16	208-192	ncbi:XP_020936775.1	Full	zinc finger MYND domain-containing protein 19
EOG090B02PV	Susscr4EVm003650t1	same	0	679-679	ncbi:XP_003132667.1	Full	zinc finger protein 148
EOG090B019E	Susscr4EVm001700t18	same	4	409-405	ncbi:NP_001116689.1	Full	zinc finger protein 217
EOG090B08H7	Susscr4EVm008243t9	evgain	26	390-364	ncbi:XP_005673296.2	Full	zinc finger protein 277
EOG090B00E7	Susscr4EVm000265t4	same	0	1460-1460	ncbi:XP_001926827.1	Full	zinc finger protein 318
EOG090B0AK0	Susscr4EVm010674t7	evgain	10	257-247	ncbi:XP_020957212.1	Full	zinc finger protein 330
EOG090B0C3R	Susscr4EVm013010t3	same	0	208-208	ncbi:XP_013843004.1	Full	zinc finger protein 346
EOG090B051P	Susscr4EVm002300t1	same	0	733-733	ncbi:XP_003127060.3	Full	zinc finger protein 507
EOG090B00ON	Susscr4EVm000882t2	same	0	1196-1196	ncbi:XP_013839085.1	Full	zinc finger protein 518A
EOG090B00QU	Susscr4EVm001158t1	evgain	157	1028-871	ncbi:XP_020954560.1	Full	zinc finger protein 532
EOG090B0GZR	Susscr4EVm019913t1	same	0	111-111	ncbi:XP_020951270.1	Full	zinc finger protein 593
EOG090B01I6	Susscr4EVm002212t70	evgain	46	644-598	ncbi:XP_020923467.1	Full	zinc finger protein 618
EOG090B07Z3	Susscr4EVm008122t2	same	0	377-377	ncbi:XP_020932359.1	Full	zinc finger protein 622
EOG090B090S	Susscr4EVm005302t5	evgain	15	286-271	ncbi:XP_020944835.1	Full	zinc finger protein 704
EOG090B03GN	Susscr4EVm071374t1	evloss	-308	77-385	ncbi:XP_005656938.2	Frag/Full	zinc finger protein 750
EOG090B038Y	Susscr4EVm004387t2	same	1	495-494	ncbi:XP_020934947.1	Full	zinc finger protein 800
EOG090B00XY	Susscr4EVm001483t1	same	0	826-826	ncbi:NP_001182303.1	Full	zinc finger protein ZFPM2
EOG090B06VT	Susscr4EVm008728t1	evgain	9	365-356	ncbi:XP_003129923.1	Full	zinc finger protein ZPR1
EOG090B0GRD	Susscr4EVm011916t1	same	0	235-235	ncbi:NP_001038047.1	Full	zinc finger Ran-binding domain-containing protein 2
EOG090B0GYT	Susscr4EVm007830t9	same	0	118-118	ncbi:XP_020921948.1	Full	zinc finger SWIM domain-containing protein 7
EOG090B00DK	Susscr4EVm000484t15	same	2	1377-1375	ncbi:XP_003483549.2	Full	zinc finger SWIM domain-containing protein 8
EOG090B0139	Susscr4EVm001229t2	same	4	1007-1003	ncbi:XP_020944652.1	Full	zinc finger transcription factor Trps1
EOG090B003S	Susscr4EVm000121t1	same	0	2301-2301	ncbi:XP_020923358.1	Full	zinc finger ZZ-type and EF-hand domain-containing protein 1
EOG090B037F	Susscr4EVm003011t5	same	0	710-710	ncbi:XP_001928668.1	Full	zinc fingers and homeoboxes protein 1
EOG090B08N0	Susscr4EVm010289t2	evgain	45	354-309	ncbi:XP_013851958.1	Full	zinc fingers and homeoboxes protein 1,
EOG090B02IL	Susscr4EVm002691t5	evgain	10	650-640	ncbi:NP_001230145.1	Full	zinc phosphodiesterase ELAC protein 2
EOG090B03AE	Susscr4EVm137122t1	same	0	660-660	ncbi:NP_001131096.1	Full	zinc transporter 5
EOG090B062X	Susscr4EVm008328t1	same	0	381-381	ncbi:NP_001131095.1	Full	zinc transporter 6
EOG090B07Y3	Susscr4EVm006143t4	same	0	404-404	ncbi:NP_001131104.1	Full	zinc transporter 9
EOG090B07EJ	Susscr4EVm008545t1	same	1	242-241	ncbi:XP_003122856.1	Full	zinc transporter ZIP13 precursor
EOG090B0D3A	Susscr4EVm010659t3	same	0	243-243	ncbi:XP_001926218.3	Full	zinc transporter ZIP9
EOG090B01MB	Susscr4EVm002892t5	same	0	763-763	ncbi:XP_005653472.1	Full	ZZ-type zinc finger-containing protein 3
