## Supplemental Table 2 for "Genes of the Pig, *Sus scrofa*, reconstructed with EvidentialGene" (part 1 of 3)

### Sheet: Sheet 1 - Supplemental Table 2,
Supplemental Table 2, pig18evg_datadesc v2, human gene proteins aligned to pig gene sets from Evigene, NCBI, Ensembl of 2018
Human_ID	AAsize	Evigene_pig_ID	EvAlign	NCBI_pig_ID	NcAlign	Ensembl_pig_ID	SmAlign	Flags	Human_Gene_Name
hum:NP_001254479.2	35991	Susscr4EVm000001t1	30600	ncbi:XP_020931560.1	31391	0	0	Nc,Ev,Sm,Smmi,Smlo,	TTN,titin isoform IC
hum:XP_024308863.1	34137	Susscr4EVm000001t2	29935	ncbi:XP_020931560.1	33412	0	0	Nc,Ev,Sm,Evlo,Smmi,Smlo,	TTN,titin isoform X3
hum:XP_024308865.1	33062	Susscr4EVm000001t4	29743	ncbi:XP_020931560.1	33244	0	0	Nc,Ev,Sm,Evlo,Smmi,Smlo,	TTN,titin isoform X8
hum:NP_078966.2	14507	Susscr4EVm000049t1	3834	ncbi:XP_020940777.1	4740	ENSSSCP00000014575.3	260	Nc,Ev,Sm,Evlo,Smmi,Smlo,	MUC16,mucin-16
hum:XP_016882975.1	14257	Susscr4EVm000049t4	3124	ncbi:XP_020940777.1	4743	ENSSSCP00000014575.3	260	Nc,Ev,Sm,Evfr,Evlo,Smmi,Smlo,	MUC16,mucin-16 isoform X1
hum:XP_016857932.1	9042	Susscr4EVm000005t1	7429	ncbi:XP_020939017.1	8434	ENSSSCP00000052588.1	1928	Nc,Ev,Sm,Evlo,Smfr,Smlo,	OBSCN,obscurin isoform X1
hum:XP_016857938.1	8954	Susscr4EVm000005t1	7432	ncbi:XP_020939025.1	8349	ENSSSCP00000052588.1	1928	Nc,Ev,Sm,Evlo,Smfr,Smlo,	OBSCN,obscurin isoform X8
hum:XP_005273355.1	8924	Susscr4EVm000005t1	7399	ncbi:XP_020939023.1	8322	ENSSSCP00000052588.1	1928	Nc,Ev,Sm,Evlo,Smfr,Smlo,	OBSCN,obscurin isoform X17
hum:XP_016857947.1	8866	Susscr4EVm000005t1	7436	ncbi:XP_020939003.1	8297	ENSSSCP00000052588.1	1928	Nc,Ev,Sm,Evlo,Smfr,Smlo,	OBSCN,obscurin isoform X18
hum:XP_006715470.1	8846	Susscr4EVm000002t1	8881	ncbi:XP_020940069.1	8864	ENSSSCP00000005492.3	6659	Ev,Nc,Sm,Smlo,	SYNE1,nesprin-1 isoform X1
hum:XP_016857953.1	8834	Susscr4EVm000005t1	7398	ncbi:XP_020939005.1	8275	ENSSSCP00000052588.1	1928	Nc,Ev,Sm,Evlo,Smfr,Smlo,	OBSCN,obscurin isoform X25
hum:XP_016857954.1	8778	Susscr4EVm000005t1	7433	ncbi:XP_020939018.1	8216	ENSSSCP00000052588.1	1928	Nc,Ev,Sm,Smfr,Smlo,	OBSCN,obscurin isoform X27
hum:XP_016857957.1	8690	Susscr4EVm000005t1	7260	ncbi:XP_020939006.1	8535	ENSSSCP00000052588.1	1928	Nc,Ev,Sm,Evlo,Smfr,Smlo,	OBSCN,obscurin isoform X30
hum:NP_001258137.1	8560	Susscr4EVm000008t2	6572	ncbi:XP_020931125.1	7190	ENSSSCP00000057830.1	5587	Nc,Ev,Sm,Smlo,	NEB,nebulin isoform 4
hum:XP_005246647.1	8494	Susscr4EVm000008t1	6731	ncbi:XP_020931125.1	7214	ENSSSCP00000057830.1	5531	Nc,Ev,Sm,Smlo,	NEB,nebulin isoform X1
hum:NP_775871.2	8384	Susscr4EVm001304t1	1202	ncbi:NP_001106757.1	2145	ENSSSCP00000025747.2	1409	Nc,Sm,Ev,Smfr,Smlo,Evfr,Evlo,	MUC19,mucin-19 precursor
hum:XP_011542599.1	8305	Susscr4EVm000005t1	7217	ncbi:XP_020939013.1	8393	0	0	Nc,Ev,Sm,Evlo,Smmi,Smlo,	OBSCN,obscurin isoform X33
hum:XP_011509527.1	8277	Susscr4EVm000008t6	6505	ncbi:XP_020931125.1	7316	ENSSSCP00000057830.1	5661	Nc,Ev,Sm,Evlo,Smlo,	NEB,nebulin isoform X29
hum:XP_016857959.1	8074	Susscr4EVm000005t3	7248	ncbi:XP_020939027.1	8180	0	0	Nc,Ev,Sm,Evlo,Smmi,Smlo,	OBSCN,obscurin isoform X34
hum:XP_005246673.1	8018	Susscr4EVm000008t7	6246	ncbi:XP_020931125.1	7274	ENSSSCP00000057830.1	5269	Nc,Ev,Sm,Evlo,Smlo,	NEB,nebulin isoform X33
hum:XP_016866694.1	7827	Susscr4EVm000003t1	7847	ncbi:XP_013833199.1	7837	ENSSSCP00000033447.1	7837	Ev,Nc,Sm,na	DST,dystonin isoform X1
hum:XP_016866696.1	7806	Susscr4EVm000003t1	7826	ncbi:XP_020954224.1	7837	ENSSSCP00000033447.1	7837	EQ,Sm,Ev,na	DST,dystonin isoform X4
hum:XP_005249373.1	7723	Susscr4EVm000003t58	7574	ncbi:XP_013833211.2	7808	ENSSSCP00000038187.1	7808	EQ,Sm,Ev,na	DST,dystonin isoform X12
hum:XP_005270751.1	7723	Susscr4EVm000004t1	7732	ncbi:XP_013833199.1	6121	ENSSSCP00000038187.1	6121	Ev,Nc,Sm,Nclo,Smlo,	MACF1,microtubule-actin cross-linking factor 1 isoform X1
hum:XP_016866702.1	7718	Susscr4EVm000003t1	7251	ncbi:XP_020954234.1	7728	ENSSSCP00000043424.1	7728	EQ,Sm,Ev,na	DST,dystonin isoform X13
hum:XP_016857960.1	7693	Susscr4EVm000001t5	6799	ncbi:XP_020939034.1	6948	ENSSSCP00000052588.1	1928	Nc,Ev,Sm,Smfr,Smlo,	OBSCN,obscurin isoform X35
hum:XP_005249375.1	7680	Susscr4EVm000003t10	7703	ncbi:XP_013833209.1	7690	ENSSSCP00000039754.1	7690	Ev,Nc,Sm,na	DST,dystonin isoform X16
hum:XP_005249376.1	7647	Susscr4EVm000003t10	7670	ncbi:XP_020954236.1	7690	ENSSSCP00000033447.1	7689	EQ,Sm,Ev,na	DST,dystonin isoform X18
hum:XP_005249377.1	7640	Susscr4EVm000003t10	7656	ncbi:XP_005665924.1	7650	ENSSSCP00000001627.3	7650	EQ,Nc,Sm,na	DST,dystonin isoform X19
hum:XP_005249379.1	7633	Susscr4EVm000003t10	7644	ncbi:XP_020954240.1	7643	ENSSSCP00000033447.1	7620	EQ,Nc,Sm,na	DST,dystonin isoform X20
hum:XP_016866706.1	7619	Susscr4EVm000003t10	7635	ncbi:XP_020954239.1	7650	ENSSSCP00000033447.1	7632	Nc,Ev,Sm,na	DST,dystonin isoform X21
hum:XP_005249380.1	7607	Susscr4EVm000003t11	7629	ncbi:XP_020954239.1	7650	ENSSSCP00000033447.1	7632	Nc,Sm,Ev,na	DST,dystonin isoform X22
hum:XP_006710589.1	7595	Susscr4EVm000004t4	7577	ncbi:XP_020954224.1	6309	ENSSSCP00000033447.1	6309	Ev,Nc,Sm,Nclo,Smlo,	MACF1,microtubule-actin cross-linking factor 1 isoform X14
hum:XP_006710591.1	7558	Susscr4EVm000004t10	7567	ncbi:XP_020954224.1	6263	ENSSSCP00000033447.1	6263	Ev,Nc,Sm,Nclo,Smlo,	MACF1,microtubule-actin cross-linking factor 1 isoform X15
hum:XP_006710598.1	7553	Susscr4EVm000004t4	7581	ncbi:XP_013833210.1	6295	ENSSSCP00000001627.3	6295	Ev,Nc,Sm,Nclo,Smlo,	MACF1,microtubule-actin cross-linking factor 1 isoform X16
hum:XP_006710592.1	7544	Susscr4EVm000004t4	7550	ncbi:XP_020954240.1	6274	ENSSSCP00000033447.1	6262	Ev,Nc,Sm,Nclo,Smlo,	MACF1,microtubule-actin cross-linking factor 1 isoform X17
hum:XP_011513128.1	7461	Susscr4EVm000003t48	7064	ncbi:XP_020954234.1	7523	ENSSSCP00000043424.1	7523	EQ,Sm,Ev,na	DST,dystonin isoform X34
hum:NP_001309397.1	7418	Susscr4EVm004114t1	741	ncbi:XP_020923932.1	1174	ENSSSCP00000051590.1	1159	Nc,Sm,Ev,Evfr,Evlo,	MUC4,mucin-4 isoform f precursor
hum:XP_016857962.1	7362	Susscr4EVm000001t2	6693	ncbi:XP_020939013.1	6711	ENSSSCP00000052588.1	1928	Nc,Ev,Sm,Smfr,Smlo,	OBSCN,obscurin isoform X37
hum:XP_005249381.1	7281	Susscr4EVm000003t10	7260	ncbi:XP_013833213.1	7291	ENSSSCP00000052999.1	7291	EQ,Sm,Ev,na	DST,dystonin isoform X24
hum:NP_001139669.1	7081	Susscr4EVm001629t1	1166	ncbi:XP_020921551.1	5921	ENSSSCP00000010177.3	1805	Nc,Sm,Ev,Smfr,Smlo,Evfr,Evlo,	CCDC168,coiled-coil domain-containing protein 168
hum:XP_006711890.1	6957	Susscr4EVm000005t21	5885	ncbi:XP_020939013.1	6606	ENSSSCP00000052588.1	1928	Nc,Ev,Sm,Evlo,Smfr,Smlo,	OBSCN,obscurin isoform X38
hum:XP_011534876.1	6936	Susscr4EVm000007t1	6952	ncbi:XP_005660096.2	6951	ENSSSCP00000055128.1	6951	EQ,Nc,Sm,na	SYNE2,nesprin-2 isoform X1
hum:NP_775922.3	6907	Susscr4EVm000175t1	2687	ncbi:XP_020935527.1	7049	ENSSSCP00000052227.1	6993	Nc,Sm,Ev,Evfr,Evlo,	FSIP2,fibrous sheath-interacting protein 2
hum:XP_006711892.1	6865	Susscr4EVm000005t21	5885	ncbi:XP_020939031.1	6932	ENSSSCP00000052588.1	1927	Nc,Ev,Sm,Evlo,Smfr,Smlo,	OBSCN,obscurin isoform X40
hum:XP_016865452.1	6313	Susscr4EVm000070t1	3472	ncbi:XP_020941033.1	6331	ENSSSCP00000046433.1	5959	Nc,Sm,Ev,Evfr,Evlo,	ADGRV1,G-protein coupled receptor 98 isoform X1
hum:XP_016865454.1	6312	Susscr4EVm000070t1	3472	ncbi:XP_020941031.1	6324	ENSSSCP00000046433.1	5959	Nc,Sm,Ev,Evfr,Evlo,	ADGRV1,G-protein coupled receptor 98 isoform X3
hum:XP_016856368.1	5998	Susscr4EVm000004t43	6032	ncbi:XP_013833199.1	4677	ENSSSCP00000001627.3	4677	Ev,Nc,Sm,Nclo,Smlo,	MACF1,microtubule-actin cross-linking factor 1 isoform X21
hum:NP_001333374.1	5890	Susscr4EVm000071t1	3365	ncbi:XP_013849669.2	6301	ENSSSCP00000039377.1	3828	Nc,Sm,Ev,Smfr,Smlo,Evfr,Evlo,	AHNAK,neuroblast differentiation-associated protein AHNAK isoform 1
hum:NP_002449.2	5762	Susscr4EVm000145t1	1767	ncbi:XP_020938146.1	4148	ENSSSCP00000054766.1	4082	Nc,Sm,Ev,Evfr,Evlo,	MUC5B,mucin-5B precursor
hum:XP_016866708.1	5741	Susscr4EVm000003t65	5745	ncbi:XP_005665927.1	5745	ENSSSCP00000054118.1	4462	EQ,Nc,Sm,Smlo,	DST,dystonin isoform X26
hum:XP_016866709.1	5699	Susscr4EVm000003t65	5703	ncbi:XP_020954243.1	5736	ENSSSCP00000054118.1	4462	Nc,Ev,Sm,Smlo,	DST,dystonin isoform X27
hum:XP_006710599.1	5656	Susscr4EVm000004t68	5656	ncbi:XP_020954243.1	5399	ENSSSCP00000043424.1	5070	Ev,Nc,Sm,Smlo,	MACF1,microtubule-actin cross-linking factor 1 isoform X23
hum:XP_016866711.1	5637	Susscr4EVm000003t70	5546	ncbi:XP_020951642.1	5399	ENSSSCP00000054118.1	4462	Ev,Nc,Sm,Smlo,	DST,dystonin isoform X30
hum:NP_114141.2	5635	Susscr4EVm000010t1	5636	ncbi:XP_020958297.1	5636	ENSSSCP00000054333.1	5636	EQ,Nc,Sm,na	HMCN1,hemicentin-1 precursor
hum:XP_016866712.1	5632	Susscr4EVm000003t65	5159	ncbi:XP_020954246.1	5431	ENSSSCP00000033447.1	4810	Nc,Ev,Sm,Smlo,	DST,dystonin isoform X31
hum:NP_596870.2	5604	Susscr4EVm000001t39	5622	ncbi:XP_020931560.1	4381	0	0	Ev,Nc,Sm,Nclo,Smmi,Smlo,	TTN,titin isoform novex-3
hum:NP_055426.1	5596	Susscr4EVm000011t1	5612	ncbi:XP_020945634.1	5612	ENSSSCP00000004672.3	5609	EQ,Nc,Sm,na	MDN1,midasin
hum:XP_011537072.1	5556	Susscr4EVm000009t5	4047	ncbi:XP_020947252.1	4042	ENSSSCP00000027568.2	3504	EQ,Nc,Sm,Smlo,	KMT2D,histone-lysine N-methyltransferase 2D isoform X1
hum:XP_011537076.1	5549	Susscr4EVm000009t18	3623	ncbi:XP_020947252.1	4042	ENSSSCP00000027568.2	3504	Nc,Ev,Sm,Evlo,Smlo,	KMT2D,histone-lysine N-methyltransferase 2D isoform X5
hum:XP_006719677.1	5540	Susscr4EVm000009t5	4047	ncbi:XP_020934780.1	2686	ENSSSCP00000027568.2	3504	Ev,Sm,Nc,Smlo,Nclo,	KMT2D,histone-lysine N-methyltransferase 2D isoform X6
hum:NP_001138242.1	5537	Susscr4EVm000003t83	5586	ncbi:XP_020954243.1	5597	ENSSSCP00000054118.1	4462	Nc,Ev,Sm,Smlo,	DST,dystonin isoform 3
hum:NP_003473.3	5537	Susscr4EVm000009t2	4042	ncbi:XP_020947252.1	4039	ENSSSCP00000027568.2	3504	EQ,Nc,Sm,Smlo,	KMT2D,histone-lysine N-methyltransferase 2D
hum:XP_006719679.1	5536	Susscr4EVm000009t1	4041	ncbi:XP_020947252.1	4039	ENSSSCP00000027568.2	3503	EQ,Nc,Sm,Smlo,	KMT2D,histone-lysine N-methyltransferase 2D isoform X8
hum:XP_011537078.1	5525	Susscr4EVm000009t7	4011	ncbi:XP_020947252.1	4042	ENSSSCP00000027568.2	3504	Nc,Ev,Sm,Smlo,	KMT2D,histone-lysine N-methyltransferase 2D isoform X9
hum:XP_011508340.1	5518	Susscr4EVm000010t10	5519	ncbi:XP_020958298.1	5519	ENSSSCP00000056468.1	5519	EQ,Nc,Sm,na	HMCN1,hemicentin-1 isoform X1
hum:NP_003881.2	5405	Susscr4EVm000352t1	2121	ncbi:XP_020950035.1	2588	ENSSSCP00000054201.1	2558	Nc,Sm,Ev,Evlo,	FCGBP,IgGFc-binding protein precursor
hum:XP_016866713.1	5375	Susscr4EVm000004t70	4968	ncbi:XP_020954246.1	5379	ENSSSCP00000033447.1	4609	Nc,Ev,Sm,Smlo,	DST,dystonin isoform X32
hum:NP_001157934.1	5335	Susscr4EVm002515t1	400	ncbi:XP_020943636.1	367	0	0	Ev,Nc,Sm,Smmi,Smlo,	MUC12,mucin-12 precursor
hum:NP_002448.4	5289	Susscr4EVm000145t1	1763	ncbi:NP_001233150.1	1763	ENSSSCP00000045466.1	2396	Sm,Ev,Nc,Evlo,Nclo,	MUC2,mucin-2 precursor
hum:XP_011539410.2	5272	Susscr4EVm000013t1	5235	ncbi:XP_020951123.1	5235	ENSSSCP00000003786.3	5234	EQ,Nc,Sm,na	UBR4,E3 ubiquitin-protein ligase UBR4 isoform X1
hum:XP_005257602.2	5256	Susscr4EVm000012t1	5317	0	0	ENSSSCP00000018165.3	4931	Ev,Sm,Nc,Ncmi,Nclo,	RNF213,E3 ubiquitin-protein ligase RNF213 isoform X1
hum:NP_001265196.1	5207	Susscr4EVm106053t3	61	ncbi:XP_020937561.1	237	0	0	Nc,Ev,Sm,Evfr,Evlo,Smmi,Smlo,	NBPF20,neuroblastoma breakpoint family member 20
hum:NP_996816.2	5202	Susscr4EVm003693t1	795	ncbi:XP_020919951.1	5200	ENSSSCP00000051987.1	5207	EQ,Nc,Ev,Evfr,Evlo,	USH2A,usherin isoform B precursor
hum:XP_011521448.1	5182	Susscr4EVm000014t1	5161	ncbi:XP_020949473.1	5161	ENSSSCP00000033349.1	5160	EQ,Nc,Sm,na	HYDIN,hydrocephalus-inducing protein homolog isoform X1
hum:NP_056363.2	5171	Susscr4EVm000003t83	5165	ncbi:XP_003128386.1	5175	ENSSSCP00000054118.1	4462	Nc,Ev,Sm,Smlo,	DST,dystonin isoform 1eA precursor
hum:NP_940857.2	5147	Susscr4EVm005191t1	658	ncbi:XP_020934406.1	5212	ENSSSCP00000045777.1	5183	Nc,Sm,Ev,Evfr,Evlo,	SSPO,SCO-spondin precursor
hum:NP_149015.2	5142	Susscr4EVm000218t1	2484	ncbi:XP_020919143.1	5201	ENSSSCP00000038021.1	2762	Nc,Sm,Ev,Smfr,Smlo,Evfr,Evlo,	PCLO,protein piccolo isoform 1
hum:XP_016869378.1	5121	Susscr4EVm000006t116	1942	ncbi:XP_020946053.1	4583	ENSSSCP00000039606.1	4571	Nc,Sm,Ev,Evfr,Evlo,	EPPK1,epiplakin isoform X1
hum:XP_011530621.1	5093	Susscr4EVm000015t1	5093	ncbi:XP_020957277.1	5093	ENSSSCP00000038338.1	5093	EQ,Nc,Sm,na	KIAA1109,uncharacterized protein KIAA1109 isoform X1
hum:NP_001278744.1	5079	Susscr4EVm000016t1	5075	ncbi:XP_013849388.2	5075	ENSSSCP00000006106.3	5104	Sm,Ev,Nc,na	HMCN2,hemicentin-2 precursor
hum:XP_011513432.1	5059	Susscr4EVm000253t1	2251	ncbi:XP_020919564.1	2956	ENSSSCP00000056629.1	4544	Sm,Nc,Ev,Ncfr,Nclo,Evfr,Evlo,	ABCA13,ATP-binding cassette sub-family A member 13 isoform X1
hum:NP_000531.2	5038	Susscr4EVm000017t4	5061	ncbi:NP_001001534.1	5042	ENSSSCP00000046204.1	4935	Ev,Nc,Sm,na	RYR1,ryanodine receptor 1 isoform 1
hum:XP_011513433.1	5028	Susscr4EVm000253t1	2254	ncbi:XP_020919563.1	2903	ENSSSCP00000056629.1	4544	Sm,Nc,Ev,Ncfr,Nclo,Evfr,Evlo,	ABCA13,ATP-binding cassette sub-family A member 13 isoform X2
hum:XP_011513434.1	5028	Susscr4EVm000096t2	2200	ncbi:XP_020919564.1	2956	ENSSSCP00000056629.1	4513	Sm,Nc,Ev,Ncfr,Nclo,Evfr,Evlo,	ABCA13,ATP-binding cassette sub-family A member 13 isoform X3
hum:XP_006711865.1	4985	Susscr4EVm000018t2	4986	ncbi:XP_020928342.1	4997	ENSSSCP00000046204.1	5031	Sm,Nc,Ev,na	RYR2,ryanodine receptor 2 isoform X1
hum:NP_001278232.1	4983	Susscr4EVm000020t1	4983	ncbi:XP_020957270.1	4983	ENSSSCP00000036339.1	4983	EQ,Nc,Sm,na	FAT4,protocadherin Fat 4 isoform 1 precursor
hum:XP_005250082.1	4983	Susscr4EVm000019t1	4997	ncbi:XP_020934780.1	4997	ENSSSCP00000039746.1	4997	EQ,Nc,Sm,na	KMT2C,histone-lysine N-methyltransferase 2C isoform X1
hum:XP_016857517.1	4978	Susscr4EVm000018t3	4986	ncbi:XP_020928342.1	4997	ENSSSCP00000046204.1	5024	Sm,Nc,Ev,na	RYR2,ryanodine receptor 2 isoform X3
hum:XP_006711867.1	4977	Susscr4EVm000018t1	4982	ncbi:XP_020928342.1	4997	ENSSSCP00000046204.1	5023	Sm,Nc,Ev,na	RYR2,ryanodine receptor 2 isoform X4
hum:XP_016878188.1	4909	Susscr4EVm000022t1	4909	ncbi:XP_020949597.1	4939	ENSSSCP00000038408.1	4909	Nc,Ev,Sm,na	HERC1,probable E3 ubiquitin-protein ligase HERC1 isoform X1
hum:XP_011514755.1	4904	Susscr4EVm000019t3	4970	ncbi:XP_020934790.1	4973	ENSSSCP00000051182.1	4939	EQ,Ev,Sm,na	KMT2C,histone-lysine N-methyltransferase 2C isoform X21
hum:XP_005264506.2	4884	Susscr4EVm000021t1	4888	ncbi:XP_020943315.1	4888	ENSSSCP00000009078.3	4891	EQ,Ev,Nc,na	BIRC6,baculoviral IAP repeat-containing protein 6 isoform X1
hum:XP_016877964.1	4837	Susscr4EVm000024t1	4838	ncbi:XP_020955566.1	4861	ENSSSCP00000010815.3	4925	Sm,Nc,Ev,na	RYR3,ryanodine receptor 3 isoform X10
hum:NP_004658.3	4834	Susscr4EVm000023t1	4872	ncbi:XP_020931002.1	4852	ENSSSCP00000044136.1	4852	Ev,Nc,Sm,na	HERC2,E3 ubiquitin-protein ligase HERC2
hum:XP_006719842.1	4797	Susscr4EVm000026t2	4800	ncbi:XP_020921391.1	4797	ENSSSCP00000050887.1	4672	EQ,Nc,Sm,na	MYCBP2,E3 ubiquitin-protein ligase MYCBP2 isoform X1
hum:XP_006719843.1	4794	Susscr4EVm000026t1	4797	ncbi:XP_020921391.1	4797	ENSSSCP00000050887.1	4672	EQ,Nc,Sm,na	MYCBP2,E3 ubiquitin-protein ligase MYCBP2 isoform X2
hum:NP_653267.2	4753	Susscr4EVm002119t1	967	ncbi:XP_020917997.1	4795	ENSSSCP00000043379.1	3533	Nc,Sm,Ev,Smlo,Evfr,Evlo,	DNHD1,dynein heavy chain domain-containing protein 1 isoform 1
hum:XP_006720790.1	4748	Susscr4EVm000023t7	4770	ncbi:XP_020931002.1	4765	ENSSSCP00000044136.1	4765	EQ,Nc,Sm,na	HERC2,E3 ubiquitin-protein ligase HERC2 isoform X3
hum:XP_006719848.1	4737	Susscr4EVm000026t2	4766	ncbi:XP_020921396.1	4798	ENSSSCP00000048862.1	4664	Nc,Ev,Sm,na	MYCBP2,E3 ubiquitin-protein ligase MYCBP2 isoform X10
hum:XP_006710601.1	4720	Susscr4EVm000004t1	4723	ncbi:XP_005665924.1	3111	ENSSSCP00000038187.1	3111	Ev,Nc,Sm,Ncfr,Nclo,Smfr,Smlo,	MACF1,microtubule-actin cross-linking factor 1 isoform X26
hum:NP_001193856.1	4707	Susscr4EVm000039t1	4542	ncbi:XP_020954316.1	4710	ENSSSCP00000001722.3	4709	EQ,Sm,Ev,na	DNAH8,dynein heavy chain 8, axonemal
hum:XP_011520133.1	4705	Susscr4EVm000034t1	4658	ncbi:XP_020952823.1	4597	ENSSSCP00000005087.3	4773	Sm,Ev,Nc,na	STARD9,stAR-related lipid transfer protein 9 isoform X1
hum:XP_005251033.1	4689	Susscr4EVm000006t75	4713	ncbi:XP_020946026.1	4706	ENSSSCP00000059540.1	4554	EQ,Nc,Sm,na	PLEC,plectin isoform X3
hum:XP_005248319.2	4660	Susscr4EVm000035t1	4411	ncbi:XP_020954316.1	4655	ENSSSCP00000001722.3	4654	EQ,Sm,Ev,na	DNAH5,dynein heavy chain 5, axonemal isoform X1
hum:NP_004516.2	4655	Susscr4EVm000027t1	4639	ncbi:XP_020931970.1	4639	ENSSSCP00000034705.1	4647	EQ,Ev,Nc,na	LRP2,low-density lipoprotein receptor-related protein 2 precursor
hum:NP_001367.2	4646	Susscr4EVm000025t2	4711	ncbi:XP_020937243.1	4646	ENSSSCP00000010429.3	4592	Ev,Nc,Sm,na	DYNC1H1,cytoplasmic dynein 1 heavy chain 1
hum:XP_016875953.1	4637	Susscr4EVm000026t2	4676	ncbi:XP_020921393.1	4699	ENSSSCP00000048862.1	4574	Nc,Ev,Sm,na	MYCBP2,E3 ubiquitin-protein ligase MYCBP2 isoform X23
hum:XP_011512622.1	4628	Susscr4EVm000039t1	4542	ncbi:XP_020927878.1	4542	ENSSSCP00000010429.3	4542	EQ,Nc,Sm,na	DNAH8,dynein heavy chain 8, axonemal isoform X3
hum:NP_001360.1	4624	Susscr4EVm000035t1	4411	ncbi:XP_020932305.1	4631	ENSSSCP00000034025.1	4630	EQ,Sm,Ev,na	DNAH5,dynein heavy chain 5, axonemal
hum:XP_011542359.1	4617	Susscr4EVm000042t1	3690	ncbi:XP_020919920.1	4631	ENSSSCP00000019029.3	3870	Nc,Sm,Ev,Smlo,Evlo,	DNAH14,dynein heavy chain 14, axonemal isoform X1
hum:XP_016872667.1	4612	Susscr4EVm000028t10	4644	ncbi:NP_001177099.1	4642	ENSSSCP00000007459.3	4642	EQ,Nc,Sm,na	FAT3,protocadherin Fat 3 isoform X1
hum:XP_016875955.1	4603	Susscr4EVm000026t2	4676	ncbi:XP_020921401.1	4700	ENSSSCP00000050887.1	4540	Nc,Ev,Sm,na	MYCBP2,E3 ubiquitin-protein ligase MYCBP2 isoform X25
hum:XP_011513439.1	4602	Susscr4EVm000253t1	1795	ncbi:XP_020919556.1	2660	ENSSSCP00000056629.1	4085	Sm,Nc,Ev,Ncfr,Nclo,Evfr,Evlo,	ABCA13,ATP-binding cassette sub-family A member 13 isoform X7
hum:XP_005262891.1	4600	Susscr4EVm000028t2	4601	ncbi:XP_020957992.1	4605	ENSSSCP00000007459.3	4601	EQ,Ev,Sm,na	FAT1,protocadherin Fat 1 isoform X1
hum:NP_061027.2	4599	Susscr4EVm000031t33	4641	ncbi:XP_020947485.1	4634	ENSSSCP00000030683.2	4634	EQ,Nc,Sm,na	LRP1B,low-density lipoprotein receptor-related protein 1B precursor
hum:XP_005253612.1	4589	Susscr4EVm000033t1	4462	ncbi:XP_020927878.1	4594	ENSSSCP00000010429.3	4594	EQ,Sm,Ev,na	DNAH10,dynein heavy chain 10, axonemal isoform X1
hum:XP_005266395.1	4588	Susscr4EVm000029t1	4589	ncbi:XP_020921121.1	4589	ENSSSCP00000032843.1	4589	EQ,Nc,Sm,na	SACS,sacsin isoform X1
hum:XP_011533341.1	4585	Susscr4EVm000029t2	4586	ncbi:XP_020921122.1	4586	ENSSSCP00000036449.1	4586	EQ,Nc,Sm,na	SACS,sacsin isoform X2
hum:XP_016872671.1	4580	Susscr4EVm000028t2	4623	ncbi:NP_001177099.1	4610	ENSSSCP00000007459.3	4610	Ev,Nc,Sm,na	FAT3,protocadherin Fat 3 isoform X4
hum:XP_006716651.1	4579	Susscr4EVm000006t10	4579	ncbi:XP_020946022.1	4591	ENSSSCP00000050354.1	4579	Nc,Ev,Sm,na	PLEC,plectin isoform X4
hum:NP_000436.2	4574	Susscr4EVm000006t10	4574	ncbi:XP_020946030.1	4591	ENSSSCP00000050354.1	4574	Nc,Ev,Sm,na	PLEC,plectin isoform 1c
hum:XP_011539620.1	4574	Susscr4EVm000032t1	4569	ncbi:XP_020951146.1	4609	ENSSSCP00000031125.1	3037	Nc,Ev,Sm,Smfr,Smlo,	HSPG2,basement membrane-specific heparan sulfate proteoglycan core protein isoform X1
hum:XP_011542365.1	4564	Susscr4EVm000025t50	3749	ncbi:XP_020919920.1	4631	ENSSSCP00000019029.3	3804	Nc,Sm,Ev,Smlo,Evlo,	DNAH14,dynein heavy chain 14, axonemal isoform X10
hum:NP_000375.2	4563	Susscr4EVm000030t1	4575	ncbi:XP_020941351.1	4575	ENSSSCP00000042786.1	4575	EQ,Nc,Sm,na	APOB,apolipoprotein B-100 precursor
hum:XP_011542366.1	4561	Susscr4EVm000033t1	3599	ncbi:XP_020919920.1	4631	ENSSSCP00000019029.3	3868	Nc,Sm,Ev,Smlo,Evlo,	DNAH14,dynein heavy chain 14, axonemal isoform X11
hum:XP_016874792.1	4561	Susscr4EVm000031t27	4567	ncbi:XP_020931944.1	4641	ENSSSCP00000030683.2	4561	Nc,Ev,Sm,na	LRP1,prolow-density lipoprotein receptor-related protein 1 isoform X1
hum:XP_005251035.1	4556	Susscr4EVm000006t75	4560	ncbi:XP_020946036.1	4566	ENSSSCP00000049773.1	4554	EQ,Ev,Sm,na	PLEC,plectin isoform X1
hum:XP_005251036.1	4552	Susscr4EVm000006t75	4558	ncbi:XP_020946033.1	4564	ENSSSCP00000059540.1	4555	EQ,Ev,Sm,na	PLEC,plectin isoform X6
hum:XP_005251037.1	4552	Susscr4EVm000006t75	4558	ncbi:XP_020946039.1	4564	ENSSSCP00000059540.1	4555	EQ,Ev,Sm,na	PLEC,plectin isoform X5
hum:XP_005251038.1	4538	Susscr4EVm000006t75	4558	ncbi:XP_020946042.1	4544	ENSSSCP00000059540.1	4555	EQ,Sm,Nc,na	PLEC,plectin isoform X7
hum:XP_024306372.1	4531	Susscr4EVm000035t1	4487	ncbi:XP_020923546.1	4508	ENSSSCP00000019091.3	4487	Nc,Ev,Sm,na	DNAH2,dynein heavy chain 2, axonemal isoform X1
hum:XP_005251039.1	4530	Susscr4EVm000006t75	4558	ncbi:XP_020946022.1	4542	ENSSSCP00000059540.1	4569	Sm,Ev,Nc,na	PLEC,plectin isoform X8
hum:XP_006716652.1	4529	Susscr4EVm000006t75	4558	ncbi:XP_020946046.1	4541	ENSSSCP00000059540.1	4555	EQ,Sm,Nc,na	PLEC,plectin isoform X9
hum:NP_958781.1	4525	Susscr4EVm000006t75	4553	ncbi:XP_020946030.1	4542	ENSSSCP00000059540.1	4569	Sm,Ev,Nc,na	PLEC,plectin isoform 1e
hum:XP_005251041.1	4520	Susscr4EVm000006t75	4558	ncbi:XP_020946050.1	4532	ENSSSCP00000059540.1	4554	EQ,Sm,Nc,na	PLEC,plectin isoform X13
hum:NP_001264044.1	4516	Susscr4EVm000033t1	4522	ncbi:XP_013836770.2	4596	ENSSSCP00000019029.3	4585	Nc,Sm,Ev,na	DNAH11,dynein heavy chain 11, axonemal
hum:XP_011521965.1	4509	Susscr4EVm000035t1	4583	ncbi:XP_020923542.1	4583	ENSSSCP00000019091.3	4583	EQ,Nc,Sm,na	DNAH2,dynein heavy chain 2, axonemal isoform X2
hum:XP_016871599.1	4504	Susscr4EVm000044t1	4028	ncbi:XP_005671069.2	4408	ENSSSCP00000047594.1	2798	Nc,Ev,Sm,Smfr,Smlo,	ANK3,ankyrin-3 isoform X1
hum:XP_016884680.1	4501	Susscr4EVm000037t12	4458	ncbi:XP_005673709.1	4450	ENSSSCP00000013120.3	4450	EQ,Nc,Sm,na	HUWE1,E3 ubiquitin-protein ligase HUWE1 isoform X1
hum:XP_016874449.1	4494	Susscr4EVm000033t1	4388	ncbi:XP_020927881.1	4544	ENSSSCP00000034555.1	4551	EQ,Nc,Ev,na	DNAH10,dynein heavy chain 10, axonemal isoform X5
hum:XP_016884682.1	4494	Susscr4EVm000037t12	4451	ncbi:XP_013841606.1	4450	ENSSSCP00000013120.3	4443	EQ,Nc,Sm,na	HUWE1,E3 ubiquitin-protein ligase HUWE1 isoform X3
hum:NP_001035194.1	4493	Susscr4EVm009200t1	360	ncbi:XP_020943636.1	354	0	0	EQ,Nc,Sm,Smmi,Smlo,	MUC17,mucin-17 precursor
hum:XP_011542372.1	4491	Susscr4EVm000042t1	3690	ncbi:XP_020942964.1	4548	ENSSSCP00000019029.3	3870	Nc,Sm,Ev,Smlo,Evlo,	DNAH14,dynein heavy chain 14, axonemal isoform X16
hum:XP_016884683.1	4486	Susscr4EVm000037t1	4450	ncbi:XP_005673709.1	4450	ENSSSCP00000013120.3	4450	EQ,Nc,Sm,na	HUWE1,E3 ubiquitin-protein ligase HUWE1 isoform X4
hum:XP_011536319.1	4477	Susscr4EVm000035t1	4316	ncbi:XP_020927878.1	4483	ENSSSCP00000010429.3	4483	EQ,Sm,Ev,na	DNAH10,dynein heavy chain 10, axonemal isoform X7
hum:NP_997320.2	4471	Susscr4EVm000033t1	4462	ncbi:XP_020954316.1	4569	ENSSSCP00000034555.1	4564	EQ,Sm,Ev,na	DNAH10,dynein heavy chain 10, axonemal
hum:XP_011523718.1	4466	Susscr4EVm000035t1	4474	ncbi:XP_013836770.2	4565	ENSSSCP00000042715.1	4493	Nc,Sm,Ev,na	DNAH17,dynein heavy chain 17, axonemal isoform X1
hum:XP_016856609.1	4456	Susscr4EVm000032t21	4453	ncbi:XP_020951148.1	4417	ENSSSCP00000031125.1	4360	Ev,Nc,Sm,na	HSPG2,basement membrane-specific heparan sulfate proteoglycan core protein isoform X2
hum:XP_016871605.1	4401	Susscr4EVm000044t3	3974	ncbi:XP_005671069.2	4407	ENSSSCP00000047594.1	2684	Nc,Ev,Sm,Smfr,Smlo,	ANK3,ankyrin-3 isoform X16
hum:XP_016867257.1	4396	Susscr4EVm000096t1	1540	ncbi:XP_020919556.1	2660	ENSSSCP00000056629.1	3880	Sm,Nc,Ev,Nclo,Evfr,Evlo,	ABCA13,ATP-binding cassette sub-family A member 13 isoform X11
hum:NP_056193.2	4388	Susscr4EVm000036t2	4389	ncbi:XP_020951033.1	4389	ENSSSCP00000003729.3	4389	EQ,Nc,Sm,na	VPS13D,vacuolar protein sorting-associated protein 13D isoform 1
hum:XP_016884695.1	4367	Susscr4EVm000037t12	4340	ncbi:XP_013841614.1	4316	ENSSSCP00000040826.1	4316	Ev,Nc,Sm,na	HUWE1,E3 ubiquitin-protein ligase HUWE1 isoform X12
hum:NP_001438.1	4349	Susscr4EVm000028t6	4277	ncbi:XP_020932317.1	4351	ENSSSCP00000018099.3	4351	EQ,Sm,Ev,na	FAT2,protocadherin Fat 2 precursor
hum:XP_024306066.1	4343	Susscr4EVm000040t1	4369	ncbi:XP_013843264.1	4342	ENSSSCP00000008588.2	4341	Ev,Nc,Sm,na	PKD1,polycystin-1 isoform X1
hum:XP_011520830.1	4321	Susscr4EVm000040t1	4284	ncbi:XP_013843265.1	4269	ENSSSCP00000008588.2	4256	Ev,Nc,Sm,na	PKD1,polycystin-1 isoform X2
hum:NP_001073932.1	4314	Susscr4EVm000039t1	4393	ncbi:XP_020918376.1	4314	ENSSSCP00000001722.3	3561	Ev,Nc,Sm,Smlo,	DYNC2H1,cytoplasmic dynein 2 heavy chain 1 isoform 2
hum:XP_016861618.1	4288	Susscr4EVm000042t1	4289	ncbi:XP_020924545.1	4327	ENSSSCP00000025626.2	4331	EQ,Nc,Ev,na	DNAH1,dynein heavy chain 1, axonemal isoform X1
hum:NP_001103132.3	4284	Susscr4EVm000038t1	4284	ncbi:XP_005657379.1	4293	ENSSSCP00000056908.1	4288	EQ,Sm,Ev,na	HECTD4,probable E3 ubiquitin-protein ligase HECTD4
hum:XP_016869458.1	4253	Susscr4EVm000190t1	2618	ncbi:XP_020944671.1	4242	ENSSSCP00000034263.1	4266	Sm,Nc,Ev,Evfr,Evlo,	PKHD1L1,fibrocystin-L isoform X1
hum:NP_061978.6	4242	Susscr4EVm000168t2	2563	ncbi:XP_020953997.1	4311	ENSSSCP00000030534.2	4053	Nc,Sm,Ev,Evfr,Evlo,	TNXB,tenascin-X isoform 1 precursor
hum:XP_016873780.1	4237	Susscr4EVm000041t1	4241	ncbi:XP_020918376.1	4248	ENSSSCP00000001722.3	3256	EQ,Ev,Sm,Smlo,	DYNC2H1,cytoplasmic dynein 2 heavy chain 1 isoform X2
hum:XP_016863556.1	4183	Susscr4EVm000050t1	3990	ncbi:XP_020956362.1	4141	ENSSSCP00000047594.1	3990	Nc,Ev,Sm,na	ANK2,ankyrin-2 isoform X1
hum:NP_055935.4	4169	Susscr4EVm000062t2	3582	ncbi:XP_005662521.1	3687	ENSSSCP00000043254.1	3687	EQ,Sm,Ev,na	ALMS1,Alstrom syndrome protein 1
hum:NP_001361.1	4158	Susscr4EVm000035t1	3745	ncbi:XP_020942964.1	4159	ENSSSCP00000039172.1	3750	Nc,Sm,Ev,na	DNAH6,dynein heavy chain 6, axonemal
hum:XP_016869461.1	4152	Susscr4EVm000046t1	3636	ncbi:XP_020954475.1	3644	ENSSSCP00000001903.3	3636	EQ,Ev,Sm,na	PKHD1L1,fibrocystin-L isoform X5
hum:XP_024303730.1	4137	Susscr4EVm000044t2	3998	ncbi:XP_005671069.2	3967	ENSSSCP00000047594.1	2318	Ev,Nc,Sm,Smfr,Smlo,	ANK3,ankyrin-3 isoform X18
hum:XP_016878921.1	4130	Susscr4EVm000042t1	3608	ncbi:XP_020942162.1	4095	ENSSSCP00000039172.1	4097	EQ,Nc,Ev,Evlo,	DNAH3,dynein heavy chain 3, axonemal isoform X11
hum:NP_008835.5	4128	Susscr4EVm000043t1	4141	ncbi:XP_020945078.1	4141	ENSSSCP00000006687.3	4141	EQ,Nc,Sm,na	PRKDC,DNA-dependent protein kinase catalytic subunit isoform 1
hum:NP_619639.3	4074	Susscr4EVm000046t1	4079	ncbi:XP_020954480.1	4093	ENSSSCP00000039341.1	4088	EQ,Sm,Ev,na	PKHD1,fibrocystin isoform 1 precursor
hum:NP_705838.3	4069	Susscr4EVm000045t2	4143	ncbi:NP_001184236.1	1583	ENSSSCP00000025962.2	3523	Ev,Sm,Nc,Smlo,Ncfr,Nclo,	CMYA5,cardiomyopathy-associated protein 5
hum:NP_002007.1	4061	Susscr4EVm019958t1	102	ncbi:XP_020946480.1	2711	ENSSSCP00000026408.2	1463	Nc,Sm,Ev,Smfr,Smlo,Evmi,Evlo,	FLG,filaggrin
hum:NP_061720.2	4024	Susscr4EVm000042t1	3685	ncbi:XP_020931475.1	4024	ENSSSCP00000043379.1	3985	Nc,Sm,Ev,na	DNAH7,dynein heavy chain 7, axonemal
hum:NP_060360.3	4022	Susscr4EVm000048t1	4022	ncbi:XP_020946261.1	4022	ENSSSCP00000033987.1	4022	EQ,Nc,Sm,na	VPS13B,vacuolar protein sorting-associated protein 13B isoform 5
hum:NP_079350.5	4012	Susscr4EVm000047t2	4023	ncbi:XP_013834268.2	4013	ENSSSCP00000009595.3	4015	EQ,Sm,Nc,na	FRAS1,extracellular matrix protein FRAS1 isoform 1 precursor
hum:XP_016866435.1	4009	Susscr4EVm000046t1	4014	ncbi:XP_020954477.1	4057	ENSSSCP00000035986.1	4052	EQ,Sm,Ev,na	PKHD1,fibrocystin isoform X4
hum:XP_011541131.1	4005	Susscr4EVm000051t2	4007	ncbi:XP_020918570.1	4007	ENSSSCP00000043846.1	4007	EQ,Nc,Sm,na	KMT2A,histone-lysine N-methyltransferase 2A isoform X1
hum:XP_016866436.1	3986	Susscr4EVm000046t1	4001	ncbi:XP_020954478.1	4010	ENSSSCP00000001903.3	4001	EQ,Ev,Sm,na	PKHD1,fibrocystin isoform X5
hum:XP_016867131.1	3968	Susscr4EVm000053t2	3974	ncbi:XP_020957838.1	3973	ENSSSCP00000036592.1	3947	EQ,Nc,Sm,na	AKAP9,A-kinase anchor protein 9 isoform X1
hum:NP_001278590.1	3964	Susscr4EVm000039t1	3792	ncbi:XP_020925466.1	3968	ENSSSCP00000039172.1	3924	Nc,Sm,Ev,na	DNAH12,dynein heavy chain 12, axonemal isoform 3
hum:XP_016867132.1	3955	Susscr4EVm000053t1	3967	ncbi:XP_020957838.1	3973	ENSSSCP00000016237.3	3947	EQ,Ev,Sm,na	AKAP9,A-kinase anchor protein 9 isoform X2
hum:XP_016879273.1	3953	Susscr4EVm000006t108	4054	ncbi:XP_020949328.1	4054	ENSSSCP00000039845.1	4054	EQ,Nc,Sm,na	ZNF469,zinc finger protein 469 isoform X1
hum:XP_016867133.1	3952	Susscr4EVm000053t2	3974	ncbi:XP_020957837.1	3977	ENSSSCP00000036592.1	3957	EQ,Ev,Sm,na	AKAP9,A-kinase anchor protein 9 isoform X3
hum:XP_016867135.1	3939	Susscr4EVm000053t1	3967	ncbi:XP_020957837.1	3977	ENSSSCP00000016237.3	3957	Nc,Ev,Sm,na	AKAP9,A-kinase anchor protein 9 isoform X5
hum:XP_006714379.1	3936	Susscr4EVm000091t1	2733	ncbi:XP_020956264.1	3988	ENSSSCP00000009994.3	2733	Nc,Ev,Sm,Evlo,Smlo,	FRAS1,extracellular matrix protein FRAS1 isoform X1
hum:NP_003449.2	3926	Susscr4EVm000052t1	3865	ncbi:XP_020924420.1	3878	ENSSSCP00000038021.1	3878	EQ,Sm,Ev,na	BSN,protein bassoon
hum:XP_024306377.1	3866	Susscr4EVm000035t1	3776	ncbi:XP_020927884.1	3800	ENSSSCP00000042715.1	3779	Nc,Sm,Ev,na	DNAH2,dynein heavy chain 2, axonemal isoform X7
hum:XP_024306378.1	3863	Susscr4EVm000033t1	3835	ncbi:XP_020923546.1	3847	ENSSSCP00000042715.1	3849	EQ,Nc,Ev,na	DNAH2,dynein heavy chain 2, axonemal isoform X8
hum:XP_011512985.1	3860	Susscr4EVm000046t1	2940	ncbi:XP_020954479.1	3834	ENSSSCP00000034263.1	3357	Nc,Sm,Ev,Smlo,Evlo,	PKHD1,fibrocystin isoform X6
hum:NP_001231509.1	3859	Susscr4EVm000054t1	3873	ncbi:XP_020941755.1	3884	ENSSSCP00000043762.1	3877	EQ,Sm,Ev,na	TRRAP,transformation/transcription domain-associated protein isoform 1
hum:XP_011542333.1	3855	Susscr4EVm000055t1	3867	ncbi:XP_020928810.1	3856	ENSSSCP00000056804.1	3856	Ev,Nc,Sm,na	LYST,lysosomal-trafficking regulator isoform X1
hum:XP_016877966.1	3855	Susscr4EVm000017t4	3976	ncbi:XP_020928342.1	3915	ENSSSCP00000010815.3	3931	Ev,Sm,Nc,na	RYR3,ryanodine receptor 3 isoform X12
hum:NP_001338294.1	3843	Susscr4EVm005161t15	422	ncbi:XP_020937556.1	419	ENSSSCP00000007148.3	358	EQ,Nc,Sm,Smlo,	NBPF19,neuroblastoma breakpoint family member 19
hum:XP_011530957.1	3830	Susscr4EVm000035t1	3745	ncbi:XP_020919920.1	3993	ENSSSCP00000039172.1	3750	Nc,Sm,Ev,na	DNAH6,dynein heavy chain 6, axonemal isoform X6
hum:NP_001289300.1	3795	Susscr4EVm005161t15	422	ncbi:XP_020946353.1	434	ENSSSCP00000007156.3	332	Nc,Ev,Sm,Smlo,	NBPF10,neuroblastoma breakpoint family member 10 isoform a
hum:NP_065872.1	3753	Susscr4EVm000059t1	3761	ncbi:XP_020950021.1	3761	ENSSSCP00000049252.1	3761	EQ,Nc,Sm,na	VPS13C,vacuolar protein sorting-associated protein 13C isoform 2A
hum:XP_011544188.1	3740	Susscr4EVm000042t1	3687	ncbi:XP_020925466.1	3776	ENSSSCP00000043379.1	3768	EQ,Sm,Ev,na	DNAH3,dynein heavy chain 3, axonemal isoform X6
hum:XP_016877788.1	3734	Susscr4EVm000250t1	2303	ncbi:XP_020940552.1	3745	ENSSSCP00000005106.2	3656	Nc,Sm,Ev,Evfr,Evlo,	SPTBN5,spectrin beta chain, non-erythrocytic 5 isoform X1
hum:NP_001158058.1	3708	Susscr4EVm001096t3	1384	ncbi:XP_020920166.1	1566	ENSSSCP00000031173.1	1729	Sm,Nc,Ev,Evlo,	IGFN1,immunoglobulin-like and fibronectin type III domain-containing protein 1
hum:NP_937756.1	3707	Susscr4EVm000340t1	2143	ncbi:XP_020946241.1	3707	ENSSSCP00000032757.1	3630	Nc,Sm,Ev,Evfr,Evlo,	CSMD3,CUB and sushi domain-containing protein 3 isoform 1
hum:NP_008816.3	3703	Susscr4EVm000058t2	3744	ncbi:XP_020944840.1	3830	ENSSSCP00000006580.3	3813	Nc,Sm,Ev,na	ZFHX3,zinc finger homeobox protein 3 isoform A
hum:XP_006724531.1	3703	Susscr4EVm000061t5	3705	ncbi:XP_020935204.1	3704	ENSSSCP00000023001.3	3662	EQ,Nc,Sm,na	DMD,dystrophin isoform X1
hum:XP_006723859.1	3700	Susscr4EVm000057t1	3702	ncbi:XP_020933876.1	3690	ENSSSCP00000042415.1	3701	EQ,Sm,Nc,na	LAMA5,laminin subunit alpha-5 isoform X1
hum:XP_006724532.1	3695	Susscr4EVm000061t5	3694	ncbi:XP_020935213.1	3700	ENSSSCP00000023001.3	3663	EQ,Ev,Sm,na	DMD,dystrophin isoform X2
hum:XP_005255239.1	3689	Susscr4EVm000063t1	3689	ncbi:XP_020942206.1	3689	ENSSSCP00000054415.1	3689	EQ,Nc,Sm,na	SMG1,serine/threonine-protein kinase SMG1 isoform X1
hum:NP_003997.1	3685	Susscr4EVm000061t13	3687	ncbi:XP_020935204.1	3676	ENSSSCP00000023001.3	3663	Ev,Nc,Sm,na	DMD,dystrophin Dp427m isoform
hum:NP_004000.1	3681	Susscr4EVm000061t1	3677	ncbi:NP_001012408.1	3681	ENSSSCP00000023001.3	3670	EQ,Ev,Sm,na	DMD,dystrophin Dp427p1 isoform
hum:NP_000100.2	3677	Susscr4EVm000061t1	3676	ncbi:XP_020935205.1	3676	ENSSSCP00000023001.3	3664	EQ,Nc,Sm,na	DMD,dystrophin Dp427c isoform
hum:NP_055816.2	3664	Susscr4EVm000060t2	3688	ncbi:XP_020951052.1	3688	ENSSSCP00000031666.1	3144	EQ,Nc,Sm,Smlo,	SPEN,msx2-interacting protein
hum:XP_005255240.1	3663	Susscr4EVm000063t1	3659	ncbi:XP_020942208.1	3663	ENSSSCP00000051228.1	3663	EQ,Sm,Ev,na	SMG1,serine/threonine-protein kinase SMG1 isoform X3
hum:XP_024306069.1	3635	Susscr4EVm000040t1	3674	ncbi:NP_001233131.1	3647	ENSSSCP00000008588.2	3647	Ev,Nc,Sm,na	PKD1,polycystin-1 isoform X6
hum:NP_001268885.1	3631	Susscr4EVm000340t1	2169	ncbi:XP_020951518.1	3632	ENSSSCP00000054777.1	3583	Nc,Sm,Ev,Evfr,Evlo,	CSMD2,CUB and sushi domain-containing protein 2 isoform 1
hum:NP_001018098.1	3628	Susscr4EVm000059t1	3633	ncbi:XP_020950029.1	3636	ENSSSCP00000059238.1	3636	EQ,Sm,Ev,na	VPS13C,vacuolar protein sorting-associated protein 13C isoform 2B
hum:NP_001072.2	3623	Susscr4EVm000064t1	3621	ncbi:XP_020920470.1	3621	ENSSSCP00000011764.3	3626	EQ,Ev,Nc,na	CUBN,cubilin precursor
hum:XP_024302842.1	3617	Susscr4EVm000048t5	3644	ncbi:XP_020946261.1	3617	ENSSSCP00000033987.1	3617	Ev,Nc,Sm,na	VPS13B,vacuolar protein sorting-associated protein 13B isoform X6
hum:NP_078997.4	3616	Susscr4EVm000058t1	3714	ncbi:XP_020952747.1	3713	ENSSSCP00000002970.3	3713	EQ,Nc,Sm,na	ZFHX4,zinc finger homeobox protein 4
hum:XP_006724537.1	3593	Susscr4EVm000061t3	3654	ncbi:XP_020935209.1	3658	ENSSSCP00000023001.3	3552	EQ,Ev,Sm,na	DMD,dystrophin isoform X7
hum:XP_016868499.1	3577	Susscr4EVm000340t1	2143	ncbi:XP_020946244.1	3603	ENSSSCP00000032757.1	3628	Sm,Nc,Ev,Evfr,Evlo,	CSMD3,CUB and sushi domain-containing protein 3 isoform X4
hum:NP_699197.3	3571	Susscr4EVm000067t1	3573	ncbi:XP_003122123.2	3573	ENSSSCP00000031779.1	3579	EQ,Ev,Nc,na	SVEP1,sushi, von Willebrand factor type A, EGF and pentraxin domain-containing protein 1 precursor
hum:XP_016855677.1	3567	Susscr4EVm000340t1	2144	ncbi:XP_020931485.1	3547	ENSSSCP00000054777.1	3542	EQ,Sm,Ev,Evfr,Evlo,	CSMD2,CUB and sushi domain-containing protein 2 isoform X2
hum:XP_011542378.1	3566	Susscr4EVm000039t1	3546	ncbi:XP_020942964.1	3624	ENSSSCP00000019029.3	3594	Nc,Sm,Ev,na	DNAH14,dynein heavy chain 14, axonemal isoform X22
hum:NP_004001.1	3562	Susscr4EVm000061t13	3564	ncbi:XP_020935205.1	3563	ENSSSCP00000023001.3	3551	EQ,Nc,Sm,na	DMD,dystrophin Dp427p2 isoform
hum:XP_011521972.1	3551	Susscr4EVm000035t1	3607	ncbi:XP_020923541.1	3609	ENSSSCP00000019091.3	3607	EQ,Ev,Sm,na	DNAH2,dynein heavy chain 2, axonemal isoform X10
hum:NP_689594.4	3549	Susscr4EVm000081t1	3335	ncbi:XP_005671959.1	3335	ENSSSCP00000043657.1	3335	EQ,Nc,Sm,na	XIRP2,xin actin-binding repeat-containing protein 2 isoform 1
hum:NP_055524.3	3546	Susscr4EVm000069t1	3547	ncbi:XP_020943155.1	3559	ENSSSCP00000042991.1	3547	Nc,Ev,Sm,na	USP34,ubiquitin carboxyl-terminal hydrolase 34
hum:XP_005262915.1	3544	Susscr4EVm000068t5	3547	ncbi:XP_020957454.1	3545	ENSSSCP00000009843.3	2867	EQ,Nc,Sm,Smlo,	WDFY3,WD repeat and FYVE domain-containing protein 3 isoform X1
hum:XP_016880204.1	3531	Susscr4EVm000342t1	2061	ncbi:XP_020923655.1	3548	ENSSSCP00000044826.1	3531	Nc,Sm,Ev,Evfr,Evlo,	MYO15A,unconventional myosin-XV isoform X6
hum:NP_060606.3	3477	Susscr4EVm000104t1	2860	ncbi:XP_020920137.1	2860	ENSSSCP00000034626.1	2972	Sm,Ev,Nc,na	ASPM,abnormal spindle-like microcephaly-associated protein isoform 1
hum:XP_011534403.1	3469	Susscr4EVm000074t3	3413	ncbi:XP_020927911.1	3413	ENSSSCP00000054678.1	3409	EQ,Nc,Sm,na	UTRN,utrophin isoform X1
hum:XP_024308654.1	3466	Susscr4EVm000264t1	1681	ncbi:XP_020935527.1	3543	ENSSSCP00000052227.1	3543	EQ,Sm,Ev,Evfr,Evlo,	FSIP2,fibrous sheath-interacting protein 2 isoform X1
hum:NP_005036.2	3460	Susscr4EVm000072t1	3462	ncbi:XP_020919154.1	3460	ENSSSCP00000016357.3	3460	EQ,Nc,Sm,na	RELN,reelin isoform a precursor
hum:XP_005270743.1	3453	Susscr4EVm000066t2	3455	ncbi:XP_020952534.1	3477	ENSSSCP00000041337.1	2898	Nc,Ev,Sm,Smlo,	SZT2,KICSTOR complex protein SZT2 isoform X1
hum:XP_006711681.1	3448	Susscr4EVm001179t1	1350	ncbi:XP_020920166.1	1293	ENSSSCP00000031173.1	1729	Sm,Ev,Nc,Evlo,Nclo,	IGFN1,immunoglobulin-like and fibronectin type III domain-containing protein 1 isoform X4
hum:XP_016877790.1	3442	Susscr4EVm000226t65	2045	ncbi:XP_020940552.1	2956	ENSSSCP00000005106.2	3397	Sm,Nc,Ev,Nclo,Evfr,Evlo,	SPTBN5,spectrin beta chain, non-erythrocytic 5 isoform X3
hum:NP_009055.2	3433	Susscr4EVm000074t2	3435	ncbi:XP_020927920.1	3437	ENSSSCP00000054678.1	3435	EQ,Ev,Sm,na	UTRN,utrophin
hum:XP_011515434.1	3429	Susscr4EVm000006t93	3431	ncbi:XP_020946022.1	2080	ENSSSCP00000049133.1	2927	Ev,Sm,Nc,Smlo,Ncfr,Nclo,	PLEC,plectin isoform X14
hum:XP_005267190.1	3424	Susscr4EVm000074t2	3413	ncbi:XP_020927942.1	3428	ENSSSCP00000054678.1	3413	Nc,Ev,Sm,na	UTRN,utrophin isoform X6
hum:NP_000050.2	3418	Susscr4EVm000073t1	3483	ncbi:XP_020920843.1	3453	ENSSSCP00000052851.1	3441	Ev,Nc,Sm,na	BRCA2,breast cancer type 2 susceptibility protein
hum:NP_004376.2	3396	Susscr4EVm000077t1	3431	ncbi:NP_001193358.1	3431	ENSSSCP00000015031.3	3431	EQ,Nc,Sm,na	VCAN,versican core protein isoform 1 precursor
hum:NP_001345164.1	3371	Susscr4EVm000079t1	3228	ncbi:XP_020957144.1	3375	ENSSSCP00000027872.2	3216	Nc,Ev,Sm,na	DCHS2,protocadherin-23 isoform 3
hum:XP_011527896.1	3363	Susscr4EVm000110t1	3182	ncbi:XP_020938161.1	3205	ENSSSCP00000059129.1	2617	Nc,Ev,Sm,Smlo,	PCNT,pericentrin isoform X1
hum:NP_071407.4	3354	Susscr4EVm000028t1	2966	ncbi:XP_001925718.2	3354	ENSSSCP00000010958.3	3354	EQ,Sm,Ev,Evlo,	CDH23,cadherin-23 isoform 1 precursor
hum:XP_011524280.1	3342	Susscr4EVm000078t1	3309	ncbi:XP_003482090.3	3309	ENSSSCP00000004016.3	3309	EQ,Nc,Sm,na	LAMA3,laminin subunit alpha-3 isoform X1
hum:XP_011509306.1	3338	Susscr4EVm000286t2	2269	ncbi:XP_020930678.1	3338	ENSSSCP00000022146.2	3338	EQ,Sm,Ev,Evlo,	UNC80,protein unc-80 homolog isoform X1
hum:NP_005951.1	3323	Susscr4EVm002515t1	869	ncbi:XP_020943634.1	500	0	0	Ev,Nc,Sm,Ncfr,Nclo,Smmi,Smlo,	MUC3A,mucin-3A precursor
hum:XP_016879418.1	3319	Susscr4EVm010638t1	341	ncbi:XP_020942270.1	1190	ENSSSCP00000008432.2	3246	Sm,Nc,Ev,Ncfr,Nclo,Evfr,Evlo,	LOC400499,putative uncharacterized protein LOC400499 isoform X1
hum:NP_001398.2	3312	Susscr4EVm000108t18	2622	ncbi:XP_020926298.1	3321	ENSSSCP00000012112.3	3321	EQ,Sm,Ev,Evlo,	CELSR3,cadherin EGF LAG seven-pass G-type receptor 3 precursor
hum:XP_011508781.1	3277	Susscr4EVm000076t1	3332	ncbi:XP_020930538.1	3284	ENSSSCP00000036172.1	844	Ev,Nc,Sm,Smfr,Smlo,	SPEG,striated muscle preferentially expressed protein kinase isoform X3
hum:XP_016859376.1	3270	Susscr4EVm000286t2	2269	ncbi:XP_003133678.3	3270	ENSSSCP00000017112.3	3270	EQ,Sm,Ev,Evlo,	UNC80,protein unc-80 homolog isoform X10
hum:NP_001243415.1	3269	Susscr4EVm000075t8	3300	ncbi:XP_020925933.1	3275	ENSSSCP00000012656.3	3275	Ev,Nc,Sm,na	GOLGB1,golgin subfamily B member 1 isoform 1
hum:XP_016869462.1	3259	Susscr4EVm000046t1	3065	ncbi:XP_020944671.1	3245	ENSSSCP00000006436.3	3248	EQ,Nc,Ev,na	PKHD1L1,fibrocystin-L isoform X6
hum:XP_005264059.1	3258	Susscr4EVm000089t1	3279	ncbi:XP_013851334.1	3270	ENSSSCP00000008687.3	3267	EQ,Nc,Sm,na	RANBP2,E3 SUMO-protein ligase RanBP2 isoform X1
hum:NP_002408.3	3256	Susscr4EVm000290t2	1985	ncbi:XP_020929397.1	3291	ENSSSCP00000025708.2	3288	EQ,Sm,Ev,Evfr,Evlo,	MKI67,proliferation marker protein Ki-67 isoform 1
hum:XP_005248402.1	3251	Susscr4EVm000083t1	3324	ncbi:XP_005672479.2	3277	ENSSSCP00000017844.3	3315	EQ,Sm,Nc,na	CPLANE1,protein JBTS17 isoform X1
hum:NP_006653.2	3230	Susscr4EVm000093t1	3246	ncbi:XP_005653063.1	3242	ENSSSCP00000054591.1	3246	EQ,Sm,Nc,na	SRCAP,helicase SRCAP
hum:XP_005247430.1	3228	Susscr4EVm000075t5	3275	ncbi:XP_020925933.1	3275	ENSSSCP00000012656.3	3270	EQ,Nc,Sm,na	GOLGB1,golgin subfamily B member 1 isoform X6
hum:XP_016866340.1	3212	Susscr4EVm000103t1	3214	ncbi:XP_020951728.1	3214	ENSSSCP00000042818.1	3196	EQ,Nc,Sm,na	LAMA2,laminin subunit alpha-2 isoform X4
hum:XP_011544190.1	3211	Susscr4EVm000025t133	3405	ncbi:XP_020919920.1	3613	ENSSSCP00000053326.1	3404	Nc,Ev,Sm,na	DNAH3,dynein heavy chain 3, axonemal isoform X7
hum:XP_005267038.1	3210	Susscr4EVm000085t6	3245	ncbi:XP_020940122.1	3227	ENSSSCP00000042818.1	3196	Ev,Nc,Sm,na	LAMA2,laminin subunit alpha-2 isoform X1
hum:XP_016866714.1	3195	Susscr4EVm000132t4	2231	ncbi:XP_005665935.1	2598	ENSSSCP00000001096.3	2257	Nc,Sm,Ev,Smlo,Evlo,	DST,dystonin isoform X33
hum:XP_011508493.1	3189	Susscr4EVm000094t5	3211	ncbi:XP_020919409.1	3202	ENSSSCP00000016466.3	3202	EQ,Nc,Sm,na	CEP350,centrosome-associated protein 350 isoform X1
hum:NP_001291477.1	3187	Susscr4EVm006696t1	557	ncbi:XP_020935753.1	3196	ENSSSCP00000028896.2	324	Nc,Ev,Sm,Evfr,Evlo,Smfr,Smlo,	CFAP47,cilia- and flagella-associated protein 47 isoform 1
hum:NP_004360.2	3177	Susscr4EVm000082t1	3206	ncbi:XP_020931400.1	2970	ENSSSCP00000050165.1	2230	Ev,Nc,Sm,Smlo,	COL6A3,collagen alpha-3(VI) chain isoform 1 precursor
hum:XP_011542890.1	3176	Susscr4EVm001338t1	1271	ncbi:XP_005671867.2	3222	ENSSSCP00000047140.1	2930	Nc,Sm,Ev,Evfr,Evlo,	TEX15,testis-expressed protein 15 isoform X1
hum:NP_150648.2	3174	Susscr4EVm000090t1	3179	ncbi:XP_020920767.1	3175	ENSSSCP00000005673.3	2585	EQ,Nc,Sm,Smlo,	VPS13A,vacuolar protein sorting-associated protein 13A isoform A
hum:NP_997244.4	3169	Susscr4EVm000091t1	3174	ncbi:XP_020920874.1	3174	ENSSSCP00000009994.3	3174	EQ,Nc,Sm,na	FREM2,FRAS1-related extracellular matrix protein 2 precursor
hum:NP_001278938.1	3165	Susscr4EVm000223t1	1198	ncbi:XP_020940155.1	3174	ENSSSCP00000011618.3	1378	Nc,Sm,Ev,Smfr,Smlo,Evfr,Evlo,	EYS,protein eyes shut homolog isoform 4 precursor
hum:XP_011537371.1	3161	Susscr4EVm000092t1	3176	ncbi:XP_020948389.1	3116	ENSSSCP00000044295.1	3117	Ev,Sm,Nc,na	CFAP54,cilia- and flagella-associated protein 54 isoform X1
hum:XP_005257207.1	3158	Susscr4EVm000088t1	3085	ncbi:XP_020923777.1	2473	ENSSSCP00000052777.1	2735	Ev,Sm,Nc,Smlo,Nclo,	BPTF,nucleosome-remodeling factor subunit BPTF isoform X1
hum:XP_011534330.1	3157	Susscr4EVm000097t1	3164	ncbi:XP_020946897.1	3164	ENSSSCP00000004766.3	3164	EQ,Nc,Sm,na	REV3L,DNA polymerase zeta catalytic subunit isoform X1
hum:XP_016858420.1	3157	Susscr4EVm000094t1	3211	ncbi:XP_020919409.1	3170	ENSSSCP00000016466.3	3170	Ev,Nc,Sm,na	CEP350,centrosome-associated protein 350 isoform X4
hum:NP_002102.4	3144	Susscr4EVm000058t7	3122	ncbi:XP_020956104.1	3079	ENSSSCP00000009271.3	3075	Ev,Nc,Sm,na	HTT,huntingtin
hum:XP_006718902.2	3133	Susscr4EVm000051t1	3055	ncbi:XP_020918574.1	3168	ENSSSCP00000020255.2	3136	Nc,Sm,Ev,na	KMT2A,histone-lysine N-methyltransferase 2A isoform X5
hum:NP_056224.3	3123	Susscr4EVm000099t13	2979	ncbi:XP_005670570.2	2542	ENSSSCP00000020142.2	2505	Ev,Nc,Sm,Nclo,Smlo,	EP400,0
hum:NP_000417.2	3122	Susscr4EVm000085t1	3217	ncbi:XP_020940122.1	3128	ENSSSCP00000036479.1	3099	Ev,Nc,Sm,na	LAMA2,laminin subunit alpha-2 isoform a precursor
hum:XP_024309756.1	3120	Susscr4EVm000114t1	3047	ncbi:XP_020956833.1	3124	ENSSSCP00000009968.3	3040	Nc,Ev,Sm,na	FRYL,protein furry homolog-like isoform X1
hum:XP_011533736.1	3118	Susscr4EVm000095t1	3150	ncbi:XP_013848273.2	3122	ENSSSCP00000004838.3	3063	Ev,Nc,Sm,na	COL12A1,collagen alpha-1(XII) chain isoform X1
hum:XP_005254300.1	3115	Susscr4EVm000100t1	3129	ncbi:XP_020953037.1	3120	ENSSSCP00000005110.3	2663	EQ,Nc,Sm,Smlo,	MGA,MAX gene-associated protein isoform X1
hum:NP_057427.3	3114	Susscr4EVm000102t49	3148	ncbi:XP_003130443.4	3118	ENSSSCP00000016520.3	3118	Ev,Nc,Sm,na	CENPF,centromere protein F
hum:XP_011512129.1	3113	Susscr4EVm000116t1	3074	ncbi:XP_005656553.1	3074	ENSSSCP00000031288.1	3074	EQ,Nc,Sm,na	BOD1L1,biorientation of chromosomes in cell division protein 1-like 1 isoform X1
hum:XP_016865741.1	3106	Susscr4EVm000095t2	3103	ncbi:XP_013848273.2	3103	ENSSSCP00000004838.3	3044	EQ,Nc,Sm,na	COL12A1,collagen alpha-1(XII) chain isoform X2
hum:XP_006717045.1	3104	Susscr4EVm000106t1	3076	ncbi:XP_020920716.1	3105	ENSSSCP00000005669.3	1507	Nc,Ev,Sm,Smfr,Smlo,	PRUNE2,protein prune homolog 2 isoform X1
hum:NP_009049.2	3097	Susscr4EVm000098t1	3132	ncbi:XP_020932800.1	3054	ENSSSCP00000017776.3	3114	Ev,Sm,Nc,na	TRIO,triple functional domain protein
hum:XP_005257212.1	3095	Susscr4EVm000088t10	3097	ncbi:XP_020923777.1	2410	ENSSSCP00000052777.1	2672	Ev,Sm,Nc,Smlo,Nclo,	BPTF,nucleosome-remodeling factor subunit BPTF isoform X7
hum:XP_005271966.1	3086	Susscr4EVm000109t1	3168	ncbi:XP_020951079.1	3168	ENSSSCP00000004991.3	3168	EQ,Nc,Sm,na	DMXL1,dmX-like protein 1 isoform X1
hum:XP_016855788.1	3086	Susscr4EVm000025t50	3072	ncbi:XP_020942964.1	3109	ENSSSCP00000019029.3	3096	Nc,Sm,Ev,na	DNAH14,dynein heavy chain 14, axonemal isoform X23
hum:NP_722576.3	3080	Susscr4EVm001380t1	785	ncbi:XP_020935531.1	1406	ENSSSCP00000050885.1	785	Nc,Ev,Sm,Evfr,Evlo,Smfr,Smlo,	ADGRG4,adhesion G-protein coupled receptor G4
hum:XP_005271967.1	3065	Susscr4EVm000109t1	3164	ncbi:XP_020951082.1	3166	ENSSSCP00000004991.3	3164	EQ,Ev,Sm,na	DMXL1,dmX-like protein 1 isoform X2
hum:NP_004361.3	3063	Susscr4EVm000095t1	3091	ncbi:XP_013848274.2	3066	ENSSSCP00000004838.3	3066	Ev,Nc,Sm,na	COL12A1,collagen alpha-1(XII) chain long isoform precursor
hum:NP_001296171.1	3058	Susscr4EVm000342t1	1744	ncbi:XP_020923730.1	2602	ENSSSCP00000044826.1	2366	Nc,Sm,Ev,Evlo,	MYO15B,myosin XVB
hum:XP_005254312.1	3058	Susscr4EVm000105t3	3168	ncbi:XP_020940323.1	3169	ENSSSCP00000034916.1	3151	EQ,Ev,Sm,na	DMXL2,dmX-like protein 2 isoform X1
hum:NP_000042.3	3056	Susscr4EVm000101t1	3054	ncbi:NP_001116552.1	3058	ENSSSCP00000042060.1	3058	EQ,Sm,Ev,na	ATM,serine-protein kinase ATM isoform a
hum:NP_001167587.1	3037	Susscr4EVm000105t2	3152	ncbi:XP_020940323.1	3168	ENSSSCP00000034916.1	3151	Nc,Ev,Sm,na	DMXL2,dmX-like protein 2 isoform 1
hum:NP_056078.2	3036	Susscr4EVm000105t1	3151	ncbi:XP_020940323.1	3168	ENSSSCP00000034916.1	3150	Nc,Ev,Sm,na	DMXL2,dmX-like protein 2 isoform 2
hum:XP_005248147.1	3028	Susscr4EVm000114t1	3047	ncbi:XP_020920836.1	3043	ENSSSCP00000009968.3	3040	EQ,Nc,Sm,na	FRYL,protein furry homolog-like isoform X6
hum:XP_011515855.1	3027	Susscr4EVm000115t1	3058	ncbi:XP_020944993.1	3058	ENSSSCP00000032519.1	3029	EQ,Nc,Sm,na	CHD7,chromodomain-helicase-DNA-binding protein 7 isoform X1
hum:XP_011533737.1	3027	Susscr4EVm000095t5	2721	ncbi:XP_013848273.2	2409	ENSSSCP00000004838.3	2350	Ev,Nc,Sm,Nclo,Smlo,	COL12A1,collagen alpha-1(XII) chain isoform X3
hum:XP_016864674.1	3023	Susscr4EVm000025t115	3219	ncbi:XP_020919920.1	3219	ENSSSCP00000053326.1	3213	EQ,Nc,Sm,na	DNAH5,dynein heavy chain 5, axonemal isoform X10
hum:XP_005271969.1	3020	Susscr4EVm000109t1	3098	ncbi:XP_020951093.1	3101	ENSSSCP00000042597.1	3101	EQ,Sm,Ev,na	DMXL1,dmX-like protein 1 isoform X3
hum:XP_006719812.1	3019	Susscr4EVm000113t1	3061	ncbi:XP_020956833.1	3061	ENSSSCP00000043071.1	3061	EQ,Nc,Sm,na	FRY,protein furry homolog isoform X1
hum:XP_006724446.1	3019	Susscr4EVm000139t1	2873	ncbi:XP_020945744.1	2813	ENSSSCP00000036210.1	2900	Sm,Ev,Nc,na	CELSR1,cadherin EGF LAG seven-pass G-type receptor 1 isoform X1
hum:XP_005257216.1	3015	Susscr4EVm000088t11	3145	ncbi:XP_020923777.1	3028	ENSSSCP00000056719.1	2592	Ev,Nc,Sm,Smlo,	BPTF,nucleosome-remodeling factor subunit BPTF isoform X15
hum:XP_016864716.1	3015	Susscr4EVm000028t1	3009	ncbi:XP_020932317.1	3015	ENSSSCP00000036339.1	3068	Sm,Nc,Ev,na	FAT2,protocadherin Fat 2 isoform X2
hum:NP_055845.1	3013	Susscr4EVm000114t1	3032	ncbi:XP_020956843.1	3033	ENSSSCP00000043071.1	3030	EQ,Ev,Sm,na	FRYL,protein furry homolog-like
hum:NP_075463.2	3013	Susscr4EVm000113t1	3052	ncbi:XP_020956843.1	3109	ENSSSCP00000043071.1	3054	Nc,Sm,Ev,na	FRY,protein furry homolog
hum:XP_024303524.1	3011	Susscr4EVm000117t6	3063	ncbi:NP_001245281.1	1061	ENSSSCP00000058060.1	1888	Ev,Sm,Nc,Smfr,Smlo,Ncfr,Nclo,	TACC2,transforming acidic coiled-coil-containing protein 2 isoform X1
hum:XP_006712316.1	3010	Susscr4EVm000082t2	3061	ncbi:XP_020931400.1	3073	ENSSSCP00000027868.2	2608	Nc,Ev,Sm,Smlo,	COL6A3,collagen alpha-3(VI) chain isoform X2
hum:XP_011519699.1	3005	Susscr4EVm000100t3	3071	ncbi:XP_020953037.1	3071	ENSSSCP00000005110.3	2614	EQ,Nc,Sm,Smlo,	MGA,MAX gene-associated protein isoform X4
hum:XP_011509793.1	3004	Susscr4EVm000065t1	2652	ncbi:XP_020931475.1	2986	ENSSSCP00000043379.1	2947	Nc,Sm,Ev,Evlo,	DNAH7,dynein heavy chain 7, axonemal isoform X5
hum:XP_016879426.1	3003	Susscr4EVm031737t1	178	ncbi:XP_020942270.1	1190	ENSSSCP00000008432.2	2977	Sm,Nc,Ev,Ncfr,Nclo,Evmi,Evlo,	LOC400499,putative uncharacterized protein LOC400499 isoform X9
hum:XP_016863060.1	2993	Susscr4EVm000122t1	2974	ncbi:XP_020927314.1	2988	ENSSSCP00000011987.3	2931	Nc,Ev,Sm,na	TRANK1,TPR and ankyrin repeat-containing protein 1 isoform X3
hum:XP_006713873.1	2988	Susscr4EVm000126t1	3005	ncbi:XP_020926913.1	2965	ENSSSCP00000017776.3	2946	Ev,Nc,Sm,na	KALRN,kalirin isoform X1
hum:XP_016868217.1	2979	Susscr4EVm000118t5	3036	ncbi:XP_020941700.1	3019	ENSSSCP00000035332.1	2469	Ev,Nc,Sm,Smlo,	TNRC18,trinucleotide repeat-containing gene 18 protein isoform X1
hum:NP_705833.3	2970	Susscr4EVm000125t1	2987	ncbi:XP_020926350.1	2987	ENSSSCP00000027941.2	2987	EQ,Nc,Sm,na	CRYBG3,very large A-kinase anchor protein
hum:XP_005269449.1	2969	Susscr4EVm000117t1	3047	ncbi:NP_001245281.1	1049	ENSSSCP00000058060.1	1888	Ev,Sm,Nc,Smfr,Smlo,Ncfr,Nclo,	TACC2,transforming acidic coiled-coil-containing protein 2 isoform X7
hum:XP_005266404.2	2967	Susscr4EVm000124t1	2967	ncbi:XP_020920850.1	2980	ENSSSCP00000056287.1	2967	Nc,Ev,Sm,na	NBEA,neurobeachin isoform X1
hum:XP_016879871.1	2966	Susscr4EVm000121t1	2960	ncbi:XP_020923358.1	2945	ENSSSCP00000049943.1	2835	Ev,Nc,Sm,na	ZZEF1,zinc finger ZZ-type and EF-hand domain-containing protein 1 isoform X1
hum:NP_060959.2	2964	Susscr4EVm000120t1	2991	ncbi:XP_013852455.2	2964	ENSSSCP00000006936.3	2964	Ev,Nc,Sm,na	ASH1L,histone-lysine N-methyltransferase ASH1L
hum:XP_005257217.1	2961	Susscr4EVm000088t3	3145	ncbi:XP_020923777.1	2974	ENSSSCP00000056719.1	2538	Ev,Nc,Sm,Smlo,	BPTF,nucleosome-remodeling factor subunit BPTF isoform X18
hum:XP_005257218.1	2957	Susscr4EVm000088t4	3173	ncbi:XP_020923777.1	2970	ENSSSCP00000056719.1	2592	Ev,Nc,Sm,Smlo,	BPTF,nucleosome-remodeling factor subunit BPTF isoform X19
hum:NP_000085.1	2944	Susscr4EVm000112t2	2945	ncbi:XP_005669576.1	2945	ENSSSCP00000036044.1	2945	EQ,Nc,Sm,na	COL7A1,collagen alpha-1(VII) chain precursor
hum:XP_016868220.1	2936	Susscr4EVm000118t4	3021	ncbi:XP_020941700.1	3019	ENSSSCP00000035332.1	2469	EQ,Nc,Sm,Smlo,	TNRC18,trinucleotide repeat-containing gene 18 protein isoform X3
hum:NP_001264198.1	2925	Susscr4EVm000145t5	1710	ncbi:XP_020938932.1	2939	ENSSSCP00000024487.2	2874	Nc,Sm,Ev,Evfr,Evlo,	OTOG,otogelin isoform a precursor
hum:XP_024303530.1	2924	Susscr4EVm000117t3	3017	ncbi:NP_001245281.1	1046	ENSSSCP00000058060.1	1888	Ev,Sm,Nc,Smfr,Smlo,Ncfr,Nclo,	TACC2,transforming acidic coiled-coil-containing protein 2 isoform X15
hum:NP_001399.1	2923	Susscr4EVm000108t10	2915	ncbi:XP_020945744.1	2894	ENSSSCP00000042291.1	2923	EQ,Ev,Nc,na	CELSR2,cadherin EGF LAG seven-pass G-type receptor 2 precursor
hum:XP_016867287.1	2920	Susscr4EVm000988t2	1100	ncbi:XP_020952656.1	1100	ENSSSCP00000040754.1	942	EQ,Nc,Sm,Smlo,	PKD1L1,polycystic kidney disease protein 1-like 1 isoform X1
hum:NP_001278992.1	2913	Susscr4EVm000145t3	1710	ncbi:XP_020938932.1	2927	ENSSSCP00000024487.2	2868	Nc,Sm,Ev,Evfr,Evlo,	OTOG,otogelin isoform b precursor
hum:NP_001278017.1	2912	0	0	ncbi:XP_020949987.1	2283	ENSSSCP00000035987.1	359	Nc,Sm,Ev,Smfr,Smlo,Evmi,Evlo,	WDR87,WD repeat-containing protein 87 isoform 1
hum:NP_001990.2	2912	Susscr4EVm000123t4	2964	ncbi:XP_020940379.1	2912	ENSSSCP00000005017.3	2885	Ev,Nc,Sm,na	FBN2,fibrillin-2 precursor
hum:XP_005254310.1	2906	Susscr4EVm000100t10	2950	ncbi:XP_020953037.1	2916	ENSSSCP00000005110.3	2459	Ev,Nc,Sm,Smlo,	MGA,MAX gene-associated protein isoform X7
hum:XP_016868224.1	2905	Susscr4EVm000118t13	2964	ncbi:XP_020941700.1	2945	ENSSSCP00000035332.1	2469	Ev,Nc,Sm,Smlo,	TNRC18,trinucleotide repeat-containing gene 18 protein isoform X7
hum:XP_005245072.1	2903	Susscr4EVm000129t1	2935	ncbi:XP_005653792.1	2935	ENSSSCP00000051532.1	2920	EQ,Nc,Sm,na	PRRC2C,protein PRRC2C isoform X1
hum:XP_005245073.1	2901	Susscr4EVm000129t1	2935	ncbi:XP_005653796.1	2935	ENSSSCP00000051532.1	2935	EQ,Nc,Sm,na	PRRC2C,protein PRRC2C isoform X2
hum:XP_005256225.1	2898	Susscr4EVm000128t1	2918	ncbi:XP_020949833.1	2881	ENSSSCP00000006643.2	2525	Ev,Nc,Sm,Smlo,	CHD9,chromodomain-helicase-DNA-binding protein 9 isoform X1
hum:XP_016856249.1	2896	Susscr4EVm000129t1	2935	ncbi:XP_013833207.1	2928	ENSSSCP00000051532.1	2920	EQ,Nc,Sm,na	PRRC2C,protein PRRC2C isoform X6
hum:XP_011542339.1	2876	Susscr4EVm000055t4	2854	ncbi:XP_020928810.1	2841	ENSSSCP00000041721.1	2841	Ev,Nc,Sm,na	LYST,lysosomal-trafficking regulator isoform X6
hum:XP_005248326.1	2873	Susscr4EVm000140t6	2962	ncbi:XP_020932749.1	2917	ENSSSCP00000017807.3	2730	Ev,Nc,Sm,na	PDZD2,PDZ domain-containing protein 2 isoform X1
hum:NP_000129.3	2871	Susscr4EVm000141t1	2898	ncbi:XP_013850150.2	2895	ENSSSCP00000023772.2	2895	EQ,Nc,Sm,na	FBN1,fibrillin-1 preproprotein
hum:NP_004406.2	2871	Susscr4EVm000132t1	2885	ncbi:XP_003128216.2	2883	ENSSSCP00000001096.3	2883	EQ,Nc,Sm,na	DSP,desmoplakin isoform I
hum:XP_005245076.1	2869	Susscr4EVm000129t1	2935	ncbi:XP_005653790.1	2935	ENSSSCP00000051532.1	2913	EQ,Nc,Sm,na	PRRC2C,protein PRRC2C isoform X7
hum:XP_005263429.1	2868	Susscr4EVm000124t3	2993	ncbi:XP_020920850.1	3006	ENSSSCP00000056287.1	2990	Nc,Ev,Sm,na	LRBA,lipopolysaccharide-responsive and beige-like anchor protein isoform X1
hum:NP_001341825.1	2861	Susscr4EVm000136t4	2887	ncbi:NP_001193359.1	2865	ENSSSCP00000037498.1	2865	Ev,Nc,Sm,na	APC,adenomatous polyposis coli protein isoform c
hum:XP_016876035.1	2860	Susscr4EVm000124t4	2866	ncbi:XP_020920850.1	2873	ENSSSCP00000056287.1	2860	EQ,Ev,Sm,na	NBEA,neurobeachin isoform X8
hum:XP_016864188.1	2859	Susscr4EVm000015t11	2856	ncbi:XP_020957280.1	2856	ENSSSCP00000047271.1	2856	EQ,Nc,Sm,na	KIAA1109,uncharacterized protein KIAA1109 isoform X16
hum:XP_005245077.1	2858	Susscr4EVm000129t1	2876	ncbi:XP_005653797.1	2890	ENSSSCP00000051532.1	2876	Nc,Ev,Sm,na	PRRC2C,protein PRRC2C isoform X8
hum:NP_001277251.1	2854	Susscr4EVm000109t1	2958	ncbi:XP_020951121.1	2959	ENSSSCP00000038317.1	2959	EQ,Sm,Ev,na	DMXL1,dmX-like protein 1 isoform 3
hum:XP_016882868.1	2851	Susscr4EVm000123t3	2889	ncbi:NP_001001771.1	2881	ENSSSCP00000005017.3	2881	EQ,Nc,Sm,na	FBN3,fibrillin-3 isoform X8
hum:NP_001009931.1	2850	Susscr4EVm011706t1	355	ncbi:XP_020946480.1	970	ENSSSCP00000026408.2	173	Nc,Ev,Sm,Evfr,Evlo,Smfr,Smlo,	HRNR,hornerin
hum:NP_612152.1	2849	Susscr4EVm000988t1	1109	ncbi:XP_020952656.1	1100	ENSSSCP00000040754.1	942	EQ,Nc,Sm,Smlo,	PKD1L1,polycystic kidney disease protein 1-like 1
hum:NP_001258867.1	2845	Susscr4EVm000147t1	2850	ncbi:XP_005655931.1	2828	ENSSSCP00000003272.2	2828	Ev,Nc,Sm,na	MEGF8,multiple epidermal growth factor-like domains protein 8 isoform 1 precursor
hum:NP_001035957.1	2839	Susscr4EVm000131t2	2863	ncbi:XP_020923119.1	2841	ENSSSCP00000018804.3	2841	Ev,Nc,Sm,na	NF1,neurofibromin isoform 1
hum:XP_016867495.1	2838	Susscr4EVm000218t2	1290	ncbi:XP_020919143.1	1618	ENSSSCP00000025624.2	1500	Nc,Sm,Ev,Evlo,	PCLO,protein piccolo isoform X1
hum:NP_056234.2	2828	Susscr4EVm000135t2	2838	ncbi:XP_013846505.2	2838	ENSSSCP00000013642.3	2838	EQ,Nc,Sm,na	MXRA5,matrix-remodeling-associated protein 5 precursor
hum:XP_005245080.1	2824	Susscr4EVm000129t18	2868	ncbi:XP_005653789.1	2857	ENSSSCP00000049373.1	2856	Ev,Nc,Sm,na	PRRC2C,protein PRRC2C isoform X10
hum:XP_016861351.1	2824	Susscr4EVm000025t10	2995	ncbi:XP_020937243.1	2995	ENSSSCP00000053326.1	2995	EQ,Nc,Sm,na	DNAH12,dynein heavy chain 12, axonemal isoform X8
hum:XP_016878740.1	2820	Susscr4EVm000058t2	2834	ncbi:XP_020944836.1	2981	ENSSSCP00000006580.3	2962	Nc,Sm,Ev,na	ZFHX3,zinc finger homeobox protein 3 isoform X2
hum:NP_056198.2	2819	Susscr4EVm005161t15	419	ncbi:XP_020946351.1	437	ENSSSCP00000007148.3	355	Nc,Ev,Sm,Smlo,	NBPF14,neuroblastoma breakpoint family member 14
hum:XP_005245081.1	2819	Susscr4EVm000129t12	2867	ncbi:XP_005653792.1	2857	ENSSSCP00000049373.1	2851	Ev,Nc,Sm,na	PRRC2C,protein PRRC2C isoform X11
hum:NP_006729.4	2817	Susscr4EVm000143t1	2887	ncbi:XP_020955571.1	2844	ENSSSCP00000002454.3	1433	Ev,Nc,Sm,Smfr,Smlo,	AKAP13,A-kinase anchor protein 13 isoform 1
hum:NP_055987.2	2817	Susscr4EVm000129t12	2867	ncbi:XP_005653789.1	2857	ENSSSCP00000049373.1	2851	Ev,Nc,Sm,na	PRRC2C,protein PRRC2C
hum:NP_003377.2	2812	Susscr4EVm000352t1	1747	ncbi:NP_999548.1	2322	ENSSSCP00000008195.3	2322	EQ,Sm,Ev,Evlo,	ZAN,zonadhesin isoform 3 precursor
hum:NP_597677.2	2804	Susscr4EVm000146t2	2804	ncbi:XP_013840191.2	2804	ENSSSCP00000039147.1	2804	EQ,Nc,Sm,na	NIPBL,nipped-B-like protein isoform A
hum:NP_002364.5	2803	Susscr4EVm000111t1	2818	ncbi:XP_005659735.3	2818	ENSSSCP00000005070.3	2818	EQ,Nc,Sm,na	MAP1A,microtubule-associated protein 1A
hum:XP_011542383.1	2803	Susscr4EVm000042t1	2777	ncbi:XP_020942967.1	2828	ENSSSCP00000019029.3	2814	Nc,Sm,Ev,na	DNAH14,dynein heavy chain 14, axonemal isoform X25
hum:NP_056986.2	2799	Susscr4EVm000149t2	2801	ncbi:XP_020944689.1	2801	ENSSSCP00000038277.1	2799	EQ,Nc,Sm,na	UBR5,E3 ubiquitin-protein ligase UBR5 isoform 1
hum:XP_011524025.1	2796	Susscr4EVm000196t3	2882	ncbi:XP_020949315.1	2860	ENSSSCP00000052253.1	2528	Ev,Nc,Sm,Smlo,	PIEZO2,piezo-type mechanosensitive ion channel component 2 isoform X1
hum:XP_011519299.1	2795	Susscr4EVm000239t11	2380	ncbi:XP_013853338.2	2644	ENSSSCP00000041087.1	2531	Nc,Sm,Ev,na	WNK1,serine/threonine-protein kinase WNK1 isoform X1
hum:XP_016873014.1	2794	Susscr4EVm000142t17	2865	ncbi:XP_005667228.2	2865	ENSSSCP00000015815.3	2664	EQ,Nc,Sm,na	TENM4,teneurin-4 isoform X1
hum:XP_011515406.2	2786	Susscr4EVm000149t1	2801	ncbi:XP_020944689.1	2801	ENSSSCP00000038277.1	2801	EQ,Nc,Sm,na	UBR5,E3 ubiquitin-protein ligase UBR5 isoform X1
hum:NP_055318.2	2785	Susscr4EVm000144t1	2796	ncbi:XP_005664260.1	2796	ENSSSCP00000000929.2	2796	EQ,Nc,Sm,na	UTP20,small subunit processome component 20 homolog
hum:XP_016861499.1	2782	Susscr4EVm000157t1	2803	ncbi:XP_020930765.1	2831	ENSSSCP00000055237.1	2831	EQ,Sm,Ev,na	NBEAL2,neurobeachin-like protein 2 isoform X1
hum:XP_005245082.1	2779	Susscr4EVm000129t56	2816	ncbi:XP_005653797.1	2812	ENSSSCP00000049373.1	2797	EQ,Nc,Sm,na	PRRC2C,protein PRRC2C isoform X13
hum:NP_001401.2	2778	Susscr4EVm000147t3	2859	ncbi:XP_005655932.1	2851	ENSSSCP00000003272.2	2828	EQ,Nc,Sm,na	MEGF8,multiple epidermal growth factor-like domains protein 8 isoform 2 precursor
hum:XP_016865149.1	2774	Susscr4EVm000142t1	2860	ncbi:XP_005667228.2	2860	ENSSSCP00000015815.3	2630	EQ,Nc,Sm,na	TENM2,teneurin-2 isoform X1
hum:XP_024308452.1	2770	Susscr4EVm000082t6	2813	ncbi:XP_020931400.1	2798	ENSSSCP00000058388.1	2069	Ev,Nc,Sm,Smlo,	COL6A3,collagen alpha-3(VI) chain isoform X4
hum:XP_011537058.1	2769	Susscr4EVm000215t2	2529	ncbi:XP_020948436.1	2484	ENSSSCP00000036756.1	2276	Ev,Nc,Sm,Smlo,	CEP290,centrosomal protein of 290 kDa isoform X1
hum:NP_003226.4	2768	Susscr4EVm009034t1	453	ncbi:XP_020944233.1	2772	ENSSSCP00000006358.3	1695	Nc,Sm,Ev,Smfr,Smlo,Evfr,Evlo,	TG,thyroglobulin precursor
hum:XP_011531983.1	2759	Susscr4EVm000165t1	2793	ncbi:XP_003128393.1	2793	ENSSSCP00000001647.3	2793	EQ,Nc,Sm,na	ITPR1,inositol 1,4,5-trisphosphate receptor type 1 isoform X1
hum:NP_055990.1	2754	Susscr4EVm000157t1	2805	ncbi:XP_020924308.1	2856	ENSSSCP00000055237.1	2834	Nc,Sm,Ev,na	NBEAL2,neurobeachin-like protein 2
hum:XP_006716231.1	2753	Susscr4EVm000356t2	1878	ncbi:XP_020925407.1	1860	ENSSSCP00000012506.3	1860	Ev,Nc,Sm,na	MGAM,maltase-glucoamylase, intestinal isoform X1
hum:NP_001341831.1	2752	Susscr4EVm000136t5	2724	ncbi:NP_001193359.1	2440	ENSSSCP00000037698.1	2617	Ev,Sm,Nc,Nclo,	APC,adenomatous polyposis coli protein isoform i
hum:NP_057417.3	2752	Susscr4EVm000154t15	2597	ncbi:NP_001231474.1	1882	ENSSSCP00000021891.1	1882	Ev,Nc,Sm,Nclo,Smlo,	SRRM2,serine/arginine repetitive matrix protein 2
hum:XP_011535320.1	2752	Susscr4EVm000169t1	2699	ncbi:XP_020955291.1	2734	0	0	Nc,Ev,Sm,Smmi,Smlo,	UNC79,protein unc-79 homolog isoform X1
hum:NP_001341832.1	2742	Susscr4EVm000136t1	2770	ncbi:NP_001193359.1	2440	ENSSSCP00000036895.1	2607	Ev,Sm,Nc,Nclo,	APC,adenomatous polyposis coli protein isoform j
hum:XP_006712761.1	2736	Susscr4EVm000134t13	2838	ncbi:XP_020924337.1	2892	ENSSSCP00000034838.1	2838	Nc,Ev,Sm,na	NBEAL1,neurobeachin-like protein 1 isoform X1
hum:XP_011524028.1	2735	Susscr4EVm000162t1	2796	ncbi:XP_020951708.1	2796	ENSSSCP00000058415.1	2457	EQ,Nc,Sm,Smlo,	PIEZO2,piezo-type mechanosensitive ion channel component 2 isoform X5
hum:XP_011512848.1	2727	Susscr4EVm000164t1	2649	ncbi:XP_005652684.1	2648	ENSSSCP00000042253.1	2648	EQ,Nc,Sm,na	HIVEP1,zinc finger protein 40 isoform X1
hum:NP_001449.3	2725	Susscr4EVm000161t3	2763	ncbi:XP_020934608.1	2778	ENSSSCP00000040231.1	2747	Nc,Ev,Sm,na	FLNC,filamin-C isoform a
hum:NP_055836.1	2723	Susscr4EVm000158t2	2726	ncbi:XP_003121328.1	2726	ENSSSCP00000052491.1	2726	EQ,Nc,Sm,na	ZNF292,zinc finger protein 292 isoform 1
hum:XP_016874755.1	2721	Susscr4EVm000165t1	2763	ncbi:XP_020924935.1	2788	ENSSSCP00000046736.1	2787	EQ,Sm,Ev,na	ITPR2,inositol 1,4,5-trisphosphate receptor type 2 isoform X1
hum:XP_005245084.1	2719	Susscr4EVm000129t18	2705	ncbi:XP_003130351.3	2693	ENSSSCP00000051532.1	2693	Ev,Nc,Sm,na	PRRC2C,protein PRRC2C isoform X15
hum:XP_011517817.1	2716	Susscr4EVm000195t2	2668	ncbi:XP_020920700.1	2736	ENSSSCP00000049105.1	2715	Nc,Sm,Ev,na	FAM208B,protein FAM208B isoform X1
hum:XP_016883588.1	2716	Susscr4EVm000163t1	2718	ncbi:XP_020933527.1	2732	ENSSSCP00000007838.3	2712	Nc,Ev,Sm,na	CHD6,chromodomain-helicase-DNA-binding protein 6 isoform X1
hum:NP_001186978.2	2715	Susscr4EVm000275t1	2344	ncbi:XP_020929559.1	2670	ENSSSCP00000011480.3	2236	Nc,Ev,Sm,Evlo,Smlo,	CFAP46,cilia- and flagella-associated protein 46
hum:NP_055542.1	2715	Susscr4EVm000152t10	2345	ncbi:XP_003127115.3	2260	ENSSSCP00000054826.1	1595	Ev,Nc,Sm,Smlo,	KMT2B,histone-lysine N-methyltransferase 2B
hum:XP_005246844.1	2707	Susscr4EVm000134t13	2836	ncbi:XP_020924308.1	2890	ENSSSCP00000034838.1	2836	Nc,Ev,Sm,na	NBEAL1,neurobeachin-like protein 1 isoform X3
hum:XP_011535323.1	2707	Susscr4EVm000169t1	2707	ncbi:XP_020955293.1	2707	0	0	EQ,Nc,Sm,Smmi,Smlo,	UNC79,protein unc-79 homolog isoform X5
hum:NP_001338457.1	2706	Susscr4EVm000177t1	2722	ncbi:XP_013842495.1	2731	ENSSSCP00000058630.1	2722	EQ,Ev,Sm,na	SETX,probable helicase senataxin isoform 2
hum:XP_016865151.1	2704	Susscr4EVm000151t1	2799	ncbi:XP_020932371.1	2799	ENSSSCP00000015815.3	2617	EQ,Nc,Sm,na	TENM2,teneurin-2 isoform X5
hum:NP_001804.2	2701	Susscr4EVm000159t5	2814	ncbi:XP_020956373.1	2814	ENSSSCP00000052298.1	2813	EQ,Nc,Sm,na	CENPE,centromere-associated protein E isoform 1 precursor
hum:XP_016880615.1	2700	Susscr4EVm000721t1	1637	ncbi:XP_020923730.1	2311	ENSSSCP00000044826.1	2153	Nc,Sm,Ev,Evlo,	MYO15B,myosin XVB isoform X7
hum:XP_005248337.1	2698	Susscr4EVm000146t3	2698	ncbi:XP_020932251.1	2698	ENSSSCP00000055146.1	2698	EQ,Nc,Sm,na	NIPBL,nipped-B-like protein isoform X3
hum:NP_071900.2	2696	Susscr4EVm000170t1	2703	ncbi:XP_003123715.5	2703	ENSSSCP00000040769.1	2703	EQ,Nc,Sm,na	NSD1,histone-lysine N-methyltransferase, H3 lysine-36 and H4 lysine-20 specific isoform b
hum:XP_011511010.1	2695	Susscr4EVm000193t1	2630	ncbi:XP_020925261.1	2631	ENSSSCP00000038348.1	2631	EQ,Sm,Ev,na	IGSF10,immunoglobulin superfamily member 10 isoform X1
hum:XP_016869285.1	2695	Susscr4EVm004355t9	561	ncbi:NP_001161890.1	2611	ENSSSCP00000006358.3	2616	EQ,Nc,Ev,Evfr,Evlo,	TG,thyroglobulin isoform X6
hum:XP_024301812.1	2695	Susscr4EVm000207t1	2699	ncbi:XP_020932407.1	2699	ENSSSCP00000050900.1	2698	EQ,Nc,Sm,na	MAST4,microtubule-associated serine/threonine-protein kinase 4 isoform X1
hum:XP_011509312.1	2691	Susscr4EVm000286t1	1824	ncbi:XP_020930678.1	2683	ENSSSCP00000022146.2	2683	EQ,Sm,Ev,Evlo,	UNC80,protein unc-80 homolog isoform X15
hum:XP_016883033.1	2685	Susscr4EVm000152t1	2312	ncbi:XP_003127115.3	2260	ENSSSCP00000054826.1	1595	Ev,Nc,Sm,Smlo,	KMT2B,histone-lysine N-methyltransferase 2B isoform X1
hum:XP_024307774.1	2677	Susscr4EVm000437t2	967	ncbi:XP_003127524.2	2685	ENSSSCP00000003585.3	2627	Nc,Sm,Ev,Evfr,Evlo,	HELZ2,helicase with zinc finger domain 2 isoform X1
hum:NP_002215.2	2671	Susscr4EVm000165t3	2745	ncbi:XP_020924935.1	2786	ENSSSCP00000046736.1	2785	EQ,Sm,Ev,na	ITPR3,inositol 1,4,5-trisphosphate receptor type 3
hum:NP_006827.1	2671	Susscr4EVm000172t1	2671	ncbi:XP_020928793.1	2671	ENSSSCP00000050596.1	2671	EQ,Nc,Sm,na	GCN1,eIF-2-alpha kinase activator GCN1
hum:XP_011517820.1	2665	Susscr4EVm000195t2	2669	ncbi:XP_020920701.1	2665	ENSSSCP00000049105.1	2664	EQ,Nc,Sm,na	FAM208B,protein FAM208B isoform X5
hum:NP_001243111.1	2663	Susscr4EVm000184t1	2721	ncbi:XP_020952695.1	2697	ENSSSCP00000034051.1	2621	Ev,Nc,Sm,na	ANKRD11,ankyrin repeat domain-containing protein 11
hum:XP_016884941.1	2657	0	0	ncbi:XP_020935753.1	2668	ENSSSCP00000028896.2	324	Nc,Sm,Ev,Smfr,Smlo,Evmi,Evlo,	CFAP47,cilia- and flagella-associated protein 47 isoform X1
hum:XP_011511226.1	2646	Susscr4EVm000180t1	2656	ncbi:XP_020925230.1	2653	ENSSSCP00000012449.3	2650	EQ,Nc,Sm,na	ATR,serine/threonine-protein kinase ATR isoform X1
hum:XP_011541349.1	2645	Susscr4EVm000173t11	2631	ncbi:XP_020918298.1	2624	ENSSSCP00000015867.3	2542	EQ,Nc,Sm,na	CEP295,centrosomal protein of 295 kDa isoform X1
hum:NP_001171914.1	2642	Susscr4EVm000239t19	2218	ncbi:XP_013853338.2	2643	ENSSSCP00000037720.1	1914	Nc,Ev,Sm,Evlo,Smlo,	WNK1,serine/threonine-protein kinase WNK1 isoform 4
hum:XP_016856320.1	2640	Susscr4EVm000176t113	2778	ncbi:XP_020935806.1	2755	ENSSSCP00000041675.1	2744	Ev,Nc,Sm,na	USP24,ubiquitin carboxyl-terminal hydrolase 24 isoform X1
hum:NP_001278253.1	2639	Susscr4EVm000133t1	2691	ncbi:XP_013845294.2	2689	ENSSSCP00000019433.2	2671	EQ,Nc,Sm,na	BAHCC1,BAH and coiled-coil domain-containing protein 1
hum:XP_011519915.1	2638	Susscr4EVm000187t1	2650	ncbi:XP_020956536.1	2651	ENSSSCP00000038105.1	2650	EQ,Ev,Sm,na	MYO9A,unconventional myosin-IXa isoform X1
hum:NP_998820.3	2634	Susscr4EVm000239t22	2142	ncbi:XP_013853338.2	2129	ENSSSCP00000041087.1	1864	Ev,Nc,Sm,Smlo,	WNK1,serine/threonine-protein kinase WNK1 isoform 3
hum:XP_011521356.1	2629	Susscr4EVm000184t42	2662	ncbi:XP_020952699.1	2663	ENSSSCP00000034051.1	2662	EQ,Ev,Sm,na	ANKRD11,ankyrin repeat domain-containing protein 11 isoform X2
hum:NP_009041.2	2627	Susscr4EVm000178t1	2669	ncbi:XP_005656370.2	2669	ENSSSCP00000002341.3	2639	EQ,Nc,Sm,na	TEP1,telomerase protein component 1 isoform 1
hum:NP_060899.2	2624	Susscr4EVm000228t2	1903	ncbi:XP_005672583.2	1904	ENSSSCP00000017977.3	1904	EQ,Sm,Ev,na	BDP1,transcription factor TFIIIB component B'' homolog
hum:XP_016865119.1	2624	Susscr4EVm000228t1	1866	ncbi:XP_005672583.2	1866	ENSSSCP00000017977.3	1866	EQ,Nc,Sm,na	BDP1,transcription factor TFIIIB component B'' homolog isoform X1
hum:XP_011519920.1	2620	Susscr4EVm000187t8	2650	ncbi:XP_020956536.1	2651	ENSSSCP00000038105.1	2650	EQ,Ev,Sm,na	MYO9A,unconventional myosin-IXa isoform X3
hum:NP_065741.3	2617	Susscr4EVm000155t4	2678	ncbi:NP_001190196.1	2526	ENSSSCP00000015281.3	2526	Ev,Nc,Sm,na	ANKHD1,ANKHD1-EIF4EBP3 protein
hum:XP_005274423.1	2615	Susscr4EVm000173t3	2640	ncbi:XP_020918298.1	2633	ENSSSCP00000015867.3	2551	EQ,Nc,Sm,na	CEP295,centrosomal protein of 295 kDa isoform X4
hum:XP_011517822.1	2615	Susscr4EVm000195t3	2604	ncbi:XP_020920702.1	2681	ENSSSCP00000045814.1	2660	Nc,Sm,Ev,na	FAM208B,protein FAM208B isoform X8
hum:XP_016861487.1	2615	Susscr4EVm000185t26	2685	ncbi:XP_020924549.1	2617	ENSSSCP00000012195.3	2617	Ev,Nc,Sm,na	STAB1,stabilin-1 isoform X1
hum:NP_001265227.1	2614	Susscr4EVm000179t1	2604	ncbi:XP_005669320.2	2604	ENSSSCP00000037369.1	1898	EQ,Nc,Sm,Smlo,	COL6A5,collagen alpha-5(VI) chain isoform 1 precursor
hum:NP_056197.3	2610	Susscr4EVm000186t1	2633	ncbi:XP_013833590.2	2139	ENSSSCP00000002152.3	2139	Ev,Nc,Sm,Nclo,Smlo,	HECTD1,E3 ubiquitin-protein ligase HECTD1
hum:XP_011512879.1	2610	Susscr4EVm000167t1	2686	ncbi:XP_020924935.1	2727	ENSSSCP00000046736.1	2726	EQ,Sm,Ev,na	ITPR3,inositol 1,4,5-trisphosphate receptor type 3 isoform X1
hum:XP_011528760.1	2610	Susscr4EVm000202t1	2630	ncbi:XP_020929341.1	2607	ENSSSCP00000010627.3	2463	Ev,Nc,Sm,na	MYO18B,unconventional myosin-XVIIIb isoform X1
hum:XP_005265035.1	2609	Susscr4EVm000148t1	2684	ncbi:XP_020934608.1	2696	ENSSSCP00000017562.2	2671	Nc,Ev,Sm,na	FLNB,filamin-B isoform X1
hum:XP_016861178.1	2609	Susscr4EVm000112t1	2599	ncbi:XP_005669576.1	2599	ENSSSCP00000036044.1	2599	EQ,Nc,Sm,na	COL7A1,collagen alpha-1(VII) chain isoform X3
hum:XP_011529849.1	2605	Susscr4EVm000159t9	2611	ncbi:XP_020956379.1	2765	ENSSSCP00000044762.1	2765	EQ,Sm,Ev,na	CENPE,centromere-associated protein E isoform X4
hum:NP_115593.3	2603	Susscr4EVm000189t1	2599	ncbi:XP_020956038.1	2625	ENSSSCP00000015281.3	2529	Nc,Ev,Sm,na	ANKRD17,ankyrin repeat domain-containing protein 17 isoform a
hum:XP_011509253.1	2598	Susscr4EVm000209t25	2156	ncbi:XP_020930634.1	2598	ENSSSCP00000058038.1	2315	Nc,Sm,Ev,Smlo,Evlo,	ABCA12,ATP-binding cassette sub-family A member 12 isoform X1
hum:XP_011509962.1	2598	Susscr4EVm000134t13	2694	ncbi:XP_020924322.1	2748	ENSSSCP00000058214.1	2702	Nc,Sm,Ev,na	NBEAL1,neurobeachin-like protein 1 isoform X4
hum:XP_006711705.1	2592	Susscr4EVm000197t1	2521	ncbi:XP_020946303.1	2550	ENSSSCP00000020330.2	2521	Nc,Ev,Sm,na	PDE4DIP,myomegalin isoform X1
hum:XP_011510649.1	2591	Susscr4EVm000194t1	2603	ncbi:XP_020925938.1	2603	ENSSSCP00000058878.1	2603	EQ,Nc,Sm,na	POLQ,DNA polymerase theta isoform X1
hum:XP_006720161.1	2590	Susscr4EVm000208t2	2592	ncbi:XP_020954808.1	2592	ENSSSCP00000048093.1	2592	EQ,Nc,Sm,na	RALGAPA1,ral GTPase-activating protein subunit alpha-1 isoform X1
hum:XP_011524424.1	2589	Susscr4EVm000198t1	2526	ncbi:XP_020948184.1	2528	ENSSSCP00000027090.2	2505	EQ,Ev,Sm,na	EPG5,ectopic P granules protein 5 homolog isoform X1
hum:XP_016866341.1	2587	Susscr4EVm000085t6	2617	ncbi:XP_020951728.1	2608	ENSSSCP00000036479.1	2611	EQ,Sm,Nc,na	LAMA2,laminin subunit alpha-2 isoform X5
hum:NP_001338373.1	2583	Susscr4EVm000158t1	2586	ncbi:XP_003121328.1	2586	ENSSSCP00000052491.1	2586	EQ,Nc,Sm,na	ZNF292,zinc finger protein 292 isoform 2
hum:NP_001164100.1	2581	Susscr4EVm000182t7	2640	ncbi:XP_020954951.1	2640	ENSSSCP00000002325.3	2583	EQ,Nc,Sm,na	CHD8,chromodomain-helicase-DNA-binding protein 8 isoform 1
hum:XP_005277499.2	2581	Susscr4EVm000197t1	2547	ncbi:XP_020946305.1	2548	ENSSSCP00000020330.2	2547	EQ,Ev,Sm,na	PDE4DIP,myomegalin isoform X3
hum:XP_016877792.1	2580	Susscr4EVm000006t315	2245	ncbi:XP_020940552.1	2381	ENSSSCP00000005106.2	2391	Sm,Nc,Ev,na	SPTBN5,spectrin beta chain, non-erythrocytic 5 isoform X5
hum:XP_016871851.1	2579	Susscr4EVm000195t2	2533	ncbi:XP_020920707.1	2588	ENSSSCP00000011876.3	2583	EQ,Sm,Ev,na	FAM208B,protein FAM208B isoform X10
hum:XP_016865157.1	2577	Susscr4EVm000142t47	2657	ncbi:XP_005667228.2	2656	ENSSSCP00000015815.3	2630	EQ,Nc,Sm,na	TENM2,teneurin-2 isoform X12
hum:XP_016877205.1	2576	Susscr4EVm000058t4	1742	ncbi:XP_020954883.1	2569	ENSSSCP00000031599.1	2569	EQ,Sm,Ev,Evlo,	ZFHX2,zinc finger homeobox protein 2 isoform X3
hum:XP_005272732.1	2575	Susscr4EVm000183t1	2692	ncbi:XP_020953471.1	2692	ENSSSCP00000023119.2	2674	EQ,Nc,Sm,na	USP9X,probable ubiquitin carboxyl-terminal hydrolase FAF-X isoform X1
hum:XP_011531934.1	2572	Susscr4EVm000199t1	2592	ncbi:XP_020924363.1	2577	ENSSSCP00000049524.1	2307	Ev,Nc,Sm,Smlo,	SETD2,histone-lysine N-methyltransferase SETD2 isoform X4
hum:NP_476507.3	2570	Susscr4EVm000082t201	2610	ncbi:XP_020931400.1	2608	ENSSSCP00000037369.1	1969	EQ,Nc,Sm,Smlo,	COL6A3,collagen alpha-3(VI) chain isoform 4 precursor
hum:XP_006720482.1	2568	Susscr4EVm003067t1	904	ncbi:XP_020953957.1	2650	ENSSSCP00000052661.1	2586	Nc,Sm,Ev,Evfr,Evlo,	ACAN,aggrecan core protein isoform X1
hum:XP_006717272.1	2567	Susscr4EVm000206t1	1973	ncbi:XP_013849192.2	1973	ENSSSCP00000033331.1	1973	EQ,Nc,Sm,na	ZNF462,zinc finger protein 462 isoform X1
hum:XP_011517823.1	2567	Susscr4EVm000195t2	2533	ncbi:XP_020920708.1	2584	ENSSSCP00000011876.3	2584	EQ,Sm,Ev,na	FAM208B,protein FAM208B isoform X11
hum:XP_011508474.1	2566	Susscr4EVm000197t15	2420	ncbi:XP_020946307.1	2503	ENSSSCP00000007152.3	2420	Nc,Ev,Sm,na	PDE4DIP,myomegalin isoform X4
hum:XP_011512724.1	2566	Susscr4EVm000191t1	2566	ncbi:XP_020954395.1	2606	ENSSSCP00000048218.1	2566	Nc,Ev,Sm,na	CUL9,cullin-9 isoform X1
hum:NP_066022.2	2564	Susscr4EVm000230t1	2450	ncbi:XP_020950053.1	2565	ENSSSCP00000031537.1	2565	EQ,Sm,Ev,na	SPTBN4,spectrin beta chain, non-erythrocytic 4 isoform sigma1
hum:XP_006721247.1	2564	Susscr4EVm000184t1	2622	ncbi:XP_020952693.1	2598	ENSSSCP00000034051.1	2597	Ev,Nc,Sm,na	ANKRD11,ankyrin repeat domain-containing protein 11 isoform X5
hum:XP_005254765.1	2557	Susscr4EVm000192t9	2618	ncbi:XP_020921311.1	2595	ENSSSCP00000041366.1	2575	Ev,Nc,Sm,na	TLN2,talin-2 isoform X1
hum:XP_016878186.1	2556	Susscr4EVm000023t73	2597	ncbi:XP_020931002.1	2573	ENSSSCP00000044136.1	2573	Ev,Nc,Sm,na	HERC2,E3 ubiquitin-protein ligase HERC2 isoform X4
hum:NP_004645.2	2555	Susscr4EVm000183t5	2670	ncbi:XP_020953471.1	2667	ENSSSCP00000023119.2	2650	EQ,Nc,Sm,na	USP9Y,probable ubiquitin carboxyl-terminal hydrolase FAF-Y
hum:NP_060087.3	2555	Susscr4EVm000223t1	2561	ncbi:XP_020946349.1	2552	ENSSSCP00000050060.1	2550	EQ,Nc,Sm,na	NOTCH1,neurogenic locus notch homolog protein 1 preproprotein
hum:XP_011507507.1	2554	Susscr4EVm000067t3	2210	ncbi:XP_003122123.2	2203	ENSSSCP00000005851.3	2203	EQ,Nc,Sm,na	CR1,complement receptor type 1 isoform X1
hum:XP_011529851.1	2553	Susscr4EVm000159t8	2762	ncbi:XP_020956379.1	2763	ENSSSCP00000044762.1	2762	EQ,Ev,Sm,na	CENPE,centromere-associated protein E isoform X6
hum:NP_060034.9	2551	Susscr4EVm000210t1	2552	ncbi:XP_020948306.1	2552	ENSSSCP00000000911.3	2555	EQ,Ev,Nc,na	STAB2,stabilin-2 precursor
hum:NP_004949.1	2549	Susscr4EVm000204t1	2564	ncbi:XP_003127632.3	2549	ENSSSCP00000048479.1	2549	Ev,Nc,Sm,na	MTOR,serine/threonine-protein kinase mTOR
hum:XP_016858364.1	2545	Susscr4EVm000197t5	2506	ncbi:XP_020946312.1	2512	ENSSSCP00000020330.2	2502	EQ,Ev,Sm,na	PDE4DIP,myomegalin isoform X6
hum:XP_016876613.1	2545	Susscr4EVm000200t2	2556	ncbi:XP_020955055.1	2547	ENSSSCP00000002495.3	2547	EQ,Nc,Sm,na	ZFYVE26,zinc finger FYVE domain-containing protein 26 isoform X1
hum:XP_006720163.1	2543	Susscr4EVm000208t1	2552	ncbi:XP_020954808.1	2592	ENSSSCP00000048093.1	2592	EQ,Sm,Ev,na	RALGAPA1,ral GTPase-activating protein subunit alpha-1 isoform X3
hum:NP_001333178.1	2542	Susscr4EVm000208t1	2554	ncbi:XP_020954813.1	2544	ENSSSCP00000058283.1	2544	Ev,Nc,Sm,na	RALGAPA1,ral GTPase-activating protein subunit alpha-1 isoform 8
hum:NP_060217.1	2542	Susscr4EVm000155t22	2628	ncbi:NP_001190196.1	2545	ENSSSCP00000015281.3	2545	Ev,Nc,Sm,na	ANKHD1,ankyrin repeat and KH domain-containing protein 1 isoform 1
hum:XP_011537690.1	2542	Susscr4EVm001776t1	1189	ncbi:XP_020929376.1	1780	ENSSSCP00000003229.3	1233	Nc,Sm,Ev,Smlo,Evlo,	DMBT1,deleted in malignant brain tumors 1 protein isoform X1
hum:XP_016868601.1	2541	Susscr4EVm000048t7	2547	ncbi:XP_020946261.1	2540	ENSSSCP00000045722.1	2540	EQ,Nc,Sm,na	VPS13B,vacuolar protein sorting-associated protein 13B isoform X10
hum:NP_116165.1	2540	Susscr4EVm000188t2	2543	ncbi:XP_020929304.1	2559	ENSSSCP00000044031.1	2543	Nc,Ev,Sm,na	JMJD1C,probable JmjC domain-containing histone demethylation protein 2C isoform a
hum:XP_005258164.1	2538	Susscr4EVm000127t1	2552	ncbi:XP_020951678.1	2552	ENSSSCP00000003978.3	2469	EQ,Nc,Sm,na	CEP192,centrosomal protein of 192 kDa isoform X1
hum:XP_016874762.1	2536	Susscr4EVm000119t1	2136	ncbi:XP_020948728.1	2303	ENSSSCP00000046835.1	2303	EQ,Sm,Ev,na	PTPRQ,phosphatidylinositol phosphatase PTPRQ isoform X1
hum:NP_001073897.2	2535	Susscr4EVm000142t10	2613	ncbi:XP_005667228.2	2609	ENSSSCP00000015815.3	2613	EQ,Sm,Nc,na	TENM2,teneurin-2 isoform 2
hum:XP_016871853.1	2533	Susscr4EVm000195t1	2481	ncbi:XP_020920707.1	2588	ENSSSCP00000011876.3	2583	EQ,Sm,Ev,na	FAM208B,protein FAM208B isoform X12
hum:XP_011537693.1	2532	Susscr4EVm001776t2	1189	ncbi:XP_020929376.1	1780	ENSSSCP00000003229.3	1233	Nc,Sm,Ev,Smlo,Evlo,	DMBT1,deleted in malignant brain tumors 1 protein isoform X5
hum:NP_940980.3	2527	Susscr4EVm000211t1	2528	ncbi:NP_001106908.2	2528	ENSSSCP00000000832.3	2528	EQ,Nc,Sm,na	LRRK2,leucine-rich repeat serine/threonine-protein kinase 2
hum:NP_694996.5	2526	Susscr4EVm000179t1	2527	ncbi:XP_005669321.2	2528	ENSSSCP00000037369.1	1898	EQ,Ev,Sm,Smlo,	COL6A5,collagen alpha-5(VI) chain isoform 2 precursor
hum:XP_005256923.1	2524	Susscr4EVm000235t11	2556	ncbi:XP_020921950.1	2532	ENSSSCP00000019114.3	2536	Ev,Sm,Nc,na	NCOR1,nuclear receptor corepressor 1 isoform X1
hum:XP_005252533.1	2521	Susscr4EVm000195t1	2481	ncbi:XP_020920708.1	2584	ENSSSCP00000011876.3	2584	EQ,Sm,Ev,na	FAM208B,protein FAM208B isoform X13
hum:XP_011537700.1	2521	Susscr4EVm001776t14	1188	ncbi:XP_020929376.1	1782	ENSSSCP00000003229.3	1233	Nc,Sm,Ev,Smlo,Evlo,	DMBT1,deleted in malignant brain tumors 1 protein isoform X11
hum:NP_001291744.1	2517	Susscr4EVm000212t2	2527	ncbi:XP_020950082.1	2527	ENSSSCP00000003278.3	1589	EQ,Nc,Sm,Smfr,Smlo,	CIC,protein capicua homolog isoform CIC-L
hum:NP_001280555.1	2515	Susscr4EVm000356t1	2113	ncbi:XP_020934752.1	2458	ENSSSCP00000038364.1	2038	Nc,Ev,Sm,Evlo,Smlo,	MGAM2,putative maltase-glucoamylase-like protein FLJ16351
hum:XP_024307200.1	2515	Susscr4EVm000212t1	2525	ncbi:XP_020950082.1	2527	ENSSSCP00000003278.3	1588	EQ,Ev,Sm,Smfr,Smlo,	CIC,protein capicua homolog isoform X6
hum:NP_006303.4	2514	Susscr4EVm000084t1	2504	ncbi:NP_001038041.1	2464	ENSSSCP00000010425.2	2465	Ev,Sm,Nc,na	NCOR2,nuclear receptor corepressor 2 isoform 1
hum:NP_075461.2	2512	Susscr4EVm000532t1	1849	ncbi:XP_020939369.1	2514	ENSSSCP00000033612.1	2515	EQ,Nc,Ev,Evlo,	CACNA1A,voltage-dependent P/Q-type calcium channel subunit alpha-1A isoform 2
hum:NP_004095.4	2511	Susscr4EVm000171t1	2561	ncbi:NP_001093400.1	2514	ENSSSCP00000021647.2	2514	Ev,Nc,Sm,na	FASN,fatty acid synthase
hum:XP_006717308.1	2510	Susscr4EVm000226t15	2510	ncbi:XP_013849361.2	2510	ENSSSCP00000006854.3	2504	EQ,Nc,Sm,na	SPTAN1,spectrin alpha chain, non-erythrocytic 1 isoform X1
hum:XP_005273038.2	2509	Susscr4EVm000197t5	2518	ncbi:XP_020946315.1	2514	ENSSSCP00000020330.2	2512	EQ,Nc,Sm,na	PDE4DIP,myomegalin isoform X9
hum:XP_011530467.1	2507	Susscr4EVm000219t1	2509	ncbi:XP_013834505.2	2508	ENSSSCP00000047811.1	2511	EQ,Ev,Nc,na	PTPN13,tyrosine-protein phosphatase non-receptor type 13 isoform X1
hum:XP_006717309.1	2505	Susscr4EVm000226t3	2510	ncbi:XP_013849361.2	2510	ENSSSCP00000006854.3	2499	EQ,Nc,Sm,na	SPTAN1,spectrin alpha chain, non-erythrocytic 1 isoform X2
hum:XP_024305106.1	2505	Susscr4EVm000124t4	2450	ncbi:XP_020920866.1	2492	ENSSSCP00000009980.3	2479	Nc,Sm,Ev,na	NBEA,neurobeachin isoform X9
hum:NP_001193583.1	2504	Susscr4EVm000235t31	1999	ncbi:NP_001038041.1	1699	ENSSSCP00000010425.2	1700	Ev,Sm,Nc,Smlo,Nclo,	NCOR2,nuclear receptor corepressor 2 isoform 3
hum:XP_006717317.1	2498	Susscr4EVm000226t26	2503	ncbi:XP_005663276.2	2504	ENSSSCP00000006854.3	2504	EQ,Sm,Ev,na	SPTAN1,spectrin alpha chain, non-erythrocytic 1 isoform X3
hum:XP_006711709.1	2495	Susscr4EVm000197t15	2424	ncbi:XP_020946335.1	2453	ENSSSCP00000007152.3	2424	Nc,Ev,Sm,na	PDE4DIP,myomegalin isoform X10
hum:NP_000480.3	2492	Susscr4EVm000216t2	2544	ncbi:XP_003360423.5	2496	ENSSSCP00000013229.3	2496	Ev,Nc,Sm,na	ATRX,transcriptional regulator ATRX isoform 1
hum:NP_000867.2	2491	Susscr4EVm000150t2	2488	ncbi:NP_001231402.1	2494	ENSSSCP00000004370.3	2494	EQ,Sm,Ev,na	IGF2R,cation-independent mannose-6-phosphate receptor precursor
hum:XP_005262210.2	2491	Susscr4EVm000216t2	2544	ncbi:XP_020935739.1	2496	ENSSSCP00000013229.3	2496	Ev,Nc,Sm,na	ATRX,transcriptional regulator ATRX isoform X1
hum:XP_006717310.1	2490	Susscr4EVm000226t2	2510	ncbi:XP_013849361.2	2510	ENSSSCP00000006854.3	2484	EQ,Nc,Sm,na	SPTAN1,spectrin alpha chain, non-erythrocytic 1 isoform X4
hum:XP_006717311.1	2489	Susscr4EVm000226t1	2498	ncbi:XP_013849361.2	2489	ENSSSCP00000006854.3	2483	EQ,Nc,Sm,na	SPTAN1,spectrin alpha chain, non-erythrocytic 1 isoform X5
hum:NP_001231892.1	2488	Susscr4EVm000263t1	2552	ncbi:XP_020948732.1	2558	ENSSSCP00000026430.2	2558	EQ,Sm,Ev,na	NAV2,neuron navigator 2 isoform 5
hum:XP_016866048.1	2485	Susscr4EVm000222t1	2500	ncbi:XP_005659468.2	2485	ENSSSCP00000025886.2	2485	Ev,Nc,Sm,na	DOPEY1,protein dopey-1 isoform X1
hum:XP_005246454.1	2483	Susscr4EVm000220t1	2438	ncbi:XP_003133690.2	2453	ENSSSCP00000017132.3	2438	Nc,Ev,Sm,na	FN1,fibronectin isoform X1
hum:XP_016858367.1	2483	Susscr4EVm000197t67	2412	ncbi:XP_020946307.1	2466	ENSSSCP00000052634.1	2412	Nc,Ev,Sm,na	PDE4DIP,myomegalin isoform X11
hum:XP_006717927.2	2482	Susscr4EVm000290t43	1565	ncbi:XP_020929397.1	2485	ENSSSCP00000025708.2	2482	EQ,Sm,Ev,Evfr,Evlo,	MKI67,proliferation marker protein Ki-67 isoform X2
hum:NP_001138890.1	2481	Susscr4EVm000224t7	2497	ncbi:XP_020929710.1	2481	ENSSSCP00000024341.2	2171	Ev,Nc,Sm,Smlo,	TTC28,tetratricopeptide repeat protein 28
hum:NP_001123910.1	2477	Susscr4EVm000226t1	2498	ncbi:XP_005663276.2	2483	ENSSSCP00000006854.3	2483	Ev,Nc,Sm,na	SPTAN1,spectrin alpha chain, non-erythrocytic 1 isoform 1
hum:NP_001186871.1	2476	Susscr4EVm000222t1	2500	ncbi:XP_020947483.1	2485	ENSSSCP00000025886.2	2485	Ev,Nc,Sm,na	DOPEY1,protein dopey-1 isoform b
hum:NP_060621.3	2472	Susscr4EVm000225t1	2483	ncbi:XP_003359765.2	2483	ENSSSCP00000034147.1	2483	EQ,Nc,Sm,na	RIF1,telomere-associated protein RIF1 isoform 1
hum:NP_077719.2	2471	Susscr4EVm000201t2	2555	ncbi:XP_020936696.1	2550	ENSSSCP00000050060.1	2550	EQ,Nc,Sm,na	NOTCH2,neurogenic locus notch homolog protein 2 isoform 1 preproprotein
hum:XP_006717315.1	2469	Susscr4EVm000226t65	2494	ncbi:XP_013849361.2	2489	ENSSSCP00000006854.3	2463	EQ,Nc,Sm,na	SPTAN1,spectrin alpha chain, non-erythrocytic 1 isoform X10
hum:NP_005900.2	2468	Susscr4EVm000227t1	2476	ncbi:XP_003134080.1	2476	ENSSSCP00000056865.1	2476	EQ,Nc,Sm,na	MAP1B,microtubule-associated protein 1B isoform 1
hum:NP_997698.1	2466	Susscr4EVm000209t3	2488	ncbi:XP_020936887.1	2415	ENSSSCP00000007345.3	2003	Ev,Nc,Sm,Smlo,	ABCA2,ATP-binding cassette sub-family A member 2 isoform b
hum:NP_001337450.1	2460	Susscr4EVm000197t15	2465	ncbi:XP_020946311.1	2519	ENSSSCP00000048318.1	2454	Nc,Ev,Sm,na	PDE4DIP,myomegalin isoform 11
hum:NP_001084.3	2458	Susscr4EVm000229t1	2458	ncbi:NP_001193328.1	2458	ENSSSCP00000010604.3	2458	EQ,Nc,Sm,na	ACACB,acetyl-CoA carboxylase 2 precursor
hum:XP_016857732.1	2458	Susscr4EVm000491t1	1903	ncbi:XP_020958273.1	2461	ENSSSCP00000016478.3	2461	EQ,Sm,Ev,Evlo,	CACNA1E,voltage-dependent R-type calcium channel subunit alpha-1E isoform X1
hum:XP_011522063.1	2457	Susscr4EVm000267t1	2419	ncbi:XP_020923690.1	1357	ENSSSCP00000056469.1	1162	Ev,Nc,Sm,Ncfr,Nclo,Smfr,Smlo,	MPRIP,myosin phosphatase Rho-interacting protein isoform X1
hum:XP_005256932.1	2448	Susscr4EVm000084t2	2430	ncbi:XP_020921950.1	1597	ENSSSCP00000019114.3	1601	Ev,Sm,Nc,Smfr,Smlo,Ncfr,Nclo,	NCOR1,nuclear receptor corepressor 1 isoform X12
hum:XP_016858370.1	2447	Susscr4EVm000197t1	2512	ncbi:XP_020946315.1	2514	ENSSSCP00000020330.2	2512	EQ,Ev,Sm,na	PDE4DIP,myomegalin isoform X15
hum:NP_006725.3	2446	Susscr4EVm000231t1	2453	ncbi:XP_005659224.1	2446	ENSSSCP00000046415.1	2446	EQ,Nc,Sm,na	HIVEP2,transcription factor HIVEP2
hum:XP_016869287.1	2445	0	0	ncbi:XP_020944233.1	2417	ENSSSCP00000006358.3	1216	Nc,Sm,Ev,Smfr,Smlo,Evmi,Evlo,	TG,thyroglobulin isoform X8
hum:NP_079413.3	2443	Susscr4EVm000234t2	2443	ncbi:XP_020952112.1	2440	ENSSSCP00000022557.2	2440	EQ,Nc,Sm,na	SPG11,spatacsin isoform 1
hum:XP_016863885.1	2443	Susscr4EVm000142t48	2472	ncbi:XP_005667228.2	2466	ENSSSCP00000015815.3	2466	EQ,Nc,Sm,na	TENM3,teneurin-3 isoform X9
hum:NP_004371.2	2442	Susscr4EVm000137t17	2470	ncbi:XP_005662241.2	2445	ENSSSCP00000008490.3	2445	Ev,Nc,Sm,na	CREBBP,CREB-binding protein isoform a
hum:NP_009117.2	2442	Susscr4EVm000181t2	2467	ncbi:XP_001929443.1	2446	ENSSSCP00000025701.2	2446	Ev,Nc,Sm,na	CEP250,centrosome-associated protein CEP250 isoform 1
hum:XP_016864938.1	2441	Susscr4EVm000207t2	2415	ncbi:XP_020932418.1	2445	ENSSSCP00000020962.2	2445	EQ,Sm,Ev,na	MAST4,microtubule-associated serine/threonine-protein kinase 4 isoform X2
hum:NP_005952.2	2439	Susscr4EVm001304t1	1224	ncbi:XP_020938133.1	1344	ENSSSCP00000026525.2	1658	Sm,Nc,Ev,Nclo,Evlo,	MUC6,mucin-6 precursor
hum:XP_011538292.1	2435	Susscr4EVm000087t1	2391	ncbi:XP_020928683.1	2391	ENSSSCP00000009843.3	1746	EQ,Nc,Sm,Smlo,	WDFY4,WD repeat- and FYVE domain-containing protein 4 isoform X4
hum:NP_055998.1	2434	Susscr4EVm000207t2	2438	ncbi:XP_020932417.1	2463	ENSSSCP00000040924.1	2425	Nc,Ev,Sm,na	MAST4,microtubule-associated serine/threonine-protein kinase 4 isoform a
hum:XP_006711713.1	2432	Susscr4EVm000197t20	2387	ncbi:XP_020946332.1	2388	ENSSSCP00000037292.1	2359	EQ,Ev,Sm,na	PDE4DIP,myomegalin isoform X18
hum:NP_001308712.1	2430	Susscr4EVm000195t1	2447	ncbi:XP_020920700.1	2447	ENSSSCP00000049073.1	2447	EQ,Nc,Sm,na	FAM208B,protein FAM208B isoform 1
hum:NP_001284580.1	2429	Susscr4EVm000207t2	2452	ncbi:XP_020932410.1	2439	ENSSSCP00000057179.1	2432	Ev,Nc,Sm,na	MAST4,microtubule-associated serine/threonine-protein kinase 4 isoform g
hum:NP_001305963.1	2428	Susscr4EVm000006t1	2215	ncbi:XP_020946022.1	1960	ENSSSCP00000059540.1	1987	Ev,Sm,Nc,Smlo,Nclo,	DSP,desmoplakin isoform Ia
hum:NP_758859.1	2427	Susscr4EVm000170t1	2427	ncbi:XP_020940063.1	2434	ENSSSCP00000014933.3	2434	EQ,Sm,Ev,na	NSD1,histone-lysine N-methyltransferase, H3 lysine-36 and H4 lysine-20 specific isoform a
hum:NP_620305.2	2426	Susscr4EVm000245t6	2334	ncbi:XP_003358980.1	1925	ENSSSCP00000048634.1	1925	Ev,Nc,Sm,Nclo,Smlo,	SON,protein SON isoform F
hum:XP_016874009.1	2424	Susscr4EVm000263t1	2463	ncbi:XP_020948737.1	2478	ENSSSCP00000026430.2	2470	EQ,Sm,Ev,na	NAV2,neuron navigator 2 isoform X9
hum:XP_011541686.1	2423	Susscr4EVm000207t2	2439	ncbi:XP_020932419.1	2427	ENSSSCP00000017965.3	2406	Ev,Nc,Sm,na	MAST4,microtubule-associated serine/threonine-protein kinase 4 isoform X4
hum:XP_011512317.1	2421	Susscr4EVm000146t1	2421	ncbi:XP_013840191.2	2421	ENSSSCP00000055146.1	2421	EQ,Nc,Sm,na	NIPBL,nipped-B-like protein isoform X6
hum:XP_024306835.1	2416	Susscr4EVm000197t75	2374	ncbi:XP_020946347.1	2482	ENSSSCP00000021848.2	2339	Nc,Ev,Sm,na	PDE4DIP,myomegalin isoform X22
hum:XP_016875415.1	2412	Susscr4EVm000316t1	2357	ncbi:XP_020948640.1	2240	ENSSSCP00000041051.1	2149	Ev,Nc,Sm,na	CACNA1C,voltage-dependent L-type calcium channel subunit alpha-1C isoform X1
hum:XP_011541688.1	2411	Susscr4EVm000207t2	2415	ncbi:XP_020932416.1	2415	ENSSSCP00000017965.3	2415	EQ,Nc,Sm,na	MAST4,microtubule-associated serine/threonine-protein kinase 4 isoform X7
hum:NP_078779.2	2406	Susscr4EVm000249t1	2413	ncbi:XP_020952597.1	2413	ENSSSCP00000039882.1	2407	EQ,Nc,Sm,na	HIVEP3,transcription factor HIVEP3 isoform a
hum:XP_006722671.2	2404	Susscr4EVm000289t1	2315	ncbi:NP_001193360.1	2315	ENSSSCP00000037191.1	2320	EQ,Ev,Nc,na	APC2,adenomatous polyposis coli protein 2 isoform X1
hum:XP_011511585.1	2401	Susscr4EVm000098t13	2477	ncbi:XP_020932800.1	2449	ENSSSCP00000017776.3	2465	Ev,Sm,Nc,na	KALRN,kalirin isoform X11
hum:NP_849188.4	2400	Susscr4EVm003099t1	263	ncbi:XP_020928723.1	2228	ENSSSCP00000020598.2	1113	Nc,Sm,Ev,Smfr,Smlo,Evfr,Evlo,	RP1L1,retinitis pigmentosa 1-like 1 protein
hum:XP_016858374.1	2399	Susscr4EVm000197t5	2410	ncbi:XP_020946303.1	2416	ENSSSCP00000020330.2	2404	EQ,Ev,Sm,na	PDE4DIP,myomegalin isoform X23
hum:XP_016862920.1	2398	Susscr4EVm000098t13	2477	ncbi:XP_020926913.1	2376	ENSSSCP00000017776.3	2354	Ev,Nc,Sm,na	KALRN,kalirin isoform X12
hum:XP_006718732.1	2397	Susscr4EVm000006t188	2397	ncbi:XP_020938428.1	2397	ENSSSCP00000037620.1	2365	EQ,Nc,Sm,na	SPTBN2,spectrin beta chain, non-erythrocytic 2 isoform X1
hum:XP_016858376.1	2397	Susscr4EVm000197t20	2354	ncbi:XP_020946307.1	2355	ENSSSCP00000037292.1	2326	EQ,Ev,Sm,na	PDE4DIP,myomegalin isoform X25
hum:XP_005246460.1	2393	Susscr4EVm000220t7	2358	ncbi:XP_003133690.2	1991	ENSSSCP00000036609.1	2370	Sm,Ev,Nc,Nclo,	FN1,fibronectin isoform X7
hum:XP_016880042.1	2391	Susscr4EVm000080t4	2333	ncbi:NP_001107741.1	2324	ENSSSCP00000047454.1	2395	Sm,Ev,Nc,na	ACACA,acetyl-CoA carboxylase 1 isoform X1
hum:NP_008877.1	2390	Susscr4EVm000006t220	2410	ncbi:XP_013833744.2	2405	ENSSSCP00000037620.1	2405	EQ,Nc,Sm,na	SPTBN2,spectrin beta chain, non-erythrocytic 2
hum:XP_011519307.1	2388	Susscr4EVm000239t45	1964	ncbi:XP_013853338.2	2210	ENSSSCP00000041087.1	2400	Sm,Nc,Ev,Evlo,	WNK1,serine/threonine-protein kinase WNK1 isoform X9
hum:NP_001019554.1	2385	Susscr4EVm000241t1	2500	ncbi:XP_020940960.1	2518	ENSSSCP00000052918.1	2500	Nc,Ev,Sm,na	NAV3,neuron navigator 3 isoform 1
hum:XP_016870167.1	2384	Susscr4EVm000168t2	2484	ncbi:NP_001116676.1	2515	ENSSSCP00000030534.2	2515	EQ,Sm,Ev,na	TNC,tenascin isoform X1
hum:NP_942131.1	2383	Susscr4EVm000080t3	2370	ncbi:XP_020921886.1	2377	ENSSSCP00000047454.1	2383	EQ,Nc,Ev,na	ACACA,acetyl-CoA carboxylase 1 isoform 1
hum:XP_005266191.1	2379	Susscr4EVm000257t114	2109	ncbi:XP_020936786.1	1229	ENSSSCP00000035562.1	1229	Ev,Nc,Sm,Ncfr,Nclo,Smfr,Smlo,	SEC16A,protein transport protein Sec16A isoform X1
hum:XP_016883593.1	2378	Susscr4EVm000163t8	2354	ncbi:XP_020933527.1	2329	ENSSSCP00000036104.1	2309	Ev,Nc,Sm,na	CHD6,chromodomain-helicase-DNA-binding protein 6 isoform X7
hum:NP_061496.2	2377	Susscr4EVm000260t17	2305	ncbi:XP_020922827.1	2388	ENSSSCP00000018611.3	2381	EQ,Sm,Ev,na	CACNA1G,voltage-dependent T-type calcium channel subunit alpha-1G isoform 1
hum:NP_057368.3	2376	Susscr4EVm000251t1	2383	ncbi:XP_020949612.1	2383	ENSSSCP00000023830.2	2383	EQ,Nc,Sm,na	CNOT1,CCR4-NOT transcription complex subunit 1 isoform a
hum:XP_011517551.1	2376	Susscr4EVm000257t11	1241	ncbi:XP_020936786.1	1226	ENSSSCP00000035562.1	1226	Ev,Nc,Sm,na	SEC16A,protein transport protein Sec16A isoform X2
hum:NP_056993.2	2371	Susscr4EVm000174t1	2383	ncbi:XP_020943482.1	2376	ENSSSCP00000009190.3	2373	EQ,Nc,Sm,na	NBAS,neuroblastoma-amplified sequence
hum:XP_011509965.1	2371	Susscr4EVm000134t9	2451	ncbi:XP_020924308.1	2496	ENSSSCP00000058214.1	2478	Nc,Sm,Ev,na	NBEAL1,neurobeachin-like protein 1 isoform X6
hum:XP_024308538.1	2368	Susscr4EVm000220t18	2355	ncbi:XP_003133690.2	2055	ENSSSCP00000036609.1	2370	Sm,Ev,Nc,Nclo,	FN1,fibronectin isoform X11
hum:NP_001004334.3	2367	Susscr4EVm001516t1	909	ncbi:XP_020922737.1	2400	ENSSSCP00000025840.2	2384	Nc,Sm,Ev,Evfr,Evlo,	GPR179,probable G-protein coupled receptor 179 precursor
hum:NP_001034230.1	2365	Susscr4EVm000424t1	1789	ncbi:XP_020947161.1	1834	ENSSSCP00000024566.2	591	Nc,Ev,Sm,Smfr,Smlo,	TRIOBP,TRIO and F-actin-binding protein isoform 6
hum:XP_005260321.1	2365	Susscr4EVm000181t17	1807	ncbi:XP_020933921.1	1807	ENSSSCP00000055943.1	2176	Sm,Ev,Nc,Evlo,Nclo,	CEP250,centrosome-associated protein CEP250 isoform X4
hum:NP_003119.2	2364	Susscr4EVm000006t191	2400	ncbi:XP_020938429.1	2400	ENSSSCP00000032942.1	2400	EQ,Nc,Sm,na	SPTBN1,spectrin beta chain, non-erythrocytic 1 isoform 1
hum:NP_003283.2	2363	Susscr4EVm000232t1	2367	ncbi:XP_013833352.2	2367	ENSSSCP00000016515.3	2363	EQ,Nc,Sm,na	TPR,nucleoprotein TPR
hum:XP_005246464.1	2363	Susscr4EVm000220t10	2374	ncbi:XP_003133690.2	2083	ENSSSCP00000036609.1	2382	EQ,Ev,Nc,Nclo,	FN1,fibronectin isoform X12
hum:XP_011543206.1	2363	Susscr4EVm000238t11	2390	ncbi:XP_020918146.1	2344	ENSSSCP00000015754.3	2344	Ev,Nc,Sm,na	C2CD3,C2 domain-containing protein 3 isoform X1
hum:NP_001185763.3	2362	Susscr4EVm000197t26	2403	ncbi:XP_020946344.1	2403	ENSSSCP00000037292.1	2403	EQ,Nc,Sm,na	PDE4DIP,myomegalin isoform 9
hum:NP_001277156.1	2362	Susscr4EVm000207t2	2395	ncbi:XP_020932426.1	2365	ENSSSCP00000057179.1	2365	Ev,Nc,Sm,na	MAST4,microtubule-associated serine/threonine-protein kinase 4 isoform e
hum:XP_005246465.1	2362	Susscr4EVm000220t8	2356	ncbi:XP_003133690.2	1991	ENSSSCP00000036609.1	2370	Sm,Ev,Nc,Nclo,	FN1,fibronectin isoform X13
hum:XP_005246466.1	2361	Susscr4EVm000220t5	2379	ncbi:XP_003133690.2	2063	ENSSSCP00000036609.1	2386	EQ,Ev,Nc,Nclo,	FN1,fibronectin isoform X15
hum:XP_005268859.1	2361	Susscr4EVm000145t1	2075	ncbi:XP_013853567.1	2361	ENSSSCP00000001010.3	2327	Nc,Sm,Ev,Evlo,	OTOGL,otogelin-like protein isoform X1
hum:XP_011517553.1	2359	Susscr4EVm000257t111	2027	ncbi:XP_020936786.1	1229	ENSSSCP00000042238.1	2093	Sm,Ev,Nc,Ncfr,Nclo,	SEC16A,protein transport protein Sec16A isoform X4
hum:XP_011534286.2	2359	Susscr4EVm000434t1	1960	ncbi:XP_020927531.1	1994	ENSSSCP00000042400.1	1887	Nc,Ev,Sm,na	ARID1B,AT-rich interactive domain-containing protein 1B isoform X1
hum:NP_001269877.1	2358	Susscr4EVm000188t1	2361	ncbi:XP_005671084.2	2361	ENSSSCP00000049548.1	2361	EQ,Nc,Sm,na	JMJD1C,probable JmjC domain-containing histone demethylation protein 2C isoform c
hum:XP_006721026.1	2358	Susscr4EVm000260t1	2396	ncbi:XP_020922836.1	2413	ENSSSCP00000031360.1	2360	Nc,Ev,Sm,na	CACNA1H,voltage-dependent T-type calcium channel subunit alpha-1H isoform X1
hum:XP_011534351.1	2357	Susscr4EVm000268t1	2358	ncbi:XP_020944746.1	2365	ENSSSCP00000022600.2	2358	EQ,Ev,Sm,na	ROS1,proto-oncogene tyrosine-protein kinase ROS isoform X1
hum:XP_016859182.1	2356	Susscr4EVm000220t4	2379	ncbi:XP_003133690.2	1991	ENSSSCP00000036609.1	2393	Sm,Ev,Nc,Nclo,	FN1,fibronectin isoform X17
hum:XP_006720911.1	2355	Susscr4EVm000137t30	2453	ncbi:XP_005662241.2	2445	ENSSSCP00000008490.3	2445	EQ,Nc,Sm,na	CREBBP,CREB-binding protein isoform X3
hum:XP_016864940.1	2355	Susscr4EVm000207t2	2381	ncbi:XP_020932413.1	2359	ENSSSCP00000050900.1	2345	Ev,Nc,Sm,na	MAST4,microtubule-associated serine/threonine-protein kinase 4 isoform X9
hum:NP_065974.1	2354	Susscr4EVm000233t1	2471	ncbi:XP_005672178.1	2553	ENSSSCP00000017090.3	2553	EQ,Sm,Ev,na	ZDBF2,DBF4-type zinc finger-containing protein 2 isoform 1
hum:NP_001272478.1	2352	Susscr4EVm000233t1	2455	ncbi:XP_013839876.1	2551	ENSSSCP00000017090.3	2537	Nc,Sm,Ev,na	ZDBF2,DBF4-type zinc finger-containing protein 2 isoform 2
hum:NP_942592.1	2352	Susscr4EVm000189t4	2375	ncbi:XP_020956038.1	2390	ENSSSCP00000027093.2	2366	Nc,Ev,Sm,na	ANKRD17,ankyrin repeat domain-containing protein 17 isoform b
hum:NP_000123.1	2351	Susscr4EVm000329t1	2309	ncbi:NP_999332.2	2267	ENSSSCP00000028556.2	2267	Ev,Nc,Sm,na	F8,coagulation factor VIII isoform a preproprotein
hum:NP_001138947.1	2351	Susscr4EVm002580t1	587	ncbi:XP_020948750.1	1677	ENSSSCP00000023746.2	1588	Nc,Sm,Ev,Evfr,Evlo,	FAM186A,protein FAM186A
hum:XP_005264575.1	2351	Susscr4EVm000006t189	2373	ncbi:XP_020938428.1	2373	ENSSSCP00000032942.1	2354	EQ,Nc,Sm,na	SPTBN1,spectrin beta chain, non-erythrocytic 1 isoform X2
hum:XP_005265728.1	2351	Susscr4EVm000189t4	2375	ncbi:XP_020956039.1	2388	ENSSSCP00000027093.2	2366	Nc,Ev,Sm,na	ANKRD17,ankyrin repeat domain-containing protein 17 isoform X2
hum:XP_011525475.1	2351	Susscr4EVm000230t1	2228	ncbi:XP_020950054.1	2352	ENSSSCP00000031537.1	2343	EQ,Sm,Ev,na	SPTBN4,spectrin beta chain, non-erythrocytic 4 isoform X3
hum:XP_005267477.1	2349	Susscr4EVm000269t1	2350	ncbi:XP_020955078.1	2350	ENSSSCP00000002529.3	2350	EQ,Nc,Sm,na	PCNX1,pecanex-like protein 1 isoform X1
hum:NP_001005407.1	2347	Susscr4EVm000260t5	2382	ncbi:XP_020922836.1	2413	ENSSSCP00000031360.1	2355	Nc,Ev,Sm,na	CACNA1H,voltage-dependent T-type calcium channel subunit alpha-1H isoform b
hum:NP_004002.2	2344	Susscr4EVm000061t13	2330	ncbi:NP_001012408.1	2328	ENSSSCP00000023001.3	2316	EQ,Nc,Sm,na	DMD,dystrophin Dp260-1 isoform
hum:NP_938406.1	2343	Susscr4EVm000279t1	2287	ncbi:XP_020922827.1	2388	ENSSSCP00000018611.3	2381	EQ,Sm,Ev,na	CACNA1G,voltage-dependent T-type calcium channel subunit alpha-1G isoform 3
hum:NP_733468.3	2342	Susscr4EVm000272t1	2366	ncbi:XP_020953269.1	2372	ENSSSCP00000052821.1	1203	EQ,Ev,Sm,Smfr,Smlo,	KNL1,kinetochore scaffold 1 isoform 1
hum:XP_011516468.1	2340	Susscr4EVm000248t11	2402	ncbi:XP_020923849.1	2358	ENSSSCP00000048258.1	2358	Ev,Nc,Sm,na	CNTRL,centriolin isoform X1
hum:NP_000709.1	2339	Susscr4EVm000491t13	1821	ncbi:XP_020936695.1	2348	ENSSSCP00000033749.1	2349	EQ,Nc,Ev,Evlo,	CACNA1B,voltage-dependent N-type calcium channel subunit alpha-1B isoform 1
hum:XP_005256620.1	2339	Susscr4EVm000267t2	2301	ncbi:XP_020923693.1	1239	ENSSSCP00000050240.1	1029	Ev,Nc,Sm,Ncfr,Nclo,Smfr,Smlo,	MPRIP,myosin phosphatase Rho-interacting protein isoform X6
hum:XP_011512728.1	2339	Susscr4EVm000191t10	2348	ncbi:XP_020954395.1	2369	ENSSSCP00000051035.1	2343	Nc,Ev,Sm,na	CUL9,cullin-9 isoform X4
hum:NP_006436.3	2335	Susscr4EVm000246t1	2339	ncbi:XP_020923227.1	2335	ENSSSCP00000042460.1	2335	EQ,Nc,Sm,na	PRPF8,pre-mRNA-processing-splicing factor 8
hum:XP_024303906.1	2334	Susscr4EVm000271t1	2332	ncbi:XP_005668149.2	2336	ENSSSCP00000059351.1	2266	EQ,Ev,Sm,na	SVIL,supervillin isoform X1
hum:XP_016866062.1	2333	Susscr4EVm000222t3	2330	ncbi:XP_005659468.2	2321	ENSSSCP00000025886.2	2321	EQ,Nc,Sm,na	DOPEY1,protein dopey-1 isoform X10
hum:NP_938199.1	2332	Susscr4EVm000260t17	2354	ncbi:XP_020922845.1	2381	ENSSSCP00000018611.3	2381	EQ,Sm,Ev,na	CACNA1G,voltage-dependent T-type calcium channel subunit alpha-1G isoform 4
hum:XP_011534923.1	2331	Susscr4EVm000186t1	2353	ncbi:XP_020955537.1	1861	ENSSSCP00000002152.3	1860	Ev,Nc,Sm,Nclo,Smlo,	HECTD1,E3 ubiquitin-protein ligase HECTD1 isoform X6
hum:XP_016875655.1	2328	Susscr4EVm000241t1	2413	ncbi:XP_020940968.1	2440	ENSSSCP00000052918.1	2413	Nc,Ev,Sm,na	NAV3,neuron navigator 3 isoform X6
hum:XP_016865122.1	2327	Susscr4EVm000228t3	1659	ncbi:XP_005672583.2	1566	ENSSSCP00000039560.1	1566	Ev,Nc,Sm,na	BDP1,transcription factor TFIIIB component B'' homolog isoform X5
hum:XP_024309291.1	2326	Susscr4EVm000256t12	2342	ncbi:XP_020926229.1	2338	ENSSSCP00000038674.1	2337	EQ,Nc,Sm,na	MAP4,microtubule-associated protein 4 isoform X1
hum:NP_001888.2	2322	Susscr4EVm000262t1	2322	ncbi:XP_003128533.4	2322	ENSSSCP00000002048.3	2322	EQ,Nc,Sm,na	CSPG4,chondroitin sulfate proteoglycan 4 precursor
hum:NP_061836.2	2320	Susscr4EVm000261t1	2363	ncbi:XP_020926647.1	2330	ENSSSCP00000032085.1	2330	Ev,Nc,Sm,na	BRWD1,bromodomain and WD repeat-containing protein 1 isoform A
hum:XP_016877297.1	2320	Susscr4EVm000274t1	2323	ncbi:XP_020955520.1	2323	ENSSSCP00000050152.1	2323	EQ,Nc,Sm,na	AKAP6,A-kinase anchor protein 6 isoform X1
hum:XP_006717948.1	2316	Susscr4EVm000278t1	2328	ncbi:XP_020929664.1	2317	ENSSSCP00000047948.1	2317	Ev,Nc,Sm,na	PLCE1,1-phosphatidylinositol 4,5-bisphosphate phosphodiesterase epsilon-1 isoform X1
hum:XP_016864005.1	2316	Susscr4EVm000219t14	2318	ncbi:XP_013834505.2	1432	ENSSSCP00000025259.2	1737	Ev,Sm,Nc,Smlo,Ncfr,Nclo,	PTPN13,tyrosine-protein phosphatase non-receptor type 13 isoform X7
hum:XP_016866593.1	2316	Susscr4EVm000434t5	2005	ncbi:XP_020927545.1	1994	ENSSSCP00000042400.1	1844	Ev,Nc,Sm,na	ARID1B,AT-rich interactive domain-containing protein 1B isoform X3
hum:NP_002842.2	2315	Susscr4EVm000273t1	2328	ncbi:XP_003134783.1	2328	ENSSSCP00000035412.1	2328	EQ,Nc,Sm,na	PTPRZ1,receptor-type tyrosine-protein phosphatase zeta isoform 1 precursor
hum:XP_016866063.1	2315	Susscr4EVm000222t3	2291	ncbi:XP_003480357.2	2312	ENSSSCP00000025886.2	2282	Nc,Ev,Sm,na	DOPEY1,protein dopey-1 isoform X11
hum:NP_001243253.1	2314	Susscr4EVm000279t3	2343	ncbi:XP_020922845.1	2381	ENSSSCP00000018611.3	2381	EQ,Sm,Ev,na	CACNA1G,voltage-dependent T-type calcium channel subunit alpha-1G isoform 16
hum:XP_011517019.2	2314	Susscr4EVm000223t1	2330	ncbi:XP_020936696.1	2320	ENSSSCP00000050060.1	2320	Ev,Nc,Sm,na	NOTCH1,neurogenic locus notch homolog protein 1 isoform X1
hum:XP_011517561.1	2312	Susscr4EVm000257t3	1213	ncbi:XP_020936786.1	1207	ENSSSCP00000035562.1	1207	EQ,Nc,Sm,na	SEC16A,protein transport protein Sec16A isoform X13
hum:NP_938197.1	2306	Susscr4EVm000279t1	2333	ncbi:XP_020922845.1	2381	ENSSSCP00000018611.3	2381	EQ,Sm,Ev,na	CACNA1G,voltage-dependent T-type calcium channel subunit alpha-1G isoform 6
hum:XP_016875417.1	2306	Susscr4EVm000316t1	2351	ncbi:XP_013837233.1	2278	ENSSSCP00000041051.1	2147	Ev,Nc,Sm,na	CACNA1C,voltage-dependent L-type calcium channel subunit alpha-1C isoform X3
hum:NP_115571.2	2303	Susscr4EVm000245t16	1995	ncbi:XP_003358980.1	1925	ENSSSCP00000042846.1	1925	Ev,Nc,Sm,na	SON,protein SON isoform B
hum:XP_005255182.1	2303	Susscr4EVm000137t17	2341	ncbi:XP_001929248.2	2332	ENSSSCP00000056593.1	2382	Sm,Ev,Nc,na	CREBBP,CREB-binding protein isoform X4
hum:XP_011517228.1	2302	Susscr4EVm000308t1	2202	ncbi:XP_020943805.1	2212	ENSSSCP00000032105.1	2202	Nc,Ev,Sm,na	WNK2,serine/threonine-protein kinase WNK2 isoform X1
hum:XP_006711821.1	2301	Susscr4EVm000258t1	2322	ncbi:XP_020920100.1	2322	ENSSSCP00000037183.1	2280	EQ,Nc,Sm,na	AHCTF1,protein ELYS isoform X1
hum:NP_001307643.1	2298	Susscr4EVm000281t1	2309	ncbi:XP_003132811.2	2299	ENSSSCP00000012834.3	2308	EQ,Sm,Nc,na	DOPEY2,protein dopey-2
hum:XP_011533097.1	2298	Susscr4EVm000277t1	2219	ncbi:XP_020929603.1	2219	ENSSSCP00000051522.1	2219	EQ,Nc,Sm,na	POLE,DNA polymerase epsilon catalytic subunit A isoform X1
hum:NP_001269323.1	2297	Susscr4EVm000308t10	2277	ncbi:XP_020943808.1	2315	ENSSSCP00000032105.1	2277	Nc,Ev,Sm,na	WNK2,serine/threonine-protein kinase WNK2 isoform 1
hum:XP_024309292.1	2295	Susscr4EVm000256t4	2338	ncbi:XP_005669546.1	2337	ENSSSCP00000038674.1	2337	EQ,Nc,Sm,na	MAP4,microtubule-associated protein 4 isoform X6
hum:XP_006717159.1	2293	Susscr4EVm000168t2	2480	ncbi:XP_020953993.1	2389	ENSSSCP00000030534.2	2371	Ev,Nc,Sm,na	TNC,tenascin isoform X2
hum:NP_001243084.2	2290	Susscr4EVm000221t3	2603	ncbi:XP_020935471.1	2071	ENSSSCP00000046053.1	2071	Ev,Nc,Sm,Nclo,Smlo,	ARMCX4,armadillo repeat-containing X-linked protein 4
hum:NP_001333742.1	2289	Susscr4EVm000434t1	1962	ncbi:XP_020927545.1	1981	ENSSSCP00000042400.1	1831	Nc,Ev,Sm,na	ARID1B,AT-rich interactive domain-containing protein 1B isoform 3
hum:XP_011516641.1	2288	Susscr4EVm000209t34	2375	ncbi:XP_020945843.1	2306	ENSSSCP00000007345.3	2299	Ev,Nc,Sm,na	ABCA1,ATP-binding cassette sub-family A member 1 isoform X1
hum:NP_006006.3	2285	Susscr4EVm000084t35	2289	ncbi:XP_020951289.1	2289	ENSSSCP00000047116.1	2289	EQ,Nc,Sm,na	ARID1A,AT-rich interactive domain-containing protein 1A isoform a
hum:XP_005265126.1	2285	Susscr4EVm000283t10	2287	ncbi:XP_005652452.2	2278	ENSSSCP00000011990.3	2204	EQ,Nc,Sm,na	GOLGA4,golgin subfamily A member 4 isoform X1
hum:XP_005265127.1	2283	Susscr4EVm000283t1	2285	ncbi:XP_005652452.2	2285	ENSSSCP00000011990.3	2195	EQ,Nc,Sm,na	GOLGA4,golgin subfamily A member 4 isoform X2
hum:NP_055160.2	2279	Susscr4EVm000265t1	2309	ncbi:XP_001926827.1	2309	ENSSSCP00000001812.3	2309	EQ,Nc,Sm,na	ZNF318,zinc finger protein 318
hum:XP_011510725.1	2279	Susscr4EVm000179t10	2261	ncbi:XP_020926990.1	2260	ENSSSCP00000043192.1	1756	EQ,Nc,Sm,Smlo,	COL6A6,collagen alpha-6(VI) chain isoform X1
hum:XP_011526806.1	2276	Susscr4EVm000296t2	2271	ncbi:XP_020933883.1	2251	ENSSSCP00000052021.1	2177	Ev,Nc,Sm,na	DIDO1,death-inducer obliterator 1 isoform X1
hum:XP_016864941.1	2275	Susscr4EVm000207t2	2292	ncbi:XP_013840288.2	2278	ENSSSCP00000017965.3	2278	Ev,Nc,Sm,na	MAST4,microtubule-associated serine/threonine-protein kinase 4 isoform X10
hum:NP_000341.2	2273	Susscr4EVm000253t1	2297	ncbi:NP_001304009.1	2283	ENSSSCP00000005818.3	2284	Ev,Sm,Nc,na	ABCA4,retinal-specific ATP-binding cassette transporter
hum:NP_001008844.1	2272	Susscr4EVm000132t6	2286	ncbi:XP_020955817.1	2284	ENSSSCP00000059540.1	2005	EQ,Nc,Sm,Smlo,	DSP,desmoplakin isoform II
hum:NP_055640.2	2271	Susscr4EVm000217t14	2274	ncbi:XP_020925503.1	2301	ENSSSCP00000036505.1	2275	Nc,Sm,Ev,na	URB1,nucleolar pre-ribosomal-associated protein 1
hum:NP_000712.2	2270	Susscr4EVm000491t13	1764	ncbi:XP_020958273.1	2314	ENSSSCP00000038048.1	2401	Sm,Nc,Ev,Evlo,	CACNA1E,voltage-dependent R-type calcium channel subunit alpha-1E isoform 3
hum:NP_387505.1	2269	Susscr4EVm000261t8	2312	ncbi:XP_020926647.1	2200	ENSSSCP00000034395.1	2279	Ev,Sm,Nc,na	BRWD1,bromodomain and WD repeat-containing protein 1 isoform B
hum:NP_942135.1	2268	Susscr4EVm000080t4	2277	ncbi:NP_001193328.1	2271	ENSSSCP00000010604.3	2271	EQ,Nc,Sm,na	ACACA,acetyl-CoA carboxylase 1 isoform 4
hum:NP_000059.3	2266	Susscr4EVm000491t13	1877	ncbi:XP_020939369.1	2267	ENSSSCP00000033612.1	2268	EQ,Nc,Ev,Evlo,	CACNA1A,voltage-dependent P/Q-type calcium channel subunit alpha-1A isoform 1
hum:NP_056140.1	2266	Susscr4EVm000285t1	2285	ncbi:XP_020932784.1	2285	ENSSSCP00000037569.1	1480	EQ,Nc,Sm,Smfr,Smlo,	ICE1,little elongation complex subunit 1
hum:NP_938200.1	2266	Susscr4EVm000279t3	2295	ncbi:XP_020922827.1	2343	ENSSSCP00000018611.3	2288	Nc,Ev,Sm,na	CACNA1G,voltage-dependent T-type calcium channel subunit alpha-1G isoform 10
hum:XP_024308593.1	2259	Susscr4EVm000301t1	2215	ncbi:XP_020930417.1	2216	ENSSSCP00000056972.1	2103	EQ,Ev,Sm,na	BAZ2B,bromodomain adjacent to zinc finger domain protein 2B isoform X1
hum:XP_011543348.2	2258	Susscr4EVm000342t1	2137	ncbi:XP_020931812.1	2137	ENSSSCP00000016813.3	2137	EQ,Nc,Sm,na	MYO7A,unconventional myosin-VIIa isoform X1
hum:XP_016858390.1	2257	Susscr4EVm000197t2	2417	ncbi:XP_020946315.1	2419	ENSSSCP00000020330.2	2406	EQ,Ev,Sm,na	PDE4DIP,myomegalin isoform X34
hum:XP_005252627.1	2256	Susscr4EVm000271t16	2288	ncbi:XP_005668149.2	2266	ENSSSCP00000059351.1	2266	Ev,Nc,Sm,na	SVIL,supervillin isoform X7
hum:XP_016866596.1	2256	Susscr4EVm000434t10	1917	ncbi:XP_020927531.1	1994	ENSSSCP00000042400.1	1844	Nc,Ev,Sm,na	ARID1B,AT-rich interactive domain-containing protein 1B isoform X6
hum:XP_016873267.1	2256	Susscr4EVm000314t1	2148	ncbi:XP_020931812.1	2135	ENSSSCP00000016813.3	2135	Ev,Nc,Sm,na	MYO7A,unconventional myosin-VIIa isoform X2
hum:XP_005261472.1	2255	Susscr4EVm000299t1	2315	ncbi:XP_013838587.1	2268	ENSSSCP00000056440.1	2203	Ev,Nc,Sm,na	CABIN1,calcineurin-binding protein cabin-1 isoform X1
hum:NP_006062.1	2253	Susscr4EVm000430t1	1976	ncbi:XP_020948754.1	2147	ENSSSCP00000041796.1	2273	Sm,Nc,Ev,Evlo,	PKDREJ,polycystic kidney disease and receptor for egg jelly-related protein precursor
hum:XP_005265130.1	2252	Susscr4EVm000283t3	2287	ncbi:XP_005652452.2	2278	ENSSSCP00000011990.3	2225	EQ,Nc,Sm,na	GOLGA4,golgin subfamily A member 4 isoform X6
hum:XP_016867448.1	2251	Susscr4EVm000270t4	2266	ncbi:XP_013843143.2	2256	ENSSSCP00000008071.3	2254	Ev,Nc,Sm,na	INTS1,integrator complex subunit 1 isoform X1
hum:XP_005258413.1	2249	Susscr4EVm000404t1	2008	ncbi:XP_020951879.1	2015	ENSSSCP00000004043.3	2024	EQ,Nc,Ev,na	ASXL3,putative Polycomb group protein ASXL3 isoform X1
hum:NP_001316055.1	2248	Susscr4EVm000288t1	2269	ncbi:XP_003132466.2	2248	ENSSSCP00000048644.1	2248	Ev,Nc,Sm,na	DNAJC13,dnaJ homolog subfamily C member 13 isoform 1
hum:NP_060227.2	2248	Susscr4EVm000310t1	2255	ncbi:XP_020929439.1	2255	ENSSSCP00000047729.1	2255	EQ,Nc,Sm,na	ZNF407,zinc finger protein 407 isoform 1
hum:NP_001009899.3	2245	Susscr4EVm000294t1	2255	ncbi:XP_005670259.2	2255	ENSSSCP00000012699.3	2255	EQ,Nc,Sm,na	USF3,basic helix-loop-helix domain-containing protein USF3
hum:XP_011514994.1	2245	Susscr4EVm000356t1	1840	ncbi:XP_020934753.1	2139	ENSSSCP00000038364.1	1789	Nc,Ev,Sm,Evlo,Smlo,	MGAM2,putative maltase-glucoamylase-like protein FLJ16351 isoform X1
hum:XP_016859930.1	2245	Susscr4EVm000345t1	2198	ncbi:XP_020921482.1	2200	ENSSSCP00000054397.1	2169	EQ,Ev,Sm,na	DOCK10,dedicator of cytokinesis protein 10 isoform X1
hum:XP_016880750.1	2244	Susscr4EVm000025t10	2394	ncbi:XP_020919920.1	2617	ENSSSCP00000053326.1	2394	Nc,Ev,Sm,na	DNAH17,dynein heavy chain 17, axonemal isoform X4
hum:NP_056083.3	2243	Susscr4EVm000288t1	2264	ncbi:XP_020925116.1	2248	ENSSSCP00000048644.1	2248	Ev,Nc,Sm,na	DNAJC13,dnaJ homolog subfamily C member 13 isoform 2
hum:XP_005267482.1	2243	Susscr4EVm000269t1	2245	ncbi:XP_020955079.1	2246	ENSSSCP00000041338.1	2258	Sm,Nc,Ev,na	PCNX1,pecanex-like protein 1 isoform X6
hum:NP_001269785.1	2241	Susscr4EVm000284t16	2260	ncbi:XP_020945363.1	2247	ENSSSCP00000006938.3	2247	Ev,Nc,Sm,na	GON4L,GON-4-like protein isoform c
hum:XP_011536495.1	2239	Susscr4EVm000145t1	2074	ncbi:XP_020938932.1	2248	ENSSSCP00000024487.2	2248	EQ,Sm,Ev,na	OTOGL,otogelin-like protein isoform X4
hum:XP_011543407.1	2239	Susscr4EVm000551t5	1807	ncbi:XP_013834665.2	2254	ENSSSCP00000045051.1	1835	Nc,Sm,Ev,Smlo,Evlo,	SYTL2,synaptotagmin-like protein 2 isoform X1
hum:XP_016863501.1	2239	Susscr4EVm000155t26	2306	ncbi:NP_001190196.1	2275	ENSSSCP00000015281.3	2275	Ev,Nc,Sm,na	ANKRD17,ankyrin repeat domain-containing protein 17 isoform X3
hum:XP_016859931.1	2236	Susscr4EVm000307t1	2190	ncbi:XP_020921482.1	2200	ENSSSCP00000054397.1	2169	Nc,Ev,Sm,na	DOCK10,dedicator of cytokinesis protein 10 isoform X2
hum:NP_055495.2	2235	Susscr4EVm000295t1	2231	ncbi:XP_003131813.3	2214	ENSSSCP00000018823.3	2214	Ev,Nc,Sm,na	KIAA0100,protein KIAA0100 isoform 1 precursor
hum:XP_016859932.1	2232	Susscr4EVm000345t1	2232	ncbi:XP_020936143.1	2182	ENSSSCP00000013434.3	2182	Ev,Nc,Sm,na	DOCK10,dedicator of cytokinesis protein 10 isoform X3
hum:XP_006719591.1	2230	Susscr4EVm000309t1	2216	ncbi:XP_020947646.1	2216	ENSSSCP00000058445.1	2216	EQ,Nc,Sm,na	PTPRB,receptor-type tyrosine-protein phosphatase beta isoform X1
hum:XP_016859933.1	2230	Susscr4EVm000345t1	2196	ncbi:XP_013839998.1	2196	ENSSSCP00000054397.1	2169	EQ,Nc,Sm,na	DOCK10,dedicator of cytokinesis protein 10 isoform X4
hum:XP_024303907.1	2230	Susscr4EVm000271t2	2281	ncbi:XP_020920404.1	2266	ENSSSCP00000059351.1	2266	Ev,Nc,Sm,na	SVIL,supervillin isoform X2
hum:NP_037450.2	2229	Susscr4EVm000276t1	2247	ncbi:XP_020926066.1	2248	ENSSSCP00000046847.1	2247	EQ,Ev,Sm,na	PRRC2B,protein PRRC2B
hum:XP_016875323.1	2228	Susscr4EVm000239t17	2231	ncbi:XP_013853338.2	2198	ENSSSCP00000037720.1	1926	Ev,Nc,Sm,Smlo,	WNK1,serine/threonine-protein kinase WNK1 isoform X13
hum:XP_006722497.1	2227	Susscr4EVm000304t1	2233	ncbi:XP_020954904.1	2248	ENSSSCP00000052166.1	2233	Nc,Ev,Sm,na	RTTN,rotatin isoform X1
hum:XP_016870538.1	2227	Susscr4EVm000308t1	2239	ncbi:XP_020943808.1	2278	ENSSSCP00000032105.1	2240	Nc,Sm,Ev,na	WNK2,serine/threonine-protein kinase WNK2 isoform X13
hum:XP_016859934.1	2226	Susscr4EVm000345t1	2195	ncbi:XP_013840003.1	2171	ENSSSCP00000013434.3	2145	Ev,Nc,Sm,na	DOCK10,dedicator of cytokinesis protein 10 isoform X5
hum:NP_004332.2	2225	Susscr4EVm000280t4	2288	ncbi:XP_020943355.1	2225	ENSSSCP00000025052.2	2225	Ev,Nc,Sm,na	CAD,CAD protein isoform 1
hum:NP_000121.2	2224	Susscr4EVm000293t2	2282	ncbi:NP_999285.1	2282	ENSSSCP00000006704.2	2282	EQ,Nc,Sm,na	F5,coagulation factor V preproprotein
hum:XP_024303909.1	2224	Susscr4EVm000271t2	2281	ncbi:XP_005668149.2	2266	ENSSSCP00000059351.1	2266	Ev,Nc,Sm,na	SVIL,supervillin isoform X4
hum:NP_066919.2	2223	Susscr4EVm000279t11	1742	ncbi:XP_020948761.1	2191	ENSSSCP00000000087.3	2111	Nc,Sm,Ev,Evlo,	CACNA1I,voltage-dependent T-type calcium channel subunit alpha-1I isoform a
hum:NP_996879.1	2223	Susscr4EVm000300t1	2238	ncbi:XP_020945631.1	2237	ENSSSCP00000007173.3	2209	EQ,Nc,Sm,na	SPAG17,sperm-associated antigen 17
hum:XP_011536382.1	2222	Susscr4EVm000330t1	2303	ncbi:XP_020922959.1	2301	ENSSSCP00000018726.3	2301	EQ,Nc,Sm,na	MED13L,mediator of RNA polymerase II transcription subunit 13-like isoform X1
hum:NP_955630.3	2221	Susscr4EVm000316t1	2258	ncbi:XP_013837229.1	2234	ENSSSCP00000012208.3	2234	Ev,Nc,Sm,na	CACNA1C,voltage-dependent L-type calcium channel subunit alpha-1C isoform 1
hum:NP_006639.3	2217	Susscr4EVm000308t10	2247	ncbi:XP_020943812.1	2257	ENSSSCP00000032105.1	2247	Nc,Ev,Sm,na	WNK2,serine/threonine-protein kinase WNK2 isoform 2
hum:NP_001074003.1	2214	Susscr4EVm000949t1	1456	ncbi:XP_020950682.1	2227	ENSSSCP00000055975.1	2217	Nc,Sm,Ev,Evfr,Evlo,	UNC13C,protein unc-13 homolog C isoform 1
hum:NP_003096.1	2214	Susscr4EVm000305t1	2231	ncbi:XP_020918668.1	2216	ENSSSCP00000051195.1	2215	Ev,Nc,Sm,na	SORL1,sortilin-related receptor preproprotein
hum:NP_689957.3	2213	Susscr4EVm000332t2	2172	ncbi:XP_020922349.1	2099	ENSSSCP00000008091.3	1986	Ev,Nc,Sm,na	SDK1,protein sidekick-1 isoform 1
hum:NP_653213.6	2211	Susscr4EVm013716t1	241	ncbi:XP_020948244.1	2244	ENSSSCP00000022107.2	1772	Nc,Sm,Ev,Smlo,Evfr,Evlo,	LOXHD1,lipoxygenase homology domain-containing protein 1 isoform 1
hum:NP_055523.1	2209	Susscr4EVm000313t1	2207	ncbi:XP_020929741.1	2230	ENSSSCP00000046644.1	2230	EQ,Sm,Ev,na	KNTC1,kinetochore-associated protein 1
hum:XP_011544439.1	2209	Susscr4EVm000351t2	2211	ncbi:XP_020948172.1	2123	ENSSSCP00000034661.1	2101	Ev,Nc,Sm,na	MICAL3,F-actin-monooxygenase MICAL3 isoform X1
hum:XP_016875658.1	2208	Susscr4EVm000241t5	2254	ncbi:XP_020940962.1	2313	ENSSSCP00000014186.3	2295	Nc,Sm,Ev,na	NAV3,neuron navigator 3 isoform X9
hum:XP_011533696.1	2207	Susscr4EVm000315t1	2215	ncbi:XP_020946015.1	2208	ENSSSCP00000042651.1	2208	EQ,Nc,Sm,na	ASCC3,activating signal cointegrator 1 complex subunit 3 isoform X1
hum:XP_006712680.1	2206	Susscr4EVm000345t1	2208	ncbi:XP_013839994.1	2211	ENSSSCP00000054397.1	2207	EQ,Ev,Sm,na	DOCK10,dedicator of cytokinesis protein 10 isoform X6
hum:NP_001243262.1	2205	Susscr4EVm000260t23	2310	ncbi:XP_020922831.1	2343	ENSSSCP00000018611.3	2288	Nc,Ev,Sm,na	CACNA1G,voltage-dependent T-type calcium channel subunit alpha-1G isoform 25
hum:XP_011517237.1	2205	Susscr4EVm000308t10	2153	ncbi:XP_020943810.1	2163	ENSSSCP00000035939.1	2106	Nc,Ev,Sm,na	WNK2,serine/threonine-protein kinase WNK2 isoform X20
hum:NP_002151.2	2201	Susscr4EVm000168t1	2424	ncbi:XP_020953993.1	2281	ENSSSCP00000030534.2	2263	Ev,Nc,Sm,na	TNC,tenascin precursor
hum:XP_005246730.1	2199	Susscr4EVm000307t1	2199	ncbi:XP_013839998.1	2205	ENSSSCP00000054397.1	2164	EQ,Ev,Sm,na	DOCK10,dedicator of cytokinesis protein 10 isoform X7
hum:XP_016883107.1	2198	Susscr4EVm000181t2	2182	ncbi:XP_020933920.1	2163	ENSSSCP00000019167.2	2161	Ev,Nc,Sm,na	CEP250,centrosome-associated protein CEP250 isoform X9
hum:XP_016861165.1	2197	Susscr4EVm000339t1	2199	ncbi:XP_020925266.1	2199	ENSSSCP00000044257.1	2156	EQ,Nc,Sm,na	MED12L,mediator of RNA polymerase II transcription subunit 12-like protein isoform X1
hum:XP_011544441.1	2192	Susscr4EVm000351t2	2194	ncbi:XP_020948166.1	2159	ENSSSCP00000034661.1	2084	Ev,Nc,Sm,na	MICAL3,F-actin-monooxygenase MICAL3 isoform X2
hum:XP_011516710.1	2191	Susscr4EVm000177t1	2204	ncbi:XP_020926349.1	2214	ENSSSCP00000058630.1	2204	Nc,Ev,Sm,na	SETX,probable helicase senataxin isoform X4
hum:XP_011517238.1	2190	Susscr4EVm000308t13	2105	ncbi:XP_020943816.1	2115	ENSSSCP00000035939.1	2085	Nc,Ev,Sm,na	WNK2,serine/threonine-protein kinase WNK2 isoform X21
hum:XP_016869805.1	2188	Susscr4EVm000325t1	2194	ncbi:XP_020919173.1	2191	ENSSSCP00000055655.1	2191	EQ,Nc,Sm,na	FREM1,FRAS1-related extracellular matrix protein 1 isoform X1
hum:XP_016884362.1	2188	Susscr4EVm000351t1	2212	ncbi:XP_020948166.1	2212	ENSSSCP00000051490.1	2195	EQ,Nc,Sm,na	MICAL3,F-actin-monooxygenase MICAL3 isoform X4
hum:NP_001123299.1	2186	Susscr4EVm000297t6	2244	ncbi:XP_013837233.1	2229	ENSSSCP00000012208.3	2221	Ev,Nc,Sm,na	CACNA1C,voltage-dependent L-type calcium channel subunit alpha-1C isoform 2
hum:NP_055504.2	2186	Susscr4EVm000307t5	2225	ncbi:XP_003133735.3	2186	ENSSSCP00000027604.2	2186	Ev,Nc,Sm,na	DOCK10,dedicator of cytokinesis protein 10 DOCK10.1
hum:NP_001277192.1	2180	Susscr4EVm000307t5	2184	ncbi:XP_013840003.1	2180	ENSSSCP00000027604.2	2145	EQ,Nc,Sm,na	DOCK10,dedicator of cytokinesis protein 10 DOCK10.2
hum:XP_011509349.1	2179	Susscr4EVm000301t2	2155	ncbi:XP_020930417.1	2120	ENSSSCP00000056972.1	2112	Ev,Nc,Sm,na	BAZ2B,bromodomain adjacent to zinc finger domain protein 2B isoform X13
hum:NP_005111.2	2177	Susscr4EVm000339t1	2239	ncbi:XP_020925271.1	2250	ENSSSCP00000013191.3	2180	Nc,Ev,Sm,na	MED12,0
hum:NP_065073.3	2177	Susscr4EVm000328t1	2178	ncbi:XP_020943095.1	2178	ENSSSCP00000053057.1	2178	EQ,Nc,Sm,na	ARFGEF3,brefeldin A-inhibited guanine nucleotide-exchange protein 3
hum:NP_997639.1	2176	Susscr4EVm000220t13	2264	ncbi:XP_003133690.2	1992	ENSSSCP00000036609.1	1986	Ev,Nc,Sm,Nclo,Smlo,	FN1,fibronectin isoform 6 precursor
hum:XP_011517755.1	2176	Susscr4EVm000321t1	2187	ncbi:XP_020920623.1	2188	ENSSSCP00000041900.1	2160	EQ,Ev,Sm,na	MALRD1,MAM and LDL-receptor class A domain-containing protein 1 isoform X1
hum:XP_011521026.1	2176	Susscr4EVm000279t1	2226	ncbi:XP_020922836.1	2233	ENSSSCP00000035410.1	2205	EQ,Ev,Sm,na	CACNA1H,voltage-dependent T-type calcium channel subunit alpha-1H isoform X6
hum:NP_005112.2	2174	Susscr4EVm000297t1	2271	ncbi:XP_020928779.1	2273	ENSSSCP00000056699.1	2271	EQ,Ev,Sm,na	MED13,mediator of RNA polymerase II transcription subunit 13
hum:NP_001138424.1	2172	Susscr4EVm000332t2	2173	ncbi:XP_020943641.1	2129	ENSSSCP00000008091.3	1995	Ev,Nc,Sm,na	SDK2,protein sidekick-2 precursor
hum:XP_016873424.1	2171	Susscr4EVm000551t5	1785	ncbi:XP_013834670.2	2238	ENSSSCP00000045051.1	1785	Nc,Ev,Sm,Evlo,Smlo,	SYTL2,synaptotagmin-like protein 2 isoform X10
hum:NP_443179.3	2170	Susscr4EVm000336t1	2180	ncbi:XP_001926005.5	2180	ENSSSCP00000037672.1	2180	EQ,Nc,Sm,na	ALPK2,alpha-protein kinase 2
hum:XP_011525315.1	2169	Susscr4EVm000334t1	2175	ncbi:XP_003127422.3	2175	ENSSSCP00000024058.2	1197	EQ,Nc,Sm,Smfr,Smlo,	SHANK1,SH3 and multiple ankyrin repeat domains protein 1 isoform X1
hum:NP_001123303.1	2166	Susscr4EVm000297t6	2224	ncbi:XP_013837232.1	2210	ENSSSCP00000012208.3	2201	Ev,Nc,Sm,na	CACNA1C,voltage-dependent L-type calcium channel subunit alpha-1C isoform 5
hum:XP_016884818.1	2166	Susscr4EVm000074t1	2171	ncbi:XP_020927913.1	2171	ENSSSCP00000054678.1	2171	EQ,Nc,Sm,na	DMD,dystrophin isoform X10
hum:XP_011538506.1	2165	Susscr4EVm000333t1	2178	ncbi:NP_001302701.1	2178	ENSSSCP00000010918.3	2178	EQ,Nc,Sm,na	TET1,methylcytosine dioxygenase TET1 isoform X1
hum:XP_016859658.1	2164	Susscr4EVm000314t1	2260	ncbi:NP_001093398.1	2222	ENSSSCP00000015796.3	2223	Ev,Sm,Nc,na	MYO7B,unconventional myosin-VIIb isoform X1
hum:XP_016869210.1	2163	Susscr4EVm004925t1	694	ncbi:XP_020946014.1	1900	ENSSSCP00000009627.3	234	Nc,Ev,Sm,Evfr,Evlo,Smfr,Smlo,	RP1,oxygen-regulated protein 1 isoform X1
hum:XP_016870543.1	2163	Susscr4EVm000308t10	2191	ncbi:XP_020943819.1	2201	ENSSSCP00000035939.1	2144	Nc,Ev,Sm,na	WNK2,serine/threonine-protein kinase WNK2 isoform X23
hum:XP_024305390.1	2163	Susscr4EVm000303t4	2191	ncbi:XP_020957251.1	2177	ENSSSCP00000041848.1	2067	Ev,Nc,Sm,na	NIN,ninein isoform X1
hum:XP_011528855.1	2160	Susscr4EVm000139t2	2078	ncbi:XP_020926300.1	1870	ENSSSCP00000046462.1	2078	EQ,Sm,Nc,Nclo,	CELSR1,cadherin EGF LAG seven-pass G-type receptor 1 isoform X2
hum:XP_016884819.1	2160	Susscr4EVm000074t1	2171	ncbi:XP_020927911.1	2171	ENSSSCP00000054678.1	2169	EQ,Nc,Sm,na	DMD,dystrophin isoform X11
hum:NP_004136.2	2157	Susscr4EVm000302t2	2199	ncbi:XP_020939234.1	2168	ENSSSCP00000014746.3	2067	Ev,Nc,Sm,na	MYO9B,unconventional myosin-IXb isoform 1
hum:NP_004629.3	2157	Susscr4EVm000306t2	2169	ncbi:NP_001108147.1	2169	ENSSSCP00000001498.3	2170	EQ,Ev,Nc,na	PRRC2A,protein PRRC2A
hum:XP_011542830.1	2157	Susscr4EVm000312t2	2210	ncbi:XP_020933583.1	2199	ENSSSCP00000040634.1	2199	Ev,Nc,Sm,na	PCM1,pericentriolar material 1 protein isoform X1
hum:NP_005413.2	2155	Susscr4EVm000459t1	1950	ncbi:XP_013834938.1	2155	ENSSSCP00000023508.2	1757	Nc,Ev,Sm,Smlo,	TECTA,alpha-tectorin precursor
hum:NP_842565.2	2155	Susscr4EVm000250t11	2155	ncbi:XP_020943882.1	2148	ENSSSCP00000054202.1	2148	EQ,Nc,Sm,na	SPTBN1,spectrin beta chain, non-erythrocytic 1 isoform 2
hum:XP_011523216.1	2153	Susscr4EVm000332t2	2173	ncbi:XP_020943639.1	2126	ENSSSCP00000008091.3	1976	Ev,Nc,Sm,na	SDK2,protein sidekick-2 isoform X1
hum:NP_775837.2	2151	Susscr4EVm000349t1	2193	ncbi:XP_001925074.2	2174	ENSSSCP00000039045.1	2174	Ev,Nc,Sm,na	PRR14L,protein PRR14L
hum:XP_011540770.2	2151	Susscr4EVm000406t1	1999	ncbi:XP_003127691.2	1999	ENSSSCP00000003776.3	2012	Sm,Ev,Nc,na	CROCC,rootletin isoform X1
hum:XP_016867147.1	2151	Susscr4EVm000053t141	2134	ncbi:XP_020957838.1	2108	ENSSSCP00000016237.3	2082	Ev,Nc,Sm,na	AKAP9,A-kinase anchor protein 9 isoform X17
hum:XP_024307083.1	2151	Susscr4EVm000253t4	2238	ncbi:XP_013850261.1	2176	ENSSSCP00000007345.3	2180	Ev,Sm,Nc,na	ABCA7,ATP-binding cassette sub-family A member 7 isoform X1
hum:NP_062535.2	2146	Susscr4EVm000322t5	1527	ncbi:XP_001924746.3	526	ENSSSCP00000019331.2	1208	Ev,Sm,Nc,Smlo,Ncfr,Nclo,	YLPM1,YLP motif-containing protein 1
hum:XP_006716403.1	2146	Susscr4EVm000312t2	2199	ncbi:XP_020933569.1	2191	ENSSSCP00000040634.1	2188	EQ,Nc,Sm,na	PCM1,pericentriolar material 1 protein isoform X5
hum:NP_001297083.1	2144	Susscr4EVm000653t5	824	ncbi:XP_020933855.1	848	ENSSSCP00000033068.1	823	Nc,Ev,Sm,na	ANKRD36C,ankyrin repeat domain-containing protein 36C
hum:NP_060542.4	2144	Susscr4EVm000318t1	2144	ncbi:XP_020929416.1	2144	ENSSSCP00000046100.1	1874	EQ,Nc,Sm,Smlo,	HEATR1,HEAT repeat-containing protein 1
hum:XP_016859417.1	2144	Susscr4EVm000301t14	2151	ncbi:XP_020930417.1	2088	ENSSSCP00000056972.1	1976	Ev,Nc,Sm,na	BAZ2B,bromodomain adjacent to zinc finger domain protein 2B isoform X17
hum:XP_011516644.1	2142	Susscr4EVm000209t34	2229	ncbi:XP_020919556.1	2166	ENSSSCP00000007345.3	2150	Ev,Nc,Sm,na	ABCA1,ATP-binding cassette sub-family A member 1 isoform X6
hum:XP_011536916.1	2142	Susscr4EVm000309t4	1893	ncbi:XP_020947648.1	2128	ENSSSCP00000040609.1	2128	EQ,Sm,Ev,Evlo,	PTPRB,receptor-type tyrosine-protein phosphatase beta isoform X2
hum:XP_024307085.1	2142	Susscr4EVm000253t4	2246	ncbi:XP_020945843.1	2191	ENSSSCP00000007345.3	2183	Ev,Nc,Sm,na	ABCA7,ATP-binding cassette sub-family A member 7 isoform X2
hum:XP_006719985.1	2141	Susscr4EVm000307t1	2197	ncbi:XP_013839994.1	2202	ENSSSCP00000054397.1	2198	EQ,Sm,Ev,na	DOCK9,dedicator of cytokinesis protein 9 isoform X5
hum:XP_011540628.1	2140	Susscr4EVm000355t1	2182	ncbi:XP_003121977.3	2166	ENSSSCP00000005632.3	2166	Ev,Nc,Sm,na	DOCK7,dedicator of cytokinesis protein 7 isoform X1
hum:XP_016875992.1	2140	Susscr4EVm000307t10	2164	ncbi:XP_013840002.1	2169	ENSSSCP00000054397.1	2142	EQ,Ev,Sm,na	DOCK9,dedicator of cytokinesis protein 9 isoform X1
hum:NP_001161707.1	2139	Susscr4EVm000091t1	2119	ncbi:XP_020957210.1	2143	ENSSSCP00000009994.3	2119	Nc,Ev,Sm,na	FREM3,FRAS1-related extracellular matrix protein 3 precursor
hum:NP_001342366.1	2137	Susscr4EVm000250t10	2156	ncbi:XP_020950053.1	2131	ENSSSCP00000031537.1	2131	Ev,Nc,Sm,na	SPTB,spectrin beta chain, erythrocytic isoform b
hum:NP_055616.3	2137	Susscr4EVm000391t1	2054	ncbi:XP_020929951.1	1940	ENSSSCP00000043714.1	2141	Sm,Ev,Nc,na	PCNX2,pecanex-like protein 2 isoform 1
hum:NP_054733.2	2136	Susscr4EVm000344t1	2136	ncbi:XP_020942757.1	2136	ENSSSCP00000051899.1	2136	EQ,Nc,Sm,na	SNRNP200,U5 small nuclear ribonucleoprotein 200 kDa helicase
hum:XP_011532135.1	2136	Susscr4EVm000327t1	2182	ncbi:XP_020926283.1	2137	ENSSSCP00000012099.3	2136	Ev,Nc,Sm,na	PLXNB1,plexin-B1 isoform X1
hum:NP_065972.3	2133	Susscr4EVm000303t3	2167	ncbi:XP_020957251.1	2177	ENSSSCP00000041848.1	2068	Nc,Ev,Sm,na	NIN,ninein isoform 2
hum:XP_005264641.1	2133	Susscr4EVm000326t2	2175	ncbi:XP_020944057.1	2272	ENSSSCP00000052034.1	2163	Nc,Ev,Sm,na	DYSF,dysferlin isoform X1
hum:XP_011543356.1	2133	Susscr4EVm000266t11	2211	ncbi:XP_005653721.1	2144	ENSSSCP00000057863.1	2144	Ev,Nc,Sm,na	NUMA1,nuclear mitotic apparatus protein 1 isoform X1
hum:XP_024303160.1	2133	Susscr4EVm000248t11	2264	ncbi:XP_020937574.1	2196	ENSSSCP00000048258.1	2190	Ev,Nc,Sm,na	CNTRL,centriolin isoform X5
hum:NP_001333176.1	2131	Susscr4EVm000208t5	2132	ncbi:XP_020954818.1	2132	ENSSSCP00000042607.1	2082	EQ,Nc,Sm,na	RALGAPA1,ral GTPase-activating protein subunit alpha-1 isoform 7
hum:XP_005266896.1	2131	Susscr4EVm000366t1	2140	ncbi:XP_020946164.1	2140	ENSSSCP00000029755.2	2140	EQ,Nc,Sm,na	CRYBG1,beta/gamma crystallin domain-containing protein 1 isoform X1
hum:XP_005267549.1	2130	Susscr4EVm000208t6	2132	ncbi:XP_020954818.1	2132	ENSSSCP00000042607.1	2082	EQ,Nc,Sm,na	RALGAPA1,ral GTPase-activating protein subunit alpha-1 isoform X6
hum:XP_006719987.1	2130	Susscr4EVm000307t5	2182	ncbi:XP_013840000.1	2186	ENSSSCP00000027604.2	2181	EQ,Ev,Sm,na	DOCK9,dedicator of cytokinesis protein 9 isoform X8
hum:XP_016882540.1	2129	Susscr4EVm000006t315	2122	ncbi:XP_020938429.1	2117	ENSSSCP00000005106.2	2150	Sm,Ev,Nc,na	SPTBN4,spectrin beta chain, non-erythrocytic 4 isoform X4
hum:NP_001123318.1	2127	Susscr4EVm000297t6	2186	ncbi:XP_013837229.1	2211	ENSSSCP00000012208.3	2211	EQ,Sm,Ev,na	CACNA1C,voltage-dependent L-type calcium channel subunit alpha-1C isoform 20
hum:XP_016867149.1	2122	Susscr4EVm000053t141	2131	ncbi:XP_020957837.1	2112	ENSSSCP00000016237.3	2092	Ev,Nc,Sm,na	AKAP9,A-kinase anchor protein 9 isoform X19
hum:NP_036423.4	2120	Susscr4EVm000214t1	2129	ncbi:XP_013841684.2	2129	ENSSSCP00000000280.3	2120	EQ,Nc,Sm,na	ESPL1,separin
hum:XP_011522220.1	2117	Susscr4EVm000342t5	965	ncbi:XP_020923655.1	2146	ENSSSCP00000044826.1	2125	Nc,Sm,Ev,Evfr,Evlo,	MYO15A,unconventional myosin-XV isoform X2
hum:XP_005256484.1	2115	Susscr4EVm000347t5	2143	ncbi:XP_020923494.1	2051	ENSSSCP00000055885.1	1916	Ev,Nc,Sm,Smlo,	CHD3,chromodomain-helicase-DNA-binding protein 3 isoform X1
hum:XP_016876001.1	2115	Susscr4EVm000345t1	2148	ncbi:XP_020921478.1	2133	ENSSSCP00000039278.1	2130	Ev,Nc,Sm,na	DOCK9,dedicator of cytokinesis protein 9 isoform X13
hum:NP_065744.2	2113	Susscr4EVm000553t1	1788	ncbi:XP_020918560.1	2113	ENSSSCP00000012852.3	1964	Nc,Sm,Ev,Evlo,	DSCAML1,Down syndrome cell adhesion molecule-like protein 1
hum:XP_005260057.1	2113	Susscr4EVm000282t4	2165	ncbi:XP_003121977.3	2148	ENSSSCP00000004130.3	2143	Ev,Nc,Sm,na	DOCK6,dedicator of cytokinesis protein 6 isoform X6
hum:XP_016871417.1	2112	Susscr4EVm000653t3	1677	ncbi:XP_020920528.1	1672	ENSSSCP00000033068.1	1672	EQ,Nc,Sm,na	ANKRD26,ankyrin repeat domain-containing protein 26 isoform X1
hum:XP_024309224.1	2111	Susscr4EVm000283t110	2115	ncbi:XP_005652452.2	2104	ENSSSCP00000011990.3	2113	EQ,Sm,Nc,na	GOLGA4,golgin subfamily A member 4 isoform X13
hum:XP_005249549.1	2110	Susscr4EVm000359t1	2161	ncbi:XP_013833041.1	2133	ENSSSCP00000029389.2	2130	Ev,Nc,Sm,na	MDC1,mediator of DNA damage checkpoint protein 1 isoform X1
hum:XP_011509080.1	2110	Susscr4EVm000357t1	2110	ncbi:XP_013839888.1	2110	ENSSSCP00000054023.1	2110	EQ,Nc,Sm,na	PIKFYVE,1-phosphatidylinositol 3-phosphate 5-kinase isoform X1
hum:NP_001511.2	2109	Susscr4EVm000335t4	2173	ncbi:XP_005662121.1	2124	ENSSSCP00000008344.2	2124	Ev,Nc,Sm,na	GTF3C1,general transcription factor 3C polypeptide 1 isoform 1
hum:NP_212132.2	2109	Susscr4EVm000282t4	2168	ncbi:XP_020952203.1	2152	ENSSSCP00000004130.3	2152	Ev,Nc,Sm,na	DOCK7,dedicator of cytokinesis protein 7 isoform 2
hum:NP_001278340.1	2108	Susscr4EVm000245t12	1935	ncbi:XP_003358980.1	1925	ENSSSCP00000048634.1	1925	Ev,Nc,Sm,na	SON,protein SON isoform E
hum:NP_060482.2	2108	Susscr4EVm000346t6	2130	ncbi:XP_020920125.1	2120	ENSSSCP00000026280.2	2120	Ev,Nc,Sm,na	KIF26B,kinesin-like protein KIF26B
hum:XP_016884318.1	2108	Susscr4EVm000317t10	2073	ncbi:XP_001929604.6	2073	ENSSSCP00000045782.1	2102	Sm,Ev,Nc,na	PI4KA,phosphatidylinositol 4-kinase alpha isoform X1
hum:XP_006719994.1	2107	Susscr4EVm000345t1	2182	ncbi:XP_013840000.1	2180	ENSSSCP00000027604.2	2175	EQ,Nc,Sm,na	DOCK9,dedicator of cytokinesis protein 9 isoform X15
hum:XP_016858128.1	2107	Susscr4EVm000324t4	2167	ncbi:XP_020952203.1	2152	ENSSSCP00000004130.3	2152	Ev,Nc,Sm,na	DOCK7,dedicator of cytokinesis protein 7 isoform X4
hum:NP_060862.3	2104	Susscr4EVm000550t1	1800	ncbi:XP_020957320.1	2112	ENSSSCP00000049859.1	1931	Nc,Sm,Ev,Evlo,	ZGRF1,protein ZGRF1 isoform 1
hum:XP_011535412.1	2104	Susscr4EVm000178t5	2160	ncbi:XP_005656370.2	2110	ENSSSCP00000002341.3	2110	Ev,Nc,Sm,na	TEP1,telomerase protein component 1 isoform X2
hum:XP_016876003.1	2104	Susscr4EVm000307t5	2138	ncbi:XP_013839994.1	2142	ENSSSCP00000054397.1	2138	EQ,Ev,Sm,na	DOCK9,dedicator of cytokinesis protein 9 isoform X17
hum:XP_024309055.1	2104	Susscr4EVm000067t4	2009	ncbi:XP_020918993.1	2108	ENSSSCP00000031779.1	2007	Nc,Ev,Sm,na	CR1,complement receptor type 1 isoform X3
hum:NP_001017969.2	2103	Susscr4EVm000360t10	2120	ncbi:XP_003121963.3	2113	ENSSSCP00000005595.3	2113	EQ,Nc,Sm,na	KIAA2026,uncharacterized protein KIAA2026
hum:XP_016861169.1	2103	Susscr4EVm000339t1	2164	ncbi:XP_020925272.1	2164	ENSSSCP00000032547.1	2083	EQ,Nc,Sm,na	MED12L,mediator of RNA polymerase II transcription subunit 12-like protein isoform X7
hum:NP_001124455.1	2102	Susscr4EVm000326t2	2159	ncbi:XP_013851496.2	2135	ENSSSCP00000052034.1	2133	Ev,Nc,Sm,na	DYSF,dysferlin isoform 6
hum:XP_005271793.2	2101	Susscr4EVm000377t4	2082	ncbi:XP_013835017.2	2106	ENSSSCP00000059289.1	2106	EQ,Sm,Ev,na	ARHGAP32,rho GTPase-activating protein 32 isoform X1
hum:XP_024306548.1	2098	Susscr4EVm000187t13	878	ncbi:XP_020923655.1	2102	ENSSSCP00000044826.1	2081	Nc,Sm,Ev,Evfr,Evlo,	MYO15A,unconventional myosin-XV isoform X3
hum:XP_011512437.1	2097	Susscr4EVm000558t1	1799	ncbi:NP_001038026.1	1799	ENSSSCP00000017830.3	1799	EQ,Nc,Sm,na	SPEF2,sperm flagellar protein 2 isoform X1
hum:NP_001010870.1	2096	Susscr4EVm001101t1	1331	ncbi:XP_001928203.2	2096	ENSSSCP00000020457.2	2096	EQ,Sm,Ev,Evfr,Evlo,	TDRD6,tudor domain-containing protein 6 isoform 1
hum:XP_011535125.1	2096	Susscr4EVm000303t24	2090	ncbi:XP_020957251.1	2075	ENSSSCP00000041848.1	2000	Ev,Nc,Sm,na	NIN,ninein isoform X4
hum:XP_011512729.1	2095	Susscr4EVm000191t29	2105	ncbi:XP_020954395.1	2131	ENSSSCP00000048218.1	2091	Nc,Ev,Sm,na	CUL9,cullin-9 isoform X5
hum:XP_016868961.1	2094	Susscr4EVm000312t1	2135	ncbi:XP_020933569.1	2135	ENSSSCP00000040634.1	2135	EQ,Nc,Sm,na	PCM1,pericentriolar material 1 protein isoform X6
hum:XP_016876005.1	2092	Susscr4EVm000307t5	2126	ncbi:XP_020921478.1	2133	ENSSSCP00000054397.1	2128	EQ,Sm,Ev,na	DOCK9,dedicator of cytokinesis protein 9 isoform X21
hum:XP_024308991.1	2092	Susscr4EVm000373t1	2111	ncbi:XP_020930716.1	2101	ENSSSCP00000043541.1	2098	Ev,Nc,Sm,na	TRIP12,E3 ubiquitin-protein ligase TRIP12 isoform X1
hum:NP_005076.3	2090	Susscr4EVm000323t1	2135	ncbi:XP_005660586.1	2077	ENSSSCP00000006118.2	2077	Ev,Nc,Sm,na	NUP214,nuclear pore complex protein Nup214 isoform 2
hum:XP_011540772.2	2090	Susscr4EVm000406t2	1942	ncbi:XP_003127691.2	1914	ENSSSCP00000003776.3	1927	Ev,Sm,Nc,na	CROCC,rootletin isoform X4
hum:NP_055456.2	2089	Susscr4EVm000359t1	2159	ncbi:XP_013833040.1	2131	ENSSSCP00000029389.2	2130	Ev,Nc,Sm,na	MDC1,mediator of DNA damage checkpoint protein 1
hum:XP_016883228.1	2087	Susscr4EVm000368t7	1099	ncbi:XP_020933958.1	1196	ENSSSCP00000037766.1	1023	Nc,Ev,Sm,Smlo,	NCOA6,nuclear receptor coactivator 6 isoform X1
hum:XP_005262425.1	2086	Susscr4EVm000307t19	2169	ncbi:XP_013840000.1	2171	ENSSSCP00000027604.2	2164	EQ,Ev,Sm,na	DOCK11,dedicator of cytokinesis protein 11 isoform X1
hum:XP_016866763.1	2086	Susscr4EVm000306t18	2012	ncbi:NP_001108147.1	2010	ENSSSCP00000001498.3	2011	EQ,Sm,Nc,na	PRRC2A,protein PRRC2A isoform X1
hum:XP_011536085.1	2084	Susscr4EVm000370t3	2084	ncbi:XP_020929199.1	2084	ENSSSCP00000010502.3	2084	EQ,Nc,Sm,na	CIT,citron Rho-interacting kinase isoform X1
hum:XP_016859298.1	2084	Susscr4EVm000369t1	2090	ncbi:XP_020943041.1	2097	ENSSSCP00000019384.2	2085	EQ,Ev,Sm,na	ZNF638,zinc finger protein 638 isoform X1
hum:NP_001269973.1	2083	Susscr4EVm000208t5	2082	ncbi:XP_020954820.1	2084	ENSSSCP00000042607.1	2084	EQ,Sm,Ev,na	RALGAPA1,ral GTPase-activating protein subunit alpha-1 isoform 4
hum:XP_011536086.1	2083	Susscr4EVm000370t3	2084	ncbi:XP_020929200.1	2084	ENSSSCP00000010502.3	2084	EQ,Nc,Sm,na	CIT,citron Rho-interacting kinase isoform X2
hum:XP_006719475.1	2082	Susscr4EVm000465t1	1591	ncbi:XP_020947460.1	687	ENSSSCP00000025395.2	250	Ev,Nc,Sm,Ncfr,Nclo,Smfr,Smlo,	NACA,nascent polypeptide-associated complex subunit alpha isoform X1
hum:NP_001123927.1	2081	Susscr4EVm000343t3	2152	ncbi:XP_020929511.1	2132	ENSSSCP00000052034.1	2132	Ev,Nc,Sm,na	DYSF,dysferlin isoform 2
hum:XP_016883947.1	2081	Susscr4EVm000375t4	2045	ncbi:XP_020926628.1	2038	ENSSSCP00000057491.1	1951	EQ,Nc,Sm,na	TTC3,E3 ubiquitin-protein ligase TTC3 isoform X1
hum:NP_208384.3	2080	Susscr4EVm000437t3	414	ncbi:XP_003127524.2	1624	ENSSSCP00000003585.3	2054	Sm,Nc,Ev,Nclo,Evfr,Evlo,	HELZ2,helicase with zinc finger domain 2 isoform 2
hum:XP_005269750.1	2080	Susscr4EVm000343t2	2178	ncbi:XP_013851496.2	2161	ENSSSCP00000008874.3	2130	Ev,Nc,Sm,na	MYOF,myoferlin isoform X1
hum:XP_006724878.1	2080	Susscr4EVm000337t27	2167	ncbi:XP_003135533.2	2103	ENSSSCP00000013602.3	2090	Ev,Nc,Sm,na	HCFC1,host cell factor 1 isoform X1
hum:XP_006724879.1	2079	Susscr4EVm000337t21	2167	ncbi:XP_003135533.2	1522	ENSSSCP00000013602.3	2089	Ev,Sm,Nc,Nclo,	HCFC1,host cell factor 1 isoform X2
hum:NP_060506.5	2078	Susscr4EVm000435t2	2148	ncbi:XP_020933199.1	2116	ENSSSCP00000020591.2	2108	Ev,Nc,Sm,na	ATG2B,autophagy-related protein 2 homolog B
hum:XP_011522899.1	2075	Susscr4EVm000401t1	2075	ncbi:XP_020923779.1	2075	ENSSSCP00000044111.1	2075	EQ,Nc,Sm,na	TANC2,protein TANC2 isoform X1
hum:NP_036462.2	2073	Susscr4EVm000376t2	2092	ncbi:XP_001928984.1	2075	ENSSSCP00000032086.1	2075	Ev,Nc,Sm,na	KAT6B,histone acetyltransferase KAT6B isoform 1
hum:XP_005251442.1	2073	Susscr4EVm000360t6	2126	ncbi:XP_020919571.1	2120	ENSSSCP00000042660.1	2120	EQ,Nc,Sm,na	KIAA2026,uncharacterized protein KIAA2026 isoform X1
hum:NP_061897.1	2071	Susscr4EVm000367t1	2127	ncbi:XP_020955553.1	2084	ENSSSCP00000002151.3	2084	Ev,Nc,Sm,na	HEATR5B,HEAT repeat-containing protein 5B
hum:XP_005264971.1	2071	Susscr4EVm000382t2	2081	ncbi:XP_020924490.1	2077	ENSSSCP00000044545.1	2071	EQ,Nc,Sm,na	DOCK3,dedicator of cytokinesis protein 3 isoform X1
hum:NP_001317566.1	2070	Susscr4EVm000362t1	2102	ncbi:XP_020919362.1	2136	ENSSSCP00000005581.3	2102	Nc,Ev,Sm,na	MPDZ,multiple PDZ domain protein isoform 4
hum:XP_011536087.1	2069	Susscr4EVm000370t3	2084	ncbi:XP_020929202.1	2084	ENSSSCP00000010502.3	2069	EQ,Nc,Sm,na	CIT,citron Rho-interacting kinase isoform X3
hum:NP_001292204.1	2068	Susscr4EVm000363t21	2119	ncbi:XP_020950836.1	2047	ENSSSCP00000058644.1	2137	Sm,Ev,Nc,na	AGRN,agrin isoform 1 precursor
hum:NP_001335257.1	2068	Susscr4EVm000373t1	2082	ncbi:XP_020930749.1	2075	ENSSSCP00000043541.1	2069	EQ,Nc,Sm,na	TRIP12,E3 ubiquitin-protein ligase TRIP12 isoform i
hum:XP_005245341.1	2068	Susscr4EVm000284t1	2073	ncbi:XP_020945357.1	2073	ENSSSCP00000020016.2	2073	EQ,Nc,Sm,na	GON4L,GON-4-like protein isoform X3
hum:NP_001124458.1	2067	Susscr4EVm000326t2	2142	ncbi:XP_020929511.1	2132	ENSSSCP00000052034.1	2132	Ev,Nc,Sm,na	DYSF,dysferlin isoform 3
hum:XP_005269751.1	2067	Susscr4EVm000343t4	2171	ncbi:XP_013851496.2	2159	ENSSSCP00000008874.3	2128	Ev,Nc,Sm,na	MYOF,myoferlin isoform X2
hum:XP_011523944.1	2067	Susscr4EVm000415t1	1981	ncbi:XP_020951796.1	1981	ENSSSCP00000019283.2	1981	EQ,Nc,Sm,na	SMCHD1,structural maintenance of chromosomes flexible hinge domain-containing protein 1 isoform X1
hum:XP_016881037.1	2067	Susscr4EVm013716t1	241	ncbi:XP_020948242.1	1943	ENSSSCP00000022107.2	2069	Sm,Nc,Ev,Evfr,Evlo,	LOXHD1,lipoxygenase homology domain-containing protein 1 isoform X10
hum:XP_011510412.1	2066	Susscr4EVm000343t6	2135	ncbi:XP_020929511.1	2112	ENSSSCP00000008874.3	2116	Ev,Sm,Nc,na	FER1L5,fer-1-like protein 5 isoform X1
hum:XP_011541219.1	2065	Susscr4EVm000553t1	1800	ncbi:XP_020927156.1	2067	ENSSSCP00000012852.3	1976	Nc,Sm,Ev,Evlo,	DSCAML1,Down syndrome cell adhesion molecule-like protein 1 isoform X1
hum:NP_055601.2	2063	Susscr4EVm000384t1	2068	ncbi:XP_003357240.3	2068	ENSSSCP00000015741.3	2068	EQ,Nc,Sm,na	ARHGEF17,rho guanine nucleotide exchange factor 17
hum:XP_024309785.1	2063	Susscr4EVm000050t9	2063	ncbi:XP_020933972.1	1603	ENSSSCP00000042184.1	1931	Ev,Sm,Nc,Nclo,	ANK2,ankyrin-2 isoform X12
hum:NP_056023.3	2062	Susscr4EVm000380t26	2088	ncbi:XP_020951722.1	2065	ENSSSCP00000003988.3	2065	Ev,Nc,Sm,na	ANKRD12,ankyrin repeat domain-containing protein 12 isoform 1
hum:XP_005256486.1	2060	Susscr4EVm000347t43	2107	ncbi:XP_020923495.1	2061	ENSSSCP00000031667.1	1969	Ev,Nc,Sm,na	CHD3,chromodomain-helicase-DNA-binding protein 3 isoform X7
hum:XP_011522901.1	2059	Susscr4EVm000401t1	2053	ncbi:XP_020923784.1	2059	ENSSSCP00000044111.1	2053	EQ,Ev,Sm,na	TANC2,protein TANC2 isoform X5
hum:NP_001333694.1	2058	Susscr4EVm000236t7	2073	ncbi:NP_001116613.1	1678	ENSSSCP00000036664.1	1699	Ev,Sm,Nc,Smlo,Nclo,	MYO18A,unconventional myosin-XVIIIa isoform c
hum:NP_036466.2	2058	Susscr4EVm000389t1	2050	ncbi:XP_005672454.2	2050	ENSSSCP00000017789.3	2050	EQ,Nc,Sm,na	MYO10,unconventional myosin-X
hum:XP_011526454.1	2058	Susscr4EVm000353t9	2170	ncbi:XP_020921477.1	2170	ENSSSCP00000039206.1	2155	EQ,Nc,Sm,na	DOCK6,dedicator of cytokinesis protein 6 isoform X4
hum:XP_005264974.1	2057	Susscr4EVm000382t1	2071	ncbi:XP_020924490.1	2077	ENSSSCP00000044545.1	2071	EQ,Ev,Sm,na	DOCK3,dedicator of cytokinesis protein 3 isoform X4
hum:XP_016884368.1	2057	Susscr4EVm000351t16	2087	ncbi:XP_020948172.1	1737	ENSSSCP00000034661.1	1715	Ev,Nc,Sm,Nclo,Smlo,	MICAL3,F-actin-monooxygenase MICAL3 isoform X11
hum:XP_011528331.1	2056	Susscr4EVm000299t17	2063	ncbi:XP_013838587.1	2053	ENSSSCP00000037663.1	2040	Ev,Nc,Sm,na	CABIN1,calcineurin-binding protein cabin-1 isoform X14
hum:NP_001307676.1	2055	Susscr4EVm000396t1	2055	ncbi:XP_003131232.4	2055	ENSSSCP00000018215.3	1842	EQ,Nc,Sm,Smlo,	EVPL,envoplakin isoform 1
hum:NP_510880.2	2054	Susscr4EVm000236t28	2061	ncbi:XP_020947197.1	1793	ENSSSCP00000000149.3	1783	Ev,Nc,Sm,Nclo,Smlo,	MYO18A,unconventional myosin-XVIIIa isoform a
hum:XP_011535336.1	2053	Susscr4EVm000390t1	2067	ncbi:XP_003480507.1	2066	ENSSSCP00000005378.3	2066	EQ,Nc,Sm,na	FANCM,Fanconi anemia group M protein isoform X1
hum:XP_016869815.1	2052	Susscr4EVm000325t3	2094	ncbi:XP_020919173.1	2052	ENSSSCP00000055655.1	2052	Ev,Nc,Sm,na	FREM1,FRAS1-related extracellular matrix protein 1 isoform X5
hum:XP_005244806.1	2049	Susscr4EVm000363t21	2100	ncbi:XP_020950837.1	2047	ENSSSCP00000058644.1	2118	Sm,Ev,Nc,na	AGRN,agrin isoform X1
hum:XP_011509087.1	2048	Susscr4EVm000357t1	2050	ncbi:XP_013839893.1	2054	ENSSSCP00000052183.1	2054	EQ,Sm,Ev,na	PIKFYVE,1-phosphatidylinositol 3-phosphate 5-kinase isoform X8
hum:XP_011533950.1	2048	Susscr4EVm000371t1	2055	ncbi:XP_020944947.1	2047	ENSSSCP00000051752.1	2047	EQ,Nc,Sm,na	PHF3,PHD finger protein 3 isoform X1
hum:XP_011542958.1	2048	Susscr4EVm000376t1	1955	ncbi:XP_001928984.1	1943	ENSSSCP00000056682.1	2052	Sm,Ev,Nc,na	KAT6A,histone acetyltransferase KAT6A isoform X1
hum:NP_065863.2	2047	Susscr4EVm000345t1	2170	ncbi:XP_020952206.1	2127	ENSSSCP00000031616.1	2127	Ev,Nc,Sm,na	DOCK6,dedicator of cytokinesis protein 6
hum:XP_011543326.1	2047	Susscr4EVm000374t1	2086	ncbi:XP_020938486.1	2076	ENSSSCP00000013807.3	2050	Ev,Nc,Sm,na	PCNX3,pecanex-like protein 3 isoform X1
hum:XP_016868969.1	2047	Susscr4EVm000312t5	2128	ncbi:XP_020933583.1	2128	ENSSSCP00000040634.1	2127	EQ,Nc,Sm,na	PCM1,pericentriolar material 1 protein isoform X10
hum:NP_056288.2	2046	Susscr4EVm000367t1	2094	ncbi:XP_003481294.1	2082	ENSSSCP00000002151.3	2051	Ev,Nc,Sm,na	HEATR5A,HEAT repeat-containing protein 5A
hum:XP_011525622.1	2043	Susscr4EVm000372t33	2000	ncbi:XP_020950440.1	2069	ENSSSCP00000028051.2	1979	Nc,Ev,Sm,na	MYH14,myosin-14 isoform X1
hum:XP_011540976.1	2042	Susscr4EVm001047t1	1465	ncbi:XP_020918558.1	1508	ENSSSCP00000016003.3	1460	Nc,Ev,Sm,na	CEP164,centrosomal protein of 164 kDa isoform X1
hum:XP_016876615.1	2042	Susscr4EVm000200t20	2059	ncbi:XP_020955055.1	2044	ENSSSCP00000002495.3	2044	Ev,Nc,Sm,na	ZFYVE26,zinc finger FYVE domain-containing protein 26 isoform X3
hum:NP_005568.2	2040	Susscr4EVm003236t8	832	ncbi:NP_001038055.1	810	ENSSSCP00000004364.3	810	Ev,Nc,Sm,na	LPA,apolipoprotein(a) precursor
hum:NP_001077094.1	2039	Susscr4EVm000380t1	2087	ncbi:XP_020951722.1	2065	ENSSSCP00000003988.3	2065	Ev,Nc,Sm,na	ANKRD12,ankyrin repeat domain-containing protein 12 isoform 2
hum:XP_011522177.1	2037	Susscr4EVm000372t27	2051	ncbi:XP_020923522.1	2038	ENSSSCP00000000149.3	1996	Ev,Nc,Sm,na	MYH10,myosin-10 isoform X7
hum:NP_001139281.1	2036	Susscr4EVm000372t33	2033	ncbi:XP_020925485.1	2015	ENSSSCP00000028051.2	2012	Ev,Nc,Sm,na	MYH14,myosin-14 isoform 3
hum:NP_065770.1	2036	Susscr4EVm000386t21	1478	ncbi:XP_003127395.3	1448	ENSSSCP00000056363.1	1125	Ev,Nc,Sm,Smlo,	PRR12,proline-rich protein 12
hum:XP_016884371.1	2036	Susscr4EVm000351t17	2088	ncbi:XP_020948179.1	2088	ENSSSCP00000036640.1	2066	EQ,Nc,Sm,na	MICAL3,F-actin-monooxygenase MICAL3 isoform X12
hum:NP_001008938.1	2032	Susscr4EVm000394t1	2036	ncbi:XP_013849816.2	2033	ENSSSCP00000044234.1	2076	Sm,Ev,Nc,na	CKAP5,cytoskeleton-associated protein 5 isoform a
hum:NP_001073883.2	2028	Susscr4EVm000388t1	2134	ncbi:XP_020955742.1	1939	ENSSSCP00000002641.3	1930	Ev,Nc,Sm,na	CCDC88C,protein Daple
hum:XP_016858403.2	2026	Susscr4EVm000406t4	1927	ncbi:XP_003127691.2	1800	ENSSSCP00000003776.3	1813	Ev,Sm,Nc,na	CROCC,rootletin isoform X5
hum:XP_016859965.1	2026	Susscr4EVm000414t1	2060	ncbi:XP_020955742.1	1976	ENSSSCP00000002641.3	1966	Ev,Nc,Sm,na	CCDC88A,girdin isoform X2
hum:NP_060132.3	2022	Susscr4EVm000393t1	2009	ncbi:XP_020920634.1	2012	ENSSSCP00000041332.1	1691	EQ,Ev,Sm,Smlo,	TRPM6,transient receptor potential cation channel subfamily M member 6 isoform a
hum:XP_016870170.1	2020	Susscr4EVm000168t6	2050	ncbi:XP_020953993.1	2036	ENSSSCP00000030534.2	2027	Ev,Nc,Sm,na	TNC,tenascin isoform X7
hum:XP_011530396.1	2018	Susscr4EVm000550t1	1851	ncbi:XP_020957323.1	2032	ENSSSCP00000035659.1	1851	Nc,Ev,Sm,na	ZGRF1,protein ZGRF1 isoform X5
hum:NP_001073867.1	2017	Susscr4EVm000507t1	1857	ncbi:XP_020923120.1	1848	ENSSSCP00000046478.1	1848	EQ,Nc,Sm,na	KIAA0368,proteasome-associated protein ECM29 homolog
hum:XP_011517854.2	2017	Susscr4EVm000445t1	1956	ncbi:XP_020919888.1	1956	ENSSSCP00000011811.3	1844	EQ,Nc,Sm,na	KIAA1217,sickle tail protein homolog isoform X1
hum:NP_001092874.1	2016	Susscr4EVm000402t12	2075	ncbi:XP_003133492.1	2078	ENSSSCP00000032477.1	2078	EQ,Sm,Ev,na	SCN5A,sodium channel protein type 5 subunit alpha isoform c
hum:NP_932173.1	2016	Susscr4EVm000402t12	2075	ncbi:XP_003133493.1	2079	ENSSSCP00000032477.1	2078	EQ,Sm,Ev,na	SCN5A,sodium channel protein type 5 subunit alpha isoform a
hum:NP_078928.3	2015	Susscr4EVm000407t1	2016	ncbi:XP_020954245.1	2016	ENSSSCP00000005195.3	2016	EQ,Nc,Sm,na	LRRK1,leucine-rich repeat serine/threonine-protein kinase 1
hum:XP_016859425.1	2015	Susscr4EVm000301t10	2085	ncbi:XP_020930417.1	1999	ENSSSCP00000056972.1	1949	Ev,Nc,Sm,na	BAZ2B,bromodomain adjacent to zinc finger domain protein 2B isoform X25
hum:NP_055950.1	2012	Susscr4EVm000398t2	2012	ncbi:XP_020934889.1	2012	ENSSSCP00000057110.1	2012	EQ,Nc,Sm,na	NUP205,nuclear pore complex protein Nup205 isoform 1
hum:XP_006719592.1	2012	Susscr4EVm000309t2	1999	ncbi:XP_020947646.1	1993	ENSSSCP00000058445.1	1993	EQ,Nc,Sm,na	PTPRB,receptor-type tyrosine-protein phosphatase beta isoform X3
hum:XP_016868975.1	2012	Susscr4EVm000312t11	2108	ncbi:XP_020933573.1	2109	ENSSSCP00000043013.1	2108	EQ,Ev,Sm,na	PCM1,pericentriolar material 1 protein isoform X12
hum:NP_001159435.1	2009	Susscr4EVm000403t4	2088	ncbi:XP_020927336.1	2070	ENSSSCP00000012006.3	2075	Ev,Sm,Nc,na	SCN1A,sodium channel protein type 1 subunit alpha isoform 1
hum:NP_001339565.1	2009	Susscr4EVm000312t11	2105	ncbi:XP_020933566.1	2105	ENSSSCP00000043013.1	2105	EQ,Nc,Sm,na	PCM1,pericentriolar material 1 protein isoform 8
hum:XP_006717953.1	2008	Susscr4EVm000278t1	1915	ncbi:XP_020929669.1	1917	ENSSSCP00000047948.1	1915	EQ,Ev,Sm,na	PLCE1,1-phosphatidylinositol 4,5-bisphosphate phosphodiesterase epsilon-1 isoform X4
hum:XP_016874085.1	2008	Susscr4EVm000377t1	2001	ncbi:XP_013835018.2	2001	ENSSSCP00000059289.1	2001	EQ,Nc,Sm,na	ARHGAP32,rho GTPase-activating protein 32 isoform X4
hum:NP_001035232.1	2005	Susscr4EVm000403t1	2072	ncbi:XP_020927335.1	2072	ENSSSCP00000012006.3	2039	EQ,Nc,Sm,na	SCN2A,sodium channel protein type 2 subunit alpha isoform 1
hum:XP_024304643.1	2005	Susscr4EVm000041t1	2083	ncbi:XP_020919920.1	2208	ENSSSCP00000053326.1	2061	Nc,Ev,Sm,na	DNAH10,dynein heavy chain 10, axonemal isoform X11
hum:XP_024308847.1	2005	Susscr4EVm000450t3	1891	ncbi:XP_020930866.1	1816	ENSSSCP00000026158.3	1411	Ev,Nc,Sm,Smlo,	TNS1,tensin-1 isoform X12
hum:NP_006757.2	2004	Susscr4EVm000376t4	2005	ncbi:XP_005671174.1	2005	ENSSSCP00000056682.1	2008	EQ,Ev,Nc,na	KAT6A,histone acetyltransferase KAT6A isoform 1
hum:NP_004548.3	2003	Susscr4EVm000056t7	2006	ncbi:NP_001116619.1	1987	ENSSSCP00000001551.2	1987	Ev,Nc,Sm,na	NOTCH4,neurogenic locus notch homolog protein 4 preproprotein
hum:XP_016883475.1	2003	Susscr4EVm000372t27	1982	ncbi:XP_020950440.1	1981	ENSSSCP00000019082.3	1967	EQ,Nc,Sm,na	MYH7B,myosin-7B isoform X1
hum:NP_001120680.1	2002	Susscr4EVm000400t1	1529	ncbi:XP_003129326.3	2034	ENSSSCP00000009765.3	2034	EQ,Sm,Ev,Evlo,	TET2,methylcytosine dioxygenase TET2 isoform a
hum:NP_001333696.1	2002	Susscr4EVm000236t7	2061	ncbi:XP_020929341.1	1651	ENSSSCP00000010627.3	1651	Ev,Nc,Sm,Nclo,Smlo,	MYO18A,unconventional myosin-XVIIIa isoform e
hum:XP_011524969.1	2002	Susscr4EVm000212t12	1918	ncbi:XP_020950082.1	1918	ENSSSCP00000003278.3	1029	EQ,Nc,Sm,Smfr,Smlo,	CIC,protein capicua homolog isoform X10
hum:XP_011530459.2	2002	Susscr4EVm000487t1	1932	ncbi:XP_003482466.3	1975	ENSSSCP00000047399.1	1920	Nc,Ev,Sm,na	SHROOM3,protein Shroom3 isoform X1
hum:XP_011534830.1	2002	Susscr4EVm000409t1	1975	ncbi:XP_020943196.1	1932	ENSSSCP00000023098.2	1954	Ev,Sm,Nc,na	EML5,echinoderm microtubule-associated protein-like 5 isoform X1
hum:XP_011509090.1	2001	Susscr4EVm000357t16	2005	ncbi:XP_013839891.1	2005	ENSSSCP00000052183.1	2005	EQ,Nc,Sm,na	PIKFYVE,1-phosphatidylinositol 3-phosphate 5-kinase isoform X12
hum:XP_011522904.1	2001	Susscr4EVm000401t1	2038	ncbi:XP_020923785.1	2038	ENSSSCP00000050433.1	2038	EQ,Nc,Sm,na	TANC2,protein TANC2 isoform X9
hum:NP_001005273.1	2000	Susscr4EVm000347t43	2016	ncbi:XP_020923504.1	2002	ENSSSCP00000031667.1	1972	Ev,Nc,Sm,na	CHD3,chromodomain-helicase-DNA-binding protein 3 isoform 1
hum:NP_008853.3	2000	Susscr4EVm000403t7	2054	ncbi:XP_020947323.1	2038	ENSSSCP00000012006.3	2032	Ev,Nc,Sm,na	SCN3A,sodium channel protein type 3 subunit alpha isoform 1
hum:XP_005251680.1	2000	Susscr4EVm000362t2	2078	ncbi:XP_020919377.1	2112	ENSSSCP00000034723.1	2078	Nc,Ev,Sm,na	MPDZ,multiple PDZ domain protein isoform X6
hum:XP_016859966.1	2000	Susscr4EVm000388t1	2060	ncbi:XP_020943178.1	1854	ENSSSCP00000008970.3	1854	Ev,Nc,Sm,na	CCDC88A,girdin isoform X3
hum:NP_001177387.1	1999	Susscr4EVm000282t1	2075	ncbi:XP_020952206.1	2077	ENSSSCP00000031616.1	2077	EQ,Sm,Ev,na	DOCK8,dedicator of cytokinesis protein 8 isoform 2
hum:XP_024307090.1	1999	Susscr4EVm000209t25	2010	ncbi:XP_013850261.1	2017	ENSSSCP00000041604.1	2011	EQ,Sm,Ev,na	ABCA7,ATP-binding cassette sub-family A member 7 isoform X8
hum:XP_016881477.1	1998	Susscr4EVm000448t2	1875	ncbi:XP_020951822.1	1869	ENSSSCP00000004006.3	1869	EQ,Nc,Sm,na	GREB1L,GREB1-like protein isoform X1
hum:NP_001274418.1	1997	Susscr4EVm000343t2	2029	ncbi:XP_013840784.1	2094	ENSSSCP00000047895.1	2003	Nc,Ev,Sm,na	OTOF,otoferlin isoform e
hum:XP_011527243.1	1997	Susscr4EVm000372t27	1975	ncbi:XP_013840744.1	1989	ENSSSCP00000019082.3	1968	Nc,Ev,Sm,na	MYH7B,myosin-7B isoform X2
hum:XP_011510422.1	1996	Susscr4EVm000343t10	2078	ncbi:XP_020929511.1	2034	ENSSSCP00000008874.3	2060	Ev,Sm,Nc,na	FER1L5,fer-1-like protein 5 isoform X11
hum:XP_016876552.1	1995	Susscr4EVm000409t1	1975	ncbi:XP_020955251.1	1932	ENSSSCP00000023098.2	1947	Ev,Sm,Nc,na	EML5,echinoderm microtubule-associated protein-like 5 isoform X4
hum:XP_011536841.1	1994	Susscr4EVm000185t26	1991	ncbi:XP_020948306.1	1977	ENSSSCP00000000911.3	1980	Ev,Sm,Nc,na	STAB2,stabilin-2 isoform X4
hum:XP_011517904.1	1992	Susscr4EVm000441t1	1999	ncbi:XP_020920575.1	1998	ENSSSCP00000022198.2	1896	EQ,Nc,Sm,na	ARHGAP21,rho GTPase-activating protein 21 isoform X1
hum:XP_016871953.1	1992	Susscr4EVm000068t31	2120	ncbi:XP_020957454.1	2064	ENSSSCP00000009843.3	2143	Sm,Ev,Nc,na	WDFY4,WD repeat- and FYVE domain-containing protein 4 isoform X6
hum:XP_011533099.1	1991	Susscr4EVm000277t3	1933	ncbi:XP_020929603.1	1910	ENSSSCP00000051522.1	1910	Ev,Nc,Sm,na	POLE,DNA polymerase epsilon catalytic subunit A isoform X2
hum:XP_011515983.1	1990	Susscr4EVm000753t11	1235	ncbi:XP_020921179.1	1901	ENSSSCP00000059304.1	1901	EQ,Sm,Ev,Evfr,Evlo,	UNC13B,protein unc-13 homolog B isoform X1
hum:NP_055880.2	1989	Susscr4EVm000392t1	2019	ncbi:XP_013834813.1	2019	ENSSSCP00000055029.1	2019	EQ,Nc,Sm,na	EXPH5,exophilin-5 isoform 1
hum:NP_659419.3	1989	Susscr4EVm000422t1	1989	ncbi:XP_020947660.1	1989	ENSSSCP00000000538.3	1989	EQ,Nc,Sm,na	ZFC3H1,zinc finger C3H1 domain-containing protein
hum:XP_011533852.1	1988	Susscr4EVm000541t1	1924	ncbi:XP_020946700.1	1924	ENSSSCP00000049339.1	1117	EQ,Nc,Sm,Smfr,Smlo,	AK9,adenylate kinase 9 isoform X1
hum:NP_115642.3	1984	Susscr4EVm017876t1	238	ncbi:XP_005653106.2	1868	ENSSSCP00000009109.2	1868	EQ,Sm,Ev,Evfr,Evlo,	C2orf16,uncharacterized protein C2orf16
hum:XP_016860150.1	1983	Susscr4EVm000403t14	2055	ncbi:XP_020947323.1	2036	ENSSSCP00000058903.1	2025	Ev,Nc,Sm,na	SCN3A,sodium channel protein type 3 subunit alpha isoform X3
hum:NP_001131139.1	1982	Susscr4EVm000425t1	2004	ncbi:XP_005659355.1	1990	ENSSSCP00000058485.1	1990	Ev,Nc,Sm,na	CASP8AP2,CASP8-associated protein 2
hum:NP_001317189.1	1980	Susscr4EVm000403t4	2070	ncbi:XP_020927335.1	2043	ENSSSCP00000012006.3	2039	Ev,Nc,Sm,na	SCN8A,sodium channel protein type 8 subunit alpha isoform 3
hum:NP_003897.2	1980	Susscr4EVm000420t1	1996	ncbi:XP_020938150.1	1996	ENSSSCP00000021729.2	1996	EQ,Nc,Sm,na	MCM3AP,germinal-center associated nuclear protein
hum:NP_004230.2	1979	Susscr4EVm000432t1	1962	ncbi:XP_020955280.1	1962	ENSSSCP00000053345.1	1962	EQ,Nc,Sm,na	TRIP11,thyroid receptor-interacting protein 11 isoform 1
hum:NP_001135452.1	1977	Susscr4EVm000421t1	1996	ncbi:XP_020952590.1	1982	ENSSSCP00000051922.1	1982	Ev,Nc,Sm,na	TP53BP1,TP53-binding protein 1 isoform 1
hum:XP_011509356.1	1976	Susscr4EVm000301t18	1984	ncbi:XP_020930417.1	1963	ENSSSCP00000056972.1	1793	Ev,Nc,Sm,na	BAZ2B,bromodomain adjacent to zinc finger domain protein 2B isoform X26
hum:XP_006723818.1	1975	Susscr4EVm000368t1	995	ncbi:XP_020933958.1	1098	ENSSSCP00000037766.1	925	Nc,Ev,Sm,Smlo,	NCOA6,nuclear receptor coactivator 6 isoform X11
hum:XP_016868980.1	1974	Susscr4EVm000312t11	2109	ncbi:XP_020933590.1	2109	ENSSSCP00000043013.1	2109	EQ,Nc,Sm,na	PCM1,pericentriolar material 1 protein isoform X15
hum:XP_011543207.1	1973	Susscr4EVm000238t2	1982	ncbi:XP_020918146.1	1948	ENSSSCP00000015754.3	1948	Ev,Nc,Sm,na	C2CD3,C2 domain-containing protein 3 isoform X4
hum:XP_006722059.3	1971	Susscr4EVm000311t1	2078	ncbi:XP_020936982.1	2078	ENSSSCP00000054433.1	2066	EQ,Nc,Sm,na	TNRC6C,trinucleotide repeat-containing gene 6C protein isoform X1
hum:XP_024305999.1	1971	Susscr4EVm000428t10	2099	ncbi:XP_020922190.1	2052	ENSSSCP00000058109.1	2006	Ev,Nc,Sm,na	TNRC6A,trinucleotide repeat-containing gene 6A protein isoform X1
hum:NP_000928.1	1970	Susscr4EVm000405t1	1984	ncbi:XP_020923484.1	1970	ENSSSCP00000024326.2	1970	Ev,Nc,Sm,na	POLR2A,DNA-directed RNA polymerase II subunit RPB1
hum:NP_001339569.1	1970	Susscr4EVm000312t11	2105	ncbi:XP_020933581.1	2105	ENSSSCP00000043013.1	2105	EQ,Nc,Sm,na	PCM1,pericentriolar material 1 protein isoform 12
hum:XP_006722277.1	1970	Susscr4EVm000437t2	1995	ncbi:XP_020922402.1	1972	ENSSSCP00000045841.1	1972	Ev,Nc,Sm,na	HELZ,probable helicase with zinc finger domain isoform X1
hum:XP_011542792.1	1969	Susscr4EVm000446t1	1973	ncbi:XP_020933972.1	1978	ENSSSCP00000028637.2	1722	EQ,Ev,Sm,Smlo,	ANK1,ankyrin-1 isoform X1
hum:XP_016880395.1	1968	Susscr4EVm000311t1	2074	ncbi:XP_020936974.1	2074	ENSSSCP00000054433.1	2063	EQ,Nc,Sm,na	TNRC6C,trinucleotide repeat-containing gene 6C protein isoform X2
hum:XP_016870979.1	1967	Susscr4EVm000117t32	2033	0	0	ENSSSCP00000058060.1	1888	Ev,Sm,Nc,Ncmi,Nclo,	TACC2,transforming acidic coiled-coil-containing protein 2 isoform X23
hum:XP_016879514.1	1967	Susscr4EVm000381t2	1905	ncbi:XP_020923680.1	1903	ENSSSCP00000051697.1	1903	EQ,Nc,Sm,na	RAI1,retinoic acid-induced protein 1 isoform X1
hum:NP_001340274.1	1966	Susscr4EVm000427t1	1236	ncbi:XP_020942065.1	849	ENSSSCP00000035017.1	1427	Sm,Ev,Nc,Evlo,Ncfr,Nclo,	SETD1B,histone-lysine N-methyltransferase SETD1B
hum:XP_024303732.1	1966	Susscr4EVm000044t5	1982	ncbi:XP_020933972.1	1865	ENSSSCP00000010888.3	1790	Ev,Nc,Sm,na	ANK3,ankyrin-3 isoform X33
hum:NP_001136235.1	1962	Susscr4EVm000365t1	1747	ncbi:XP_020929194.1	1463	ENSSSCP00000011114.3	1685	Ev,Sm,Nc,Nclo,	PCDH15,protocadherin-15 isoform CD1-1 precursor
hum:NP_001153633.1	1962	Susscr4EVm000402t8	2025	ncbi:XP_003133492.1	2024	ENSSSCP00000032477.1	2024	EQ,Nc,Sm,na	SCN5A,sodium channel protein type 5 subunit alpha isoform f
hum:XP_024302451.1	1962	Susscr4EVm000348t10	1960	ncbi:XP_020943640.1	1966	ENSSSCP00000008091.3	1907	EQ,Ev,Sm,na	SDK1,protein sidekick-1 isoform X2
hum:NP_002464.1	1960	Susscr4EVm000372t1	1976	ncbi:XP_020947197.1	1981	ENSSSCP00000000149.3	1960	EQ,Ev,Sm,na	MYH9,myosin-9
hum:NP_005641.1	1960	Susscr4EVm000213t1	1967	ncbi:XP_020947094.1	1943	ENSSSCP00000034703.1	1935	Ev,Nc,Sm,na	TCF20,transcription factor 20 isoform 1
hum:XP_005265428.1	1959	Susscr4EVm000402t1	2044	ncbi:XP_020931828.1	2055	ENSSSCP00000057874.1	2044	Nc,Ev,Sm,na	SCN10A,sodium channel protein type 10 subunit alpha isoform X1
hum:NP_001317569.1	1958	Susscr4EVm000476t1	2016	ncbi:XP_020955846.1	2006	ENSSSCP00000033438.1	1959	Ev,Nc,Sm,na	DENND4C,DENN domain-containing protein 4C isoform 2
hum:XP_011533738.1	1954	Susscr4EVm000095t8	1961	ncbi:XP_020948028.1	1957	ENSSSCP00000004838.3	1878	EQ,Nc,Sm,na	COL12A1,collagen alpha-1(XII) chain isoform X4
hum:XP_011542796.1	1954	Susscr4EVm000446t12	1914	ncbi:XP_020933972.1	1963	ENSSSCP00000028637.2	1722	Nc,Ev,Sm,Smlo,	ANK1,ankyrin-1 isoform X4
hum:NP_001077422.1	1953	Susscr4EVm000458t2	1957	ncbi:XP_020944065.1	1959	ENSSSCP00000009027.3	1956	EQ,Ev,Sm,na	THADA,thyroid adenoma-associated protein isoform a
hum:XP_005263716.1	1953	Susscr4EVm000455t4	1959	ncbi:XP_020931456.1	1866	ENSSSCP00000044591.1	1074	Ev,Nc,Sm,Smfr,Smlo,	NCKAP5,nck-associated protein 5 isoform X1
hum:XP_011517566.1	1953	Susscr4EVm000257t151	1101	ncbi:XP_020936786.1	798	ENSSSCP00000035562.1	798	Ev,Nc,Sm,Nclo,Smlo,	SEC16A,protein transport protein Sec16A isoform X17
hum:XP_011542797.1	1953	Susscr4EVm000446t6	1937	ncbi:XP_020933972.1	1945	ENSSSCP00000028637.2	1722	EQ,Ev,Sm,Smlo,	ANK1,ankyrin-1 isoform X5
hum:XP_011523855.1	1951	Susscr4EVm000297t1	2048	ncbi:XP_020928783.1	2057	ENSSSCP00000048380.1	2055	EQ,Sm,Ev,na	MED13,mediator of RNA polymerase II transcription subunit 13 isoform X3
hum:NP_001158137.1	1950	Susscr4EVm000410t1	1920	ncbi:XP_020934241.1	1950	ENSSSCP00000017496.3	1877	Nc,Ev,Sm,na	KIAA1549,UPF0606 protein KIAA1549 isoform 2
hum:NP_055483.2	1949	Susscr4EVm000448t1	2029	ncbi:XP_020951822.1	1999	ENSSSCP00000021870.2	1955	Ev,Nc,Sm,na	GREB1,0
hum:NP_002841.3	1948	Susscr4EVm000433t1	1995	ncbi:XP_020952499.1	2017	ENSSSCP00000031241.1	1953	Nc,Ev,Sm,na	PTPRS,receptor-type tyrosine-protein phosphatase S isoform 1 precursor
hum:XP_011509935.1	1948	Susscr4EVm000453t1	1948	ncbi:XP_020942690.1	1948	ENSSSCP00000035765.1	1948	EQ,Nc,Sm,na	ANAPC1,anaphase-promoting complex subunit 1 isoform X1
hum:XP_016882866.1	1948	Susscr4EVm000123t5	2022	ncbi:NP_001001771.1	1979	ENSSSCP00000005017.3	1979	Ev,Nc,Sm,na	FBN3,fibrillin-3 isoform X6
hum:NP_055796.1	1946	Susscr4EVm000372t114	1976	ncbi:XP_020923522.1	2000	ENSSSCP00000047787.1	1939	Nc,Ev,Sm,na	MYH15,myosin-15 precursor
hum:XP_024303912.1	1946	Susscr4EVm000271t13	1953	ncbi:XP_020920430.1	1952	ENSSSCP00000011758.3	1899	EQ,Nc,Sm,na	SVIL,supervillin isoform X8
hum:XP_024309179.1	1946	Susscr4EVm000457t1	1834	ncbi:XP_020945454.1	1867	ENSSSCP00000033858.1	1869	EQ,Nc,Ev,na	NUP210,nuclear pore membrane glycoprotein 210 isoform X1
hum:XP_024308848.1	1945	Susscr4EVm000450t1	1830	ncbi:XP_020930866.1	1816	ENSSSCP00000026158.3	1411	Ev,Nc,Sm,Smlo,	TNS1,tensin-1 isoform X13
hum:XP_011542798.1	1944	Susscr4EVm000446t2	1939	ncbi:XP_020933972.1	1978	ENSSSCP00000028637.2	1722	Nc,Ev,Sm,Smlo,	ANK1,ankyrin-1 isoform X7
hum:NP_009044.2	1943	Susscr4EVm025125t1	228	ncbi:XP_020945483.1	942	ENSSSCP00000050551.1	945	EQ,Nc,Ev,Evfr,Evlo,	TCHH,trichohyalin
hum:NP_001093582.1	1941	Susscr4EVm000372t27	1959	ncbi:NP_001098421.1	1941	ENSSSCP00000019082.3	1947	Ev,Sm,Nc,na	MYH2,myosin-2
hum:NP_001157281.1	1941	Susscr4EVm000418t2	1998	ncbi:XP_020923231.1	1949	ENSSSCP00000048130.1	1949	Ev,Nc,Sm,na	WDR81,WD repeat-containing protein 81 isoform 1
hum:XP_011509205.1	1941	Susscr4EVm000968t4	1195	ncbi:XP_020931100.1	1679	ENSSSCP00000017166.3	1680	EQ,Nc,Ev,Evlo,	CFAP65,cilia- and flagella-associated protein 65 isoform X1
hum:XP_024304570.1	1941	Susscr4EVm000439t36	1965	ncbi:XP_020948084.1	1941	ENSSSCP00000000743.2	1941	Ev,Nc,Sm,na	CHD4,chromodomain-helicase-DNA-binding protein 4 isoform X1
hum:XP_011543165.1	1940	Susscr4EVm000379t1	2115	ncbi:XP_020953821.1	2121	ENSSSCP00000055125.1	2114	EQ,Ev,Sm,na	ATG2A,autophagy-related protein 2 homolog A isoform X1
hum:XP_024306616.1	1939	Susscr4EVm000311t1	2048	ncbi:XP_020936979.1	2048	ENSSSCP00000058109.1	2042	EQ,Nc,Sm,na	TNRC6C,trinucleotide repeat-containing gene 6C protein isoform X3
hum:XP_011538764.1	1937	Susscr4EVm000362t6	2161	ncbi:XP_020919414.1	2161	ENSSSCP00000032277.1	2123	EQ,Nc,Sm,na	PATJ,inaD-like protein isoform X1
hum:NP_891550.1	1935	Susscr4EVm000452t1	1948	ncbi:XP_013837305.2	1948	ENSSSCP00000042482.1	1936	EQ,Nc,Sm,na	ADAMTS9,A disintegrin and metalloproteinase with thrombospondin motifs 9 isoform 1 preproprotein
hum:NP_001293066.1	1934	Susscr4EVm001101t1	1036	ncbi:XP_013851760.1	1951	ENSSSCP00000038137.1	1918	Nc,Sm,Ev,Evfr,Evlo,	TDRD15,tudor domain-containing protein 15
hum:NP_001156729.1	1932	Susscr4EVm000436t1	2019	ncbi:XP_020925023.1	2017	ENSSSCP00000012355.3	1983	EQ,Nc,Sm,na	PLXNB3,plexin-B3 isoform 2
hum:NP_056507.2	1932	Susscr4EVm000534t1	1855	ncbi:XP_020940754.1	1937	ENSSSCP00000028508.1	1615	Nc,Ev,Sm,Smlo,	CPAMD8,C3 and PZP-like alpha-2-macroglobulin domain-containing protein 8
hum:XP_016880396.1	1932	Susscr4EVm000311t1	2073	ncbi:XP_020936978.1	2073	ENSSSCP00000054433.1	2062	EQ,Nc,Sm,na	TNRC6C,trinucleotide repeat-containing gene 6C protein isoform X4
hum:NP_001310991.1	1931	Susscr4EVm000397t84	2053	ncbi:XP_020919793.1	1977	ENSSSCP00000011549.3	1920	Ev,Nc,Sm,na	MIA3,transport and Golgi organization protein 1 homolog isoform 3 precursor
hum:XP_011541600.1	1931	Susscr4EVm004599t1	734	ncbi:XP_020940111.1	1940	ENSSSCP00000014972.3	734	Nc,Ev,Sm,Evfr,Evlo,Smfr,Smlo,	ANKRD31,putative ankyrin repeat domain-containing protein 31 isoform X1
hum:XP_011516552.1	1930	Susscr4EVm000872t2	1213	ncbi:XP_020951268.1	1504	ENSSSCP00000038017.1	1503	EQ,Sm,Ev,Evlo,	TRPM6,transient receptor potential cation channel subfamily M member 6 isoform X7
hum:XP_006722063.3	1929	Susscr4EVm000311t4	2070	ncbi:XP_020936980.1	2070	ENSSSCP00000054433.1	2059	EQ,Nc,Sm,na	TNRC6C,trinucleotide repeat-containing gene 6C protein isoform X7
hum:NP_002290.2	1927	Susscr4EVm000468t1	1931	ncbi:XP_020932077.1	1930	ENSSSCP00000020109.2	1933	EQ,Ev,Nc,na	LCT,lactase-phlorizin hydrolase preproprotein
hum:XP_005262352.1	1927	Susscr4EVm000471t11	1932	ncbi:XP_020935610.1	1929	ENSSSCP00000044827.1	1800	EQ,Nc,Sm,na	TAF1,transcription initiation factor TFIID subunit 1 isoform X1
hum:XP_016884942.1	1927	Susscr4EVm015149t1	249	ncbi:XP_020935753.1	1830	ENSSSCP00000028896.2	324	Nc,Sm,Ev,Smfr,Smlo,Evfr,Evlo,	CFAP47,cilia- and flagella-associated protein 47 isoform X2
hum:NP_055918.2	1925	Susscr4EVm000436t26	2045	ncbi:XP_020946936.1	2015	ENSSSCP00000013589.3	2006	Ev,Nc,Sm,na	PLXND1,plexin-D1 precursor
hum:XP_005255916.3	1925	Susscr4EVm000395t6	1985	ncbi:XP_020949368.1	1936	ENSSSCP00000032867.1	1217	Ev,Nc,Sm,Smfr,Smlo,	GSE1,genetic suppressor element 1 isoform X1
hum:XP_024309300.1	1924	Susscr4EVm000408t2	1987	ncbi:XP_020925890.1	1968	ENSSSCP00000040501.1	1968	Ev,Nc,Sm,na	MYLK,myosin light chain kinase, smooth muscle isoform X1
hum:XP_016872867.1	1923	Susscr4EVm001047t5	1390	ncbi:XP_020918558.1	1345	ENSSSCP00000016003.3	1448	Sm,Ev,Nc,na	CEP164,centrosomal protein of 164 kDa isoform X12
hum:NP_001258211.1	1922	Susscr4EVm000474t1	1922	ncbi:NP_001184123.1	1923	ENSSSCP00000034079.1	1922	EQ,Ev,Sm,na	DICER1,endoribonuclease Dicer isoform 1
hum:NP_001338779.1	1922	Susscr4EVm000428t5	2005	ncbi:XP_020922191.1	2044	ENSSSCP00000058109.1	2001	Nc,Ev,Sm,na	TNRC6A,trinucleotide repeat-containing gene 6A protein isoform 3
hum:XP_005273533.1	1921	Susscr4EVm000446t3	1939	ncbi:XP_020933972.1	1913	ENSSSCP00000028637.2	1690	Ev,Nc,Sm,Smlo,	ANK1,ankyrin-1 isoform X12
hum:XP_024309791.1	1920	Susscr4EVm000050t4	2021	ncbi:XP_020933972.1	1557	ENSSSCP00000042184.1	1880	Ev,Sm,Nc,Nclo,	ANK2,ankyrin-2 isoform X20
hum:NP_004738.3	1919	Susscr4EVm000469t1	1921	ncbi:XP_020929899.1	1921	ENSSSCP00000021475.2	1921	EQ,Nc,Sm,na	DLG5,disks large homolog 5
hum:NP_066363.1	1918	Susscr4EVm000456t1	1916	ncbi:XP_020933177.1	1919	ENSSSCP00000019450.2	1919	EQ,Sm,Ev,na	ZNFX1,NFX1-type zinc finger-containing protein 1
hum:XP_011509159.1	1918	Susscr4EVm000005t76	1995	ncbi:XP_020939027.1	1931	ENSSSCP00000052588.1	1895	Ev,Nc,Sm,na	OBSL1,obscurin-like protein 1 isoform X1
hum:NP_001341160.1	1917	Susscr4EVm000050t33	1927	ncbi:XP_020933972.1	1633	ENSSSCP00000028637.2	1923	EQ,Sm,Nc,Nclo,	ANK2,ankyrin-2 isoform 7
hum:XP_016860334.1	1917	Susscr4EVm000089t1	1620	ncbi:XP_020942765.1	1622	ENSSSCP00000008687.3	1620	EQ,Ev,Sm,na	RGPD2,RANBP2-like and GRIP domain-containing protein 2 isoform X1
hum:XP_016861136.1	1916	Susscr4EVm000403t9	1857	ncbi:XP_003131332.1	1847	ENSSSCP00000018312.3	1847	Ev,Nc,Sm,na	SCN11A,sodium channel protein type 11 subunit alpha isoform X1
hum:XP_016859601.1	1915	Susscr4EVm000429t1	1913	ncbi:XP_013839903.1	1927	ENSSSCP00000032550.1	1928	EQ,Nc,Ev,na	MAP2,microtubule-associated protein 2 isoform X1
hum:NP_036553.2	1914	Susscr4EVm000463t2	1909	ncbi:XP_003356375.2	1889	ENSSSCP00000003974.3	1889	Ev,Nc,Sm,na	RLF,zinc finger protein Rlf
hum:XP_011511210.1	1914	Susscr4EVm000327t1	2003	ncbi:XP_020925023.1	1975	ENSSSCP00000013589.3	1963	Ev,Nc,Sm,na	PLXNA1,plexin-A1 isoform X1
hum:XP_011542802.1	1914	Susscr4EVm000446t13	1881	ncbi:XP_020933972.1	1923	ENSSSCP00000028637.2	1690	Nc,Ev,Sm,Smlo,	ANK1,ankyrin-1 isoform X13
hum:XP_024303913.1	1914	Susscr4EVm000271t14	1952	ncbi:XP_020920430.1	1952	ENSSSCP00000011758.3	1867	EQ,Nc,Sm,na	SVIL,supervillin isoform X9
hum:XP_011536103.1	1912	Susscr4EVm000462t1	1930	ncbi:XP_001927787.6	1930	ENSSSCP00000000430.3	1930	EQ,Nc,Sm,na	BAZ2A,bromodomain adjacent to zinc finger domain protein 2A isoform X1
hum:XP_016861315.1	1912	Susscr4EVm000412t1	1865	ncbi:XP_020924501.1	1867	ENSSSCP00000051371.1	1864	EQ,Ev,Sm,na	DOCK3,dedicator of cytokinesis protein 3 isoform X9
hum:XP_011537056.1	1911	Susscr4EVm000452t1	1939	ncbi:XP_013837309.2	1940	ENSSSCP00000012250.3	1928	EQ,Ev,Sm,na	ADAMTS20,A disintegrin and metalloproteinase with thrombospondin motifs 20 isoform X1
hum:NP_689472.3	1910	Susscr4EVm000485t1	1926	ncbi:XP_020954618.1	1919	ENSSSCP00000035396.1	1919	EQ,Nc,Sm,na	TICRR,treslin isoform 2
hum:XP_006721929.1	1910	Susscr4EVm000509t1	1877	ncbi:XP_020922281.1	1877	ENSSSCP00000029678.2	1569	EQ,Nc,Sm,Smlo,	ITGB4,integrin beta-4 isoform X1
hum:XP_011531993.1	1910	Susscr4EVm000166t1	1923	ncbi:XP_020948578.1	1923	ENSSSCP00000034533.1	1923	EQ,Nc,Sm,na	ITPR1,inositol 1,4,5-trisphosphate receptor type 1 isoform X13
hum:XP_024305328.1	1910	Susscr4EVm006960t1	550	ncbi:XP_020954788.1	1910	ENSSSCP00000028433.2	422	Nc,Ev,Sm,Evfr,Evlo,Smfr,Smlo,	TTC6,tetratricopeptide repeat protein 6 isoform X1
hum:NP_997246.2	1909	Susscr4EVm000455t1	1898	ncbi:XP_020931456.1	1915	ENSSSCP00000044591.1	1074	Nc,Ev,Sm,Smfr,Smlo,	NCKAP5,nck-associated protein 5 isoform 1
hum:XP_011537724.1	1908	Susscr4EVm000438t3	1963	ncbi:XP_020928272.1	1894	ENSSSCP00000038012.1	1883	Ev,Nc,Sm,na	DOCK1,dedicator of cytokinesis protein 1 isoform X1
hum:XP_016859186.1	1908	Susscr4EVm000005t76	1983	ncbi:XP_020939017.1	1951	ENSSSCP00000052588.1	1895	Ev,Nc,Sm,na	OBSL1,obscurin-like protein 1 isoform X3
hum:NP_001193901.1	1907	Susscr4EVm000309t1	1920	ncbi:XP_001926902.5	1920	ENSSSCP00000000535.3	1920	EQ,Nc,Sm,na	PTPRB,receptor-type tyrosine-protein phosphatase beta isoform d precursor
hum:NP_001307764.1	1907	Susscr4EVm000417t1	2014	ncbi:XP_020918843.1	2014	ENSSSCP00000033438.1	2014	EQ,Nc,Sm,na	DENND4A,C-myc promoter-binding protein isoform 3
hum:NP_065829.3	1907	Susscr4EVm000668t1	1715	ncbi:XP_020954559.1	1715	ENSSSCP00000041544.1	1715	EQ,Nc,Sm,na	ALPK3,alpha-protein kinase 3
hum:XP_006722236.1	1907	Susscr4EVm000937t1	1486	ncbi:XP_020922932.1	1868	ENSSSCP00000030467.2	1851	Nc,Sm,Ev,Evlo,	TSPOAP1,peripheral-type benzodiazepine receptor-associated protein 1 isoform X1
hum:XP_016883236.1	1907	Susscr4EVm000368t9	1051	ncbi:XP_013840750.1	1023	ENSSSCP00000037766.1	1023	Ev,Nc,Sm,na	NCOA6,nuclear receptor coactivator 6 isoform X12
hum:NP_109590.3	1906	Susscr4EVm000381t6	1922	ncbi:XP_020923680.1	1922	ENSSSCP00000051697.1	1922	EQ,Nc,Sm,na	RAI1,retinoic acid-induced protein 1
hum:XP_005254648.1	1906	Susscr4EVm000454t4	1937	ncbi:XP_005659765.1	1907	ENSSSCP00000039385.1	1907	Ev,Nc,Sm,na	ZNF106,zinc finger protein 106 isoform X1
hum:XP_005262354.1	1906	Susscr4EVm000471t7	1932	ncbi:XP_020935610.1	1929	ENSSSCP00000044827.1	1779	EQ,Nc,Sm,na	TAF1,transcription initiation factor TFIID subunit 1 isoform X3
hum:NP_002325.2	1905	Susscr4EVm000480t1	1905	ncbi:XP_020940889.1	1905	ENSSSCP00000014076.3	1905	EQ,Nc,Sm,na	LRP4,low-density lipoprotein receptor-related protein 4 precursor
hum:NP_055873.1	1905	Susscr4EVm000413t1	1906	ncbi:XP_020921284.1	1906	ENSSSCP00000042925.1	1820	EQ,Nc,Sm,na	VWA8,von Willebrand factor A domain-containing protein 8 isoform a precursor
hum:XP_005269705.1	1905	Susscr4EVm000484t1	1905	ncbi:XP_003483549.2	1905	ENSSSCP00000010990.3	1716	EQ,Nc,Sm,na	ZSWIM8,zinc finger SWIM domain-containing protein 8 isoform X1
hum:XP_011519908.2	1904	Susscr4EVm000613t1	1916	ncbi:XP_005659654.1	1916	ENSSSCP00000046609.1	1916	EQ,Nc,Sm,na	MYO5A,unconventional myosin-Va isoform X1
hum:XP_005246356.1	1903	Susscr4EVm000483t1	1904	ncbi:XP_020932162.1	1904	ENSSSCP00000016892.3	1763	EQ,Nc,Sm,na	UBR3,E3 ubiquitin-protein ligase UBR3 isoform X1
hum:XP_011529011.1	1903	Susscr4EVm000419t4	1901	ncbi:XP_020946723.1	1918	ENSSSCP00000035622.1	1901	Nc,Ev,Sm,na	SBF1,myotubularin-related protein 5 isoform X1
hum:XP_011512018.1	1902	Susscr4EVm000587t1	1722	ncbi:XP_020956776.1	1704	ENSSSCP00000009371.3	1704	Ev,Nc,Sm,na	N4BP2,NEDD4-binding protein 2 isoform X1
hum:NP_057332.1	1901	Susscr4EVm000451t4	1913	ncbi:XP_020921282.1	1906	ENSSSCP00000044522.1	1024	EQ,Nc,Sm,Smfr,Smlo,	AKAP11,A-kinase anchor protein 11
hum:XP_011528984.1	1901	Susscr4EVm000436t1	2008	ncbi:XP_020919553.1	1985	ENSSSCP00000039514.1	1935	Ev,Nc,Sm,na	PLXNB2,plexin-B2 isoform X1
hum:XP_005263966.1	1900	Susscr4EVm000460t12	1965	ncbi:XP_020942903.1	1931	ENSSSCP00000056165.1	1931	Ev,Nc,Sm,na	TMEM131,transmembrane protein 131 isoform X1
hum:XP_006722237.1	1900	Susscr4EVm000937t2	1484	ncbi:XP_020922932.1	1868	ENSSSCP00000030467.2	1849	Nc,Sm,Ev,Evlo,	TSPOAP1,peripheral-type benzodiazepine receptor-associated protein 1 isoform X2
hum:XP_024306413.1	1900	Susscr4EVm000320t2	1921	ncbi:XP_020920169.1	1903	ENSSSCP00000056377.1	1903	Ev,Nc,Sm,na	NAV1,neuron navigator 1 isoform X8
hum:NP_542376.2	1899	Susscr4EVm000095t8	1902	ncbi:XP_020948033.1	1901	ENSSSCP00000004838.3	1881	EQ,Nc,Sm,na	COL12A1,collagen alpha-1(XII) chain short isoform precursor
hum:XP_016867010.1	1899	Susscr4EVm000359t1	1969	ncbi:NP_001116610.1	821	ENSSSCP00000029389.2	821	Ev,Nc,Sm,Ncfr,Nclo,Smfr,Smlo,	MDC1,mediator of DNA damage checkpoint protein 1 isoform X7
hum:NP_079357.2	1898	Susscr4EVm000464t2	1923	ncbi:XP_005666290.3	1922	ENSSSCP00000053168.1	1625	EQ,Nc,Sm,Smlo,	NYNRIN,protein NYNRIN
hum:XP_006717865.1	1898	Susscr4EVm000044t10	1898	ncbi:XP_005671069.2	1795	ENSSSCP00000030962.2	1906	EQ,Ev,Nc,na	ANK3,ankyrin-3 isoform X34
hum:NP_001273003.1	1895	Susscr4EVm000471t4	1934	ncbi:XP_020935609.1	1929	ENSSSCP00000044827.1	1768	EQ,Nc,Sm,na	TAF1,transcription initiation factor TFIID subunit 1 isoform 3
hum:NP_065962.1	1894	Susscr4EVm000466t4	1997	ncbi:XP_020946936.1	2005	ENSSSCP00000013589.3	1967	EQ,Ev,Sm,na	PLXNA4,plexin-A4 isoform 1 precursor
hum:NP_115921.2	1894	Susscr4EVm000481t2	1469	ncbi:XP_005659175.2	1474	ENSSSCP00000004378.3	1913	Sm,Nc,Ev,Nclo,Evlo,	FNDC1,fibronectin type III domain-containing protein 1 precursor
hum:XP_005252904.2	1894	Susscr4EVm001204t1	1297	ncbi:XP_013849898.1	1711	ENSSSCP00000014143.3	1239	Nc,Ev,Sm,Evlo,Smlo,	KIAA1549L,UPF0606 protein KIAA1549L isoform X3
hum:XP_011510890.1	1894	Susscr4EVm000436t83	2020	ncbi:XP_020946936.1	1981	ENSSSCP00000013589.3	1973	Ev,Nc,Sm,na	PLXND1,plexin-D1 isoform X1
hum:XP_016877839.1	1894	Susscr4EVm000482t1	1904	ncbi:XP_013848457.1	1886	ENSSSCP00000058791.1	1885	Ev,Nc,Sm,na	TRPM7,transient receptor potential cation channel subfamily M member 7 isoform X1
hum:NP_002963.2	1893	Susscr4EVm000444t2	1916	ncbi:XP_020946723.1	1918	ENSSSCP00000033035.1	1915	EQ,Ev,Sm,na	SBF1,myotubularin-related protein 5
hum:NP_060719.4	1893	Susscr4EVm000443t2	1913	ncbi:XP_020923763.1	1913	ENSSSCP00000024746.2	878	EQ,Nc,Sm,Smfr,Smlo,	CDK5RAP2,CDK5 regulatory subunit-associated protein 2 isoform a
hum:XP_006718110.1	1893	Susscr4EVm000500t1	1911	ncbi:XP_003483597.2	1895	ENSSSCP00000011270.3	1895	Ev,Nc,Sm,na	GBF1,Golgi-specific brefeldin A-resistance guanine nucleotide exchange factor 1 isoform X1
hum:NP_001229417.1	1892	Susscr4EVm000484t1	1905	ncbi:XP_013838802.2	1905	ENSSSCP00000010990.3	1716	EQ,Nc,Sm,na	ZSWIM8,zinc finger SWIM domain-containing protein 8 isoform 3
hum:XP_005260061.1	1889	Susscr4EVm000561t1	1895	ncbi:XP_013846561.1	1895	ENSSSCP00000027403.2	1895	EQ,Nc,Sm,na	WIZ,protein Wiz isoform X1
hum:NP_997191.2	1888	Susscr4EVm000457t2	1865	ncbi:XP_020945454.1	1888	ENSSSCP00000033858.1	1865	Nc,Ev,Sm,na	NUP210L,nuclear pore membrane glycoprotein 210-like isoform 1 precursor
hum:XP_016873816.1	1888	Susscr4EVm000521t1	1865	ncbi:XP_013849914.1	1686	ENSSSCP00000047798.1	1865	EQ,Sm,Nc,na	QSER1,glutamine and serine-rich protein 1 isoform X1
hum:NP_079199.2	1887	Susscr4EVm000457t3	1948	ncbi:XP_020925047.1	1890	ENSSSCP00000044829.1	1928	Ev,Sm,Nc,na	NUP210,nuclear pore membrane glycoprotein 210 precursor
hum:XP_005252096.1	1887	Susscr4EVm000488t1	1893	ncbi:XP_020920657.1	1885	ENSSSCP00000057080.1	1885	EQ,Nc,Sm,na	PCSK5,proprotein convertase subtilisin/kexin type 5 isoform X1
hum:XP_005257785.1	1887	0	0	ncbi:XP_020922255.1	2033	ENSSSCP00000054079.1	1930	Nc,Sm,Ev,Evmi,Evlo,	QRICH2,glutamine-rich protein 2 isoform X1
hum:XP_006712793.1	1887	Susscr4EVm000516t1	1906	ncbi:XP_020932136.1	1892	ENSSSCP00000022642.2	1765	Ev,Nc,Sm,na	ZNF142,zinc finger protein 142 isoform X1
hum:NP_001136237.1	1886	Susscr4EVm000365t1	1780	ncbi:NP_001177099.1	1292	ENSSSCP00000011114.3	1379	Ev,Sm,Nc,Smlo,Nclo,	PCDH15,protocadherin-15 isoform CD1-6 precursor
hum:XP_024303733.1	1886	Susscr4EVm000044t10	1898	ncbi:XP_020933972.1	1716	ENSSSCP00000030962.2	1906	EQ,Ev,Nc,na	ANK3,ankyrin-3 isoform X37
hum:XP_005254543.1	1885	Susscr4EVm000482t1	1905	ncbi:XP_003121563.2	1886	ENSSSCP00000058791.1	1886	Ev,Nc,Sm,na	TRPM7,transient receptor potential cation channel subfamily M member 7 isoform X3
hum:XP_011510350.1	1885	Susscr4EVm000518t1	1882	ncbi:XP_020930418.1	1882	ENSSSCP00000055486.1	1882	EQ,Nc,Sm,na	TANC1,protein TANC1 isoform X2
hum:XP_016875660.1	1885	Susscr4EVm000320t1	1954	ncbi:XP_020920169.1	1954	ENSSSCP00000056377.1	1954	EQ,Nc,Sm,na	NAV3,neuron navigator 3 isoform X12
hum:NP_009231.2	1884	Susscr4EVm000494t1	1911	ncbi:XP_005657013.1	1890	ENSSSCP00000034439.1	1890	Ev,Nc,Sm,na	BRCA1,breast cancer type 1 susceptibility protein isoform 2
hum:XP_005260807.1	1883	Susscr4EVm000502t1	1894	ncbi:XP_020933701.1	1911	ENSSSCP00000042051.1	1180	Nc,Ev,Sm,Smfr,Smlo,	KIF16B,kinesin-like protein KIF16B isoform X1
hum:XP_016857028.1	1883	Susscr4EVm000431t2	1753	ncbi:XP_020950986.1	1419	ENSSSCP00000042747.1	1419	Ev,Nc,Sm,Nclo,Smlo,	CASZ1,zinc finger protein castor homolog 1 isoform X1
hum:NP_056471.1	1882	Susscr4EVm000346t8	1913	ncbi:XP_020937202.1	1903	ENSSSCP00000057833.1	1903	Ev,Nc,Sm,na	KIF26A,kinesin-like protein KIF26A
hum:XP_011533856.1	1881	Susscr4EVm000541t1	1505	ncbi:XP_020946714.1	1696	ENSSSCP00000049339.1	872	Nc,Ev,Sm,Evlo,Smfr,Smlo,	AK9,adenylate kinase 9 isoform X4
hum:NP_001185879.1	1880	Susscr4EVm000540t1	1877	ncbi:XP_020921564.1	1877	ENSSSCP00000010189.3	1867	EQ,Nc,Sm,na	MYO16,unconventional myosin-XVI isoform 1
hum:XP_011515533.1	1880	Susscr4EVm000326t2	1824	ncbi:XP_020944612.1	1883	ENSSSCP00000059037.1	1854	Nc,Sm,Ev,na	FER1L6,fer-1-like protein 6 isoform X1
hum:XP_024308849.1	1880	Susscr4EVm000450t6	1817	ncbi:XP_020930866.1	1816	ENSSSCP00000026158.3	1411	EQ,Nc,Sm,Smlo,	TNS1,tensin-1 isoform X14
hum:NP_001341174.1	1879	Susscr4EVm000050t21	1934	ncbi:XP_020933972.1	1570	ENSSSCP00000042184.1	1893	Ev,Sm,Nc,Nclo,	ANK2,ankyrin-2 isoform 18
hum:XP_006712128.1	1879	Susscr4EVm000458t1	1314	ncbi:XP_020944065.1	1317	ENSSSCP00000009027.3	1314	EQ,Ev,Sm,na	THADA,thyroid adenoma-associated protein isoform X3
hum:XP_011520940.2	1879	Susscr4EVm000542t5	1845	ncbi:XP_020942433.1	1876	ENSSSCP00000038788.1	1845	Nc,Ev,Sm,na	TSC2,tuberin isoform X4
hum:XP_016878010.1	1878	Susscr4EVm000517t3	1859	ncbi:XP_020954502.1	1859	ENSSSCP00000054972.1	1859	EQ,Nc,Sm,na	TJP1,tight junction protein ZO-1 isoform X1
hum:NP_065176.3	1877	Susscr4EVm000320t2	1892	ncbi:XP_020948748.1	1948	ENSSSCP00000056377.1	1877	Nc,Ev,Sm,na	NAV1,neuron navigator 1 isoform 1
hum:XP_011519911.2	1877	Susscr4EVm000613t1	1890	ncbi:XP_020948667.1	1898	ENSSSCP00000046609.1	1890	EQ,Ev,Sm,na	MYO5A,unconventional myosin-Va isoform X5
hum:XP_011542963.1	1877	Susscr4EVm000438t3	1929	ncbi:XP_020929395.1	1878	ENSSSCP00000038012.1	1848	Ev,Nc,Sm,na	DOCK5,dedicator of cytokinesis protein 5 isoform X1
hum:XP_005263738.1	1876	Susscr4EVm001413t6	1020	ncbi:XP_020931402.1	774	ENSSSCP00000055644.1	753	Ev,Nc,Sm,Nclo,Smlo,	ARHGEF4,rho guanine nucleotide exchange factor 4 isoform X1
hum:XP_011512123.1	1875	Susscr4EVm000508t1	1869	ncbi:XP_020955953.1	1084	ENSSSCP00000049381.1	279	Ev,Nc,Sm,Ncfr,Nclo,Smfr,Smlo,	LCORL,ligand-dependent nuclear receptor corepressor-like protein isoform X1
hum:NP_000060.2	1873	Susscr4EVm000316t5	1885	ncbi:XP_020920163.1	1877	ENSSSCP00000049504.1	1894	EQ,Ev,Nc,na	CACNA1S,voltage-dependent L-type calcium channel subunit alpha-1S
hum:NP_001185688.1	1873	Susscr4EVm000625t1	1668	ncbi:NP_001171875.1	1664	ENSSSCP00000019434.3	1664	EQ,Nc,Sm,na	LY75,LY75-CD302 fusion protein isoform 1 precursor
hum:XP_005266304.1	1873	Susscr4EVm000451t3	1906	ncbi:XP_020921282.1	1906	ENSSSCP00000044522.1	1024	EQ,Nc,Sm,Smfr,Smlo,	AKAP11,A-kinase anchor protein 11 isoform X2
hum:NP_620278.1	1872	Susscr4EVm000471t1	1927	ncbi:XP_020935609.1	1927	ENSSSCP00000044827.1	1745	EQ,Nc,Sm,na	TAF1,transcription initiation factor TFIID subunit 1 isoform 2
hum:XP_005269704.1	1872	Susscr4EVm000501t1	1878	ncbi:XP_020929141.1	1878	ENSSSCP00000034692.1	1878	EQ,Nc,Sm,na	PDCD11,protein RRP5 homolog isoform X1
hum:XP_011530462.1	1871	Susscr4EVm000487t3	1913	ncbi:XP_003482466.3	1888	ENSSSCP00000047399.1	1894	Ev,Sm,Nc,na	SHROOM3,protein Shroom3 isoform X5
hum:XP_011531267.1	1871	Susscr4EVm000388t14	1904	ncbi:XP_020943178.1	1874	ENSSSCP00000008970.3	1874	Ev,Nc,Sm,na	CCDC88A,girdin isoform X7
hum:XP_011534492.1	1871	Susscr4EVm000481t3	1454	ncbi:XP_020926200.1	516	ENSSSCP00000004378.3	1922	Sm,Ev,Nc,Evlo,Ncfr,Nclo,	FNDC1,fibronectin type III domain-containing protein 1 isoform X1
hum:XP_011539361.1	1870	Susscr4EVm000523t4	1887	ncbi:XP_020952383.1	1877	ENSSSCP00000004228.3	1642	Ev,Nc,Sm,Smlo,	MAST2,microtubule-associated serine/threonine-protein kinase 2 isoform X1
hum:XP_006713073.1	1869	Susscr4EVm000412t1	1857	ncbi:XP_020934941.1	1856	ENSSSCP00000051371.1	1872	Sm,Ev,Nc,na	DOCK3,dedicator of cytokinesis protein 3 isoform X10
hum:XP_011531007.1	1869	Susscr4EVm000503t1	1869	ncbi:XP_003125198.5	1869	ENSSSCP00000044608.1	1869	EQ,Nc,Sm,na	PSME4,proteasome activator complex subunit 4 isoform X1
hum:XP_016859513.1	1869	Susscr4EVm000653t5	876	ncbi:XP_020920528.1	875	ENSSSCP00000033068.1	875	EQ,Nc,Sm,na	ANKRD36,ankyrin repeat domain-containing protein 36A isoform X16
hum:NP_001307803.1	1867	Susscr4EVm000044t6	1885	ncbi:XP_005671069.2	1773	ENSSSCP00000030962.2	1884	EQ,Sm,Nc,na	ANK3,ankyrin-3 isoform 5
hum:NP_115582.4	1866	Susscr4EVm000522t1	1884	ncbi:XP_020948868.1	1908	ENSSSCP00000049761.1	1873	Nc,Ev,Sm,na	NLRC5,protein NLRC5 isoform 1
hum:XP_024306001.1	1863	Susscr4EVm000428t5	1993	ncbi:XP_020936974.1	2036	ENSSSCP00000058109.1	1983	Nc,Ev,Sm,na	TNRC6A,trinucleotide repeat-containing gene 6A protein isoform X8
hum:XP_024303915.1	1862	Susscr4EVm000271t23	1895	ncbi:XP_005668150.2	1868	ENSSSCP00000055534.1	1868	Ev,Nc,Sm,na	SVIL,supervillin isoform X11
hum:NP_001191332.1	1861	Susscr4EVm000044t21	1870	ncbi:XP_005671069.2	1737	ENSSSCP00000030962.2	1848	Ev,Sm,Nc,na	ANK3,ankyrin-3 isoform 3
hum:XP_011532296.1	1861	Susscr4EVm000403t3	1881	ncbi:XP_020927335.1	1881	ENSSSCP00000018312.3	1831	EQ,Nc,Sm,na	SCN10A,sodium channel protein type 10 subunit alpha isoform X3
hum:NP_116277.2	1860	Susscr4EVm000511t5	1896	ncbi:XP_013849239.2	1865	ENSSSCP00000005883.3	1865	Ev,Nc,Sm,na	COL27A1,collagen alpha-1(XXVII) chain preproprotein
hum:XP_016857029.1	1859	Susscr4EVm000431t2	1729	ncbi:XP_020950985.1	1395	ENSSSCP00000042747.1	1395	Ev,Nc,Sm,Nclo,Smlo,	CASZ1,zinc finger protein castor homolog 1 isoform X2
hum:NP_061152.3	1858	Susscr4EVm000519t1	1859	ncbi:XP_013835277.2	1859	ENSSSCP00000041987.1	1859	EQ,Nc,Sm,na	KMT2E,histone-lysine N-methyltransferase 2E
hum:XP_011517440.1	1858	Susscr4EVm000511t5	1875	ncbi:XP_020923527.1	1863	ENSSSCP00000005883.3	1844	Ev,Nc,Sm,na	COL27A1,collagen alpha-1(XXVII) chain isoform X1
hum:XP_016859603.1	1858	Susscr4EVm000429t3	1856	ncbi:XP_013839900.1	1926	ENSSSCP00000032550.1	1929	EQ,Nc,Ev,na	MAP2,microtubule-associated protein 2 isoform X5
hum:NP_004749.2	1857	Susscr4EVm000937t6	1445	ncbi:XP_020922932.1	1877	ENSSSCP00000030467.2	1860	Nc,Sm,Ev,Evlo,	TSPOAP1,peripheral-type benzodiazepine receptor-associated protein 1 isoform a
hum:XP_016855823.1	1857	Susscr4EVm000512t32	1893	ncbi:XP_001929407.6	1857	ENSSSCP00000006161.3	1861	Ev,Sm,Nc,na	COL11A1,collagen alpha-1(XI) chain isoform X1
hum:XP_016881233.1	1856	Susscr4EVm000085t14	1969	ncbi:XP_020940122.1	1973	ENSSSCP00000042818.1	1955	EQ,Ev,Sm,na	LAMA3,laminin subunit alpha-3 isoform X7
hum:XP_006712333.2	1855	Susscr4EVm000483t2	1904	ncbi:XP_020932162.1	1904	ENSSSCP00000016892.3	1763	EQ,Nc,Sm,na	UBR3,E3 ubiquitin-protein ligase UBR3 isoform X5
hum:XP_016871621.1	1855	Susscr4EVm000044t6	1885	ncbi:XP_020933972.1	1676	ENSSSCP00000030962.2	1884	EQ,Sm,Nc,Nclo,	ANK3,ankyrin-3 isoform X41
hum:XP_024309302.1	1855	Susscr4EVm000408t8	1941	ncbi:XP_020925895.1	1923	ENSSSCP00000054056.1	1923	Ev,Nc,Sm,na	MYLK,myosin light chain kinase, smooth muscle isoform X5
hum:NP_001157968.1	1854	Susscr4EVm000529t1	1851	ncbi:XP_020926019.1	1851	ENSSSCP00000041741.1	471	EQ,Nc,Sm,Smfr,Smlo,	CFAP44,cilia- and flagella-associated protein 44 isoform 1
hum:XP_011542964.1	1854	Susscr4EVm000438t3	1905	ncbi:XP_020932292.1	1857	ENSSSCP00000044369.1	1857	Ev,Nc,Sm,na	DOCK5,dedicator of cytokinesis protein 5 isoform X2
hum:XP_005255918.3	1852	Susscr4EVm000395t8	1863	ncbi:XP_020949371.1	1535	ENSSSCP00000032867.1	1131	Ev,Nc,Sm,Nclo,Smfr,Smlo,	GSE1,genetic suppressor element 1 isoform X3
hum:XP_011519913.2	1852	Susscr4EVm000497t1	1876	ncbi:XP_001926803.5	1876	ENSSSCP00000004979.3	1876	EQ,Nc,Sm,na	MYO5A,unconventional myosin-Va isoform X8
hum:XP_011512730.1	1851	Susscr4EVm000191t105	1884	ncbi:XP_020954395.1	1868	ENSSSCP00000051035.1	1842	Ev,Nc,Sm,na	CUL9,cullin-9 isoform X7
hum:XP_024308837.1	1851	Susscr4EVm000450t7	1811	ncbi:XP_020930866.1	1787	ENSSSCP00000026158.3	1382	Ev,Nc,Sm,Smlo,	TNS1,tensin-1 isoform X2
hum:NP_001341185.1	1850	Susscr4EVm000446t8	1924	ncbi:XP_020933972.1	1590	ENSSSCP00000042184.1	1917	EQ,Sm,Nc,Nclo,	ANK2,ankyrin-2 isoform 25
hum:XP_011528856.1	1850	Susscr4EVm000108t18	1884	ncbi:XP_020945744.1	1866	ENSSSCP00000042291.1	1865	Ev,Nc,Sm,na	CELSR1,cadherin EGF LAG seven-pass G-type receptor 1 isoform X3
hum:NP_003963.1	1849	Susscr4EVm000505t7	1872	ncbi:XP_003359339.2	1849	ENSSSCP00000042778.1	1849	Ev,Nc,Sm,na	BTAF1,TATA-binding protein-associated factor 172
hum:NP_006412.2	1849	Susscr4EVm000554t1	1877	ncbi:XP_001928045.1	1849	ENSSSCP00000006612.3	1849	Ev,Nc,Sm,na	ARFGEF1,brefeldin A-inhibited guanine nucleotide-exchange protein 1
hum:NP_036441.2	1849	Susscr4EVm000513t1	1853	ncbi:XP_020938304.1	1853	ENSSSCP00000024058.2	1171	EQ,Nc,Sm,Smfr,Smlo,	SHANK2,SH3 and multiple ankyrin repeat domains protein 2 isoform 1
hum:XP_016878920.1	1848	Susscr4EVm000823t1	1479	ncbi:XP_020942162.1	1831	ENSSSCP00000039172.1	1833	EQ,Nc,Ev,Evlo,	DNAH3,dynein heavy chain 3, axonemal isoform X10
hum:NP_001293018.1	1847	Susscr4EVm000490t1	1899	ncbi:XP_020954691.1	1899	ENSSSCP00000052976.1	1899	EQ,Nc,Sm,na	ZNF236,zinc finger protein 236 isoform 1
hum:XP_011542759.1	1847	Susscr4EVm000515t1	1898	ncbi:XP_020955878.1	1701	ENSSSCP00000010342.3	1851	Ev,Sm,Nc,Nclo,	KIF13B,kinesin-like protein KIF13B isoform X1
hum:XP_005249555.1	1846	Susscr4EVm000359t1	1903	ncbi:XP_013833045.1	1884	ENSSSCP00000029389.2	1872	Ev,Nc,Sm,na	MDC1,mediator of DNA damage checkpoint protein 1 isoform X8
hum:XP_011523571.1	1845	Susscr4EVm000486t1	1918	ncbi:XP_020923115.1	1910	ENSSSCP00000054688.1	1910	EQ,Nc,Sm,na	ATAD5,ATPase family AAA domain-containing protein 5 isoform X1
hum:XP_011542608.1	1845	Susscr4EVm000552t9	1856	ncbi:XP_020920089.1	1850	ENSSSCP00000050793.1	1848	EQ,Nc,Sm,na	CDC42BPA,serine/threonine-protein kinase MRCK alpha isoform X1
hum:XP_011543327.1	1844	Susscr4EVm000269t5	1967	ncbi:XP_020955083.1	1966	ENSSSCP00000013807.3	1835	EQ,Nc,Sm,na	PCNX3,pecanex-like protein 3 isoform X4
hum:NP_919269.2	1843	Susscr4EVm000498t1	1851	ncbi:NP_001137400.1	1850	ENSSSCP00000043657.1	848	EQ,Nc,Sm,Smfr,Smlo,	XIRP1,xin actin-binding repeat-containing protein 1 isoform 1
hum:NP_055852.2	1842	Susscr4EVm000484t7	1861	ncbi:XP_003483548.2	1842	ENSSSCP00000010990.3	1842	Ev,Nc,Sm,na	ZSWIM8,zinc finger SWIM domain-containing protein 8 isoform 1
hum:XP_005251908.1	1839	Susscr4EVm000507t5	1843	ncbi:XP_020923129.1	1843	ENSSSCP00000038335.1	1843	EQ,Nc,Sm,na	ECPAS,proteasome-associated protein ECM29 homolog isoform X2
hum:XP_005251911.1	1839	Susscr4EVm000507t3	1843	ncbi:XP_020923123.1	1843	ENSSSCP00000005855.3	1843	EQ,Nc,Sm,na	ECPAS,proteasome-associated protein ECM29 homolog isoform X3
hum:XP_016869820.1	1839	Susscr4EVm000360t1	1828	ncbi:XP_003121963.3	1822	ENSSSCP00000005595.3	1822	EQ,Nc,Sm,na	KIAA2026,uncharacterized protein KIAA2026 isoform X2
hum:NP_000084.3	1838	Susscr4EVm000549t1	1860	ncbi:XP_001929407.6	1842	ENSSSCP00000006161.3	1841	Ev,Nc,Sm,na	COL5A1,collagen alpha-1(V) chain isoform 1 preproprotein
hum:XP_016878512.1	1838	Susscr4EVm000538t1	1874	ncbi:XP_020942559.1	1908	ENSSSCP00000022115.2	1852	Nc,Ev,Sm,na	WDR90,WD repeat-containing protein 90 isoform X1
hum:XP_005252030.1	1837	Susscr4EVm000242t6	1837	ncbi:XP_020953993.1	1835	ENSSSCP00000043968.1	1837	EQ,Sm,Nc,na	TNC,tenascin isoform X11
hum:NP_000325.4	1836	Susscr4EVm000403t14	1859	ncbi:XP_003131332.1	1843	ENSSSCP00000018312.3	1843	Ev,Nc,Sm,na	SCN4A,sodium channel protein type 4 subunit alpha
hum:NP_689854.2	1835	Susscr4EVm000526t1	1851	ncbi:XP_020948646.1	1836	ENSSSCP00000057286.1	1010	Ev,Nc,Sm,Smfr,Smlo,	ARID2,AT-rich interactive domain-containing protein 2 isoform 1
hum:XP_016873861.1	1835	Susscr4EVm000419t4	1886	ncbi:XP_013849424.1	1886	ENSSSCP00000035622.1	1874	EQ,Nc,Sm,na	SBF2,myotubularin-related protein 13 isoform X4
hum:NP_115820.2	1834	Susscr4EVm000571t1	1833	ncbi:XP_013851158.2	1813	ENSSSCP00000037868.1	1813	Ev,Nc,Sm,na	SLX4,structure-specific endonuclease subunit SLX4
hum:NP_055514.3	1832	Susscr4EVm000528t1	1871	ncbi:XP_003124523.1	1850	ENSSSCP00000038859.1	1850	Ev,Nc,Sm,na	ZNF646,zinc finger protein 646
hum:XP_016866367.1	1832	Susscr4EVm000506t12	1845	ncbi:XP_020941490.1	1833	ENSSSCP00000032558.1	1613	Ev,Nc,Sm,Smlo,	AFDN,afadin isoform X1
hum:NP_004937.1	1830	Susscr4EVm000544t1	1830	ncbi:XP_020932292.1	1830	ENSSSCP00000044369.1	1830	EQ,Nc,Sm,na	DOCK2,dedicator of cytokinesis protein 2
hum:XP_024303916.1	1830	Susscr4EVm000271t19	1868	ncbi:XP_020920432.1	1868	ENSSSCP00000059351.1	1841	EQ,Nc,Sm,na	SVIL,supervillin isoform X12
hum:NP_001262.3	1828	Susscr4EVm000504t1	1873	ncbi:XP_001926393.4	1828	ENSSSCP00000038818.1	1828	Ev,Nc,Sm,na	CHD2,chromodomain-helicase-DNA-binding protein 2 isoform 1
hum:XP_011516365.1	1828	Susscr4EVm000594t1	1747	ncbi:XP_020929919.1	1781	ENSSSCP00000041180.1	1741	Nc,Ev,Sm,na	ADAMTSL1,ADAMTS-like protein 1 isoform X1
hum:XP_016870341.1	1828	Susscr4EVm000539t1	1863	ncbi:XP_020918754.1	1832	ENSSSCP00000041592.1	1832	Ev,Nc,Sm,na	FOCAD,focadhesin isoform X1
hum:NP_001032.2	1827	Susscr4EVm000356t2	1862	ncbi:XP_020934755.1	1838	ENSSSCP00000032982.1	1838	Ev,Nc,Sm,na	SI,sucrase-isomaltase, intestinal
hum:NP_002365.3	1827	Susscr4EVm000429t2	1856	ncbi:XP_013839900.1	1926	ENSSSCP00000032550.1	1897	Nc,Sm,Ev,na	MAP2,microtubule-associated protein 2 isoform 1
hum:XP_016868268.1	1827	Susscr4EVm000378t1	1941	ncbi:XP_020925023.1	1965	ENSSSCP00000012355.3	1940	Nc,Ev,Sm,na	PLXNA4,plexin-A4 isoform X2
hum:XP_011542760.1	1826	Susscr4EVm000515t1	1887	ncbi:XP_020955881.1	1684	ENSSSCP00000010342.3	1839	Ev,Sm,Nc,Nclo,	KIF13B,kinesin-like protein KIF13B isoform X2
hum:XP_016859187.1	1826	Susscr4EVm000005t44	1857	ncbi:XP_020931959.1	1845	ENSSSCP00000052588.1	1819	Ev,Nc,Sm,na	OBSL1,obscurin-like protein 1 isoform X4
hum:XP_016859188.1	1826	Susscr4EVm000472t1	1850	ncbi:XP_020931959.1	1850	ENSSSCP00000052588.1	1824	EQ,Nc,Sm,na	OBSL1,obscurin-like protein 1 isoform X5
hum:XP_373030.5	1826	Susscr4EVm000569t1	1814	ncbi:XP_020957387.1	1808	ENSSSCP00000037681.1	1663	EQ,Nc,Sm,na	C4orf54,uncharacterized protein LOC285556 isoform X1
hum:XP_011520938.1	1825	Susscr4EVm000542t1	1835	ncbi:XP_020942433.1	1876	ENSSSCP00000038788.1	1835	Nc,Ev,Sm,na	TSC2,tuberin isoform X1
hum:XP_005266306.1	1824	Susscr4EVm000451t87	1852	ncbi:XP_020921282.1	1794	ENSSSCP00000044522.1	912	Ev,Nc,Sm,Smfr,Smlo,	AKAP11,A-kinase anchor protein 11 isoform X4
hum:NP_001098676.2	1823	Susscr4EVm000057t30	1946	ncbi:XP_020933876.1	1945	ENSSSCP00000042415.1	1936	EQ,Nc,Sm,na	LAMA4,laminin subunit alpha-4 isoform 1 precursor
hum:XP_005273222.1	1823	Susscr4EVm000327t4	1855	ncbi:XP_020926283.1	1845	ENSSSCP00000012099.3	1845	Ev,Nc,Sm,na	PLXNA2,plexin-A2 isoform X2
hum:NP_000419.1	1821	Susscr4EVm000592t4	1834	ncbi:XP_005656461.1	1827	ENSSSCP00000002566.3	1827	EQ,Nc,Sm,na	LTBP2,latent-transforming growth factor beta-binding protein 2 precursor
hum:NP_060404.4	1821	Susscr4EVm000499t2	1822	ncbi:XP_020947836.1	1822	ENSSSCP00000004824.3	1822	EQ,Nc,Sm,na	PHIP,PH-interacting protein
hum:NP_001161693.1	1820	Susscr4EVm003426t1	827	ncbi:XP_020931362.1	496	ENSSSCP00000017065.3	270	Ev,Nc,Sm,Ncfr,Nclo,Smfr,Smlo,	C2CD6,C2 calcium-dependent domain-containing protein 6 isoform 1
hum:NP_001271188.1	1820	Susscr4EVm000525t8	1855	ncbi:XP_020928277.1	1856	ENSSSCP00000048863.1	1852	EQ,Ev,Sm,na	KIF20B,kinesin-like protein KIF20B isoform 1
hum:NP_001310529.1	1820	Susscr4EVm000271t21	1875	ncbi:XP_020920432.1	1868	ENSSSCP00000055534.1	1842	EQ,Nc,Sm,na	SVIL,supervillin isoform 4
hum:XP_005263220.1	1820	Susscr4EVm000487t5	1892	ncbi:XP_003482466.3	1863	ENSSSCP00000047399.1	1852	Ev,Nc,Sm,na	SHROOM3,protein Shroom3 isoform X6
hum:XP_006710862.1	1820	Susscr4EVm000433t1	1888	ncbi:XP_020952516.1	1885	ENSSSCP00000023142.2	1841	EQ,Nc,Sm,na	PTPRF,receptor-type tyrosine-protein phosphatase F isoform X8
hum:NP_065194.2	1819	Susscr4EVm000660t1	1831	ncbi:XP_020946990.1	683	ENSSSCP00000001040.3	1203	Ev,Sm,Nc,Smfr,Smlo,Ncfr,Nclo,	TUBGCP6,gamma-tubulin complex component 6
hum:XP_005254649.1	1819	Susscr4EVm000454t13	1543	ncbi:XP_005659765.1	1256	ENSSSCP00000050556.1	1783	Sm,Ev,Nc,Evlo,Nclo,	ZNF106,zinc finger protein 106 isoform X3
hum:XP_016863062.1	1819	Susscr4EVm000122t3	1812	ncbi:XP_020927314.1	1814	ENSSSCP00000011987.3	1757	EQ,Ev,Sm,na	TRANK1,TPR and ankyrin repeat-containing protein 1 isoform X5
hum:NP_542196.2	1818	Susscr4EVm000512t32	1867	ncbi:NP_001014971.1	1821	ENSSSCP00000006161.3	1835	Ev,Sm,Nc,na	COL11A1,collagen alpha-1(XI) chain isoform B preproprotein
hum:XP_016866372.1	1817	Susscr4EVm000506t10	1833	ncbi:XP_020941490.1	1833	ENSSSCP00000032558.1	1613	EQ,Nc,Sm,Smlo,	AFDN,afadin isoform X9
hum:XP_016882990.1	1815	Susscr4EVm000049t2	1848	ncbi:XP_020940777.1	1848	ENSSSCP00000014575.3	254	EQ,Nc,Sm,Smfr,Smlo,	MUC16,mucin-16 isoform X13
hum:NP_001011649.1	1814	Susscr4EVm000443t4	1885	ncbi:XP_020923763.1	1832	ENSSSCP00000024746.2	878	Ev,Nc,Sm,Smfr,Smlo,	CDK5RAP2,CDK5 regulatory subunit-associated protein 2 isoform b
hum:XP_016860338.1	1814	Susscr4EVm000089t16	1659	ncbi:XP_020942765.1	1661	ENSSSCP00000008687.3	1659	EQ,Ev,Sm,na	RGPD2,RANBP2-like and GRIP domain-containing protein 2 isoform X5
hum:XP_016859532.1	1813	Susscr4EVm000653t24	895	ncbi:XP_020933855.1	848	ENSSSCP00000033068.1	825	Ev,Nc,Sm,na	ANKRD36,ankyrin repeat domain-containing protein 36A isoform X33
hum:NP_056311.2	1812	Susscr4EVm000560t2	1812	ncbi:XP_020944755.1	1812	ENSSSCP00000006511.3	1812	EQ,Nc,Sm,na	VIRMA,protein virilizer homolog isoform 1
hum:NP_056380.2	1812	Susscr4EVm000579t4	1791	ncbi:XP_013838006.1	1766	ENSSSCP00000020792.1	1766	Ev,Nc,Sm,na	LTN1,E3 ubiquitin-protein ligase listerin isoform 1
hum:XP_011508403.1	1812	Susscr4EVm000320t2	1892	ncbi:XP_020920170.1	1877	ENSSSCP00000056377.1	1877	Ev,Nc,Sm,na	NAV1,neuron navigator 1 isoform X6
hum:XP_011530984.1	1811	Susscr4EVm000574t1	1814	ncbi:XP_020943024.1	1814	ENSSSCP00000008852.3	1679	EQ,Nc,Sm,na	TET3,methylcytosine dioxygenase TET3 isoform X1
hum:XP_016860328.1	1811	Susscr4EVm000089t1	1631	ncbi:XP_005662394.2	1631	ENSSSCP00000024971.2	1631	EQ,Nc,Sm,na	RGPD6,RANBP2-like and GRIP domain-containing protein 5/6 isoform X1
hum:NP_115804.1	1810	Susscr4EVm000719t1	1642	ncbi:XP_020935847.1	1777	ENSSSCP00000057034.1	1777	EQ,Sm,Ev,na	FRMPD3,FERM and PDZ domain-containing protein 3
hum:XP_016867690.1	1810	Susscr4EVm000576t1	1792	ncbi:XP_020919181.1	1798	ENSSSCP00000041616.1	1789	EQ,Ev,Sm,na	LAMB1,laminin subunit beta-1 isoform X1
hum:XP_011508404.1	1809	Susscr4EVm000320t15	1869	ncbi:XP_020920171.1	1869	ENSSSCP00000029220.2	1866	EQ,Nc,Sm,na	NAV1,neuron navigator 1 isoform X7
hum:XP_005255769.1	1808	Susscr4EVm000528t4	1834	ncbi:XP_005655132.1	1824	ENSSSCP00000021928.2	1824	Ev,Nc,Sm,na	ZNF646,zinc finger protein 646 isoform X2
hum:XP_011523053.1	1807	Susscr4EVm000509t6	1816	ncbi:XP_020922281.1	1696	ENSSSCP00000029678.2	1386	Ev,Nc,Sm,Smlo,	ITGB4,integrin beta-4 isoform X5
hum:XP_011538646.1	1807	Susscr4EVm000469t3	1804	ncbi:XP_020929899.1	1797	ENSSSCP00000021475.2	1797	EQ,Nc,Sm,na	DLG5,disks large homolog 5 isoform X6
hum:NP_001138678.1	1806	Susscr4EVm000546t1	1845	ncbi:XP_020928975.1	1839	ENSSSCP00000041646.1	1158	EQ,Nc,Sm,Smfr,Smlo,	KIAA1671,uncharacterized protein KIAA1671
hum:NP_001311249.1	1805	Susscr4EVm000523t3	1859	ncbi:XP_020952383.1	1877	ENSSSCP00000004228.3	1659	Nc,Ev,Sm,Smlo,	MAST2,microtubule-associated serine/threonine-protein kinase 2 isoform 3
hum:NP_071396.4	1805	Susscr4EVm000492t4	1841	ncbi:XP_020955875.1	1845	ENSSSCP00000022840.2	1834	EQ,Ev,Sm,na	KIF13A,kinesin-like protein KIF13A isoform a
hum:NP_001341214.1	1804	Susscr4EVm000567t12	1829	ncbi:XP_020929489.1	1828	ENSSSCP00000010847.3	1828	EQ,Nc,Sm,na	SIPA1L1,signal-induced proliferation-associated 1-like protein 1 isoform 1
hum:NP_694984.4	1802	Susscr4EVm000530t1	1847	ncbi:XP_020936422.1	1802	ENSSSCP00000048118.1	1802	Ev,Nc,Sm,na	BRWD3,bromodomain and WD repeat-containing protein 3
hum:XP_016873864.1	1802	Susscr4EVm000444t1	1881	ncbi:XP_005661188.2	1881	ENSSSCP00000033035.1	1881	EQ,Nc,Sm,na	SBF2,myotubularin-related protein 13 isoform X6
hum:NP_060024.2	1801	Susscr4EVm000564t1	1803	ncbi:XP_020925918.1	1804	ENSSSCP00000031207.1	1803	EQ,Ev,Sm,na	PARP14,poly [ADP-ribose] polymerase 14
hum:NP_057404.2	1800	Susscr4EVm000531t7	1818	ncbi:XP_020918086.1	1799	ENSSSCP00000015713.3	1644	Ev,Nc,Sm,na	NUP98,nuclear pore complex protein Nup98-Nup96 isoform 1 proprotein
hum:NP_065973.2	1800	Susscr4EVm000615t1	1805	ncbi:XP_013841640.1	1806	ENSSSCP00000013125.3	1805	EQ,Ev,Sm,na	WNK3,serine/threonine-protein kinase WNK3 isoform 1
hum:XP_005251193.1	1800	Susscr4EVm000554t1	1833	ncbi:XP_003484029.1	1801	ENSSSCP00000006612.3	1797	Ev,Nc,Sm,na	ARFGEF1,brefeldin A-inhibited guanine nucleotide-exchange protein 1 isoform X3
hum:NP_002283.3	1798	Susscr4EVm000496t2	1824	ncbi:XP_020926319.1	1801	ENSSSCP00000044053.1	1803	Ev,Sm,Nc,na	LAMB2,laminin subunit beta-2 precursor
hum:XP_005271923.1	1798	Susscr4EVm000504t2	1801	ncbi:XP_013833723.1	1808	ENSSSCP00000038818.1	1801	EQ,Ev,Sm,na	CHD1,chromodomain-helicase-DNA-binding protein 1 isoform X1
hum:XP_016878013.1	1798	Susscr4EVm000517t1	1788	ncbi:XP_020954486.1	1788	ENSSSCP00000054972.1	1778	EQ,Nc,Sm,na	TJP1,tight junction protein ZO-1 isoform X5
hum:XP_006711898.1	1797	Susscr4EVm000552t1	1819	ncbi:XP_020920089.1	1850	ENSSSCP00000036649.1	1847	EQ,Sm,Ev,na	CDC42BPA,serine/threonine-protein kinase MRCK alpha isoform X6
hum:XP_011531270.1	1797	Susscr4EVm000414t1	1786	ncbi:XP_020943178.1	1751	ENSSSCP00000038953.1	1839	Sm,Ev,Nc,na	CCDC88A,girdin isoform X10
hum:XP_016866677.1	1797	Susscr4EVm000492t3	1837	ncbi:XP_020955875.1	1851	ENSSSCP00000022840.2	1840	Nc,Sm,Ev,na	KIF13A,kinesin-like protein KIF13A isoform X1
hum:NP_066933.1	1796	Susscr4EVm000533t2	1841	ncbi:XP_005662937.1	1797	ENSSSCP00000031041.2	1770	Ev,Nc,Sm,na	COL14A1,collagen alpha-1(XIV) chain precursor
hum:XP_011510891.1	1795	Susscr4EVm000466t6	1836	ncbi:XP_020946936.1	1878	ENSSSCP00000031431.1	1834	Nc,Ev,Sm,na	PLXND1,plexin-D1 isoform X2
hum:XP_016867022.1	1795	Susscr4EVm000191t139	1792	ncbi:XP_020954391.1	1761	ENSSSCP00000056343.1	1758	Ev,Nc,Sm,na	CUL7,cullin-7 isoform X1
hum:XP_016871625.1	1795	Susscr4EVm000044t5	1798	ncbi:XP_005671069.2	1794	ENSSSCP00000030962.2	1803	EQ,Ev,Nc,na	ANK3,ankyrin-3 isoform X43
hum:XP_016879106.1	1795	Susscr4EVm000542t5	1803	ncbi:XP_003354719.1	1817	ENSSSCP00000038788.1	1803	Nc,Ev,Sm,na	TSC2,tuberin isoform X11
hum:XP_005273377.1	1794	Susscr4EVm000552t14	1819	ncbi:XP_020920089.1	1850	ENSSSCP00000036649.1	1847	EQ,Sm,Ev,na	CDC42BPA,serine/threonine-protein kinase MRCK alpha isoform X7
hum:XP_005247338.1	1793	Susscr4EVm000669t2	1813	ncbi:XP_020926204.1	1822	ENSSSCP00000012740.3	736	EQ,Ev,Sm,Smfr,Smlo,	ABI3BP,target of Nesh-SH3 isoform X1
hum:NP_008841.2	1792	Susscr4EVm000565t2	1799	ncbi:XP_020937007.1	1837	ENSSSCP00000039311.1	1799	Nc,Ev,Sm,na	RBBP6,E3 ubiquitin-protein ligase RBBP6 isoform 1
hum:XP_011510924.1	1792	Susscr4EVm000082t3	1779	ncbi:XP_020931400.1	1780	ENSSSCP00000043192.1	1721	EQ,Ev,Sm,na	COL6A5,collagen alpha-5(VI) chain isoform X2
hum:XP_016868817.1	1792	Susscr4EVm000446t17	1671	ncbi:XP_020933972.1	1599	ENSSSCP00000010888.3	1667	EQ,Sm,Nc,na	ANK1,ankyrin-1 isoform X20
hum:NP_001230937.1	1791	Susscr4EVm000524t1	1850	ncbi:XP_020950972.1	1850	ENSSSCP00000053462.1	1850	EQ,Nc,Sm,na	KIF1A,kinesin-like protein KIF1A isoform 1
hum:NP_001336182.1	1791	Susscr4EVm000403t12	1847	ncbi:XP_003131332.1	1847	ENSSSCP00000018312.3	1847	EQ,Nc,Sm,na	SCN11A,sodium channel protein type 11 subunit alpha
hum:NP_064714.2	1791	Susscr4EVm000580t1	1792	ncbi:XP_003130378.3	1792	ENSSSCP00000016447.3	1792	EQ,Nc,Sm,na	PAPPA2,pappalysin-2 isoform 1 precursor
hum:XP_011542805.1	1791	Susscr4EVm000446t1	1673	ncbi:XP_020956362.1	1631	ENSSSCP00000010888.3	1667	EQ,Sm,Nc,na	ANK1,ankyrin-1 isoform X21
hum:XP_016860640.1	1791	Susscr4EVm000518t1	1576	ncbi:XP_020930426.1	1794	ENSSSCP00000050389.1	1794	EQ,Sm,Ev,Evlo,	TANC1,protein TANC1 isoform X13
hum:NP_001136241.1	1790	Susscr4EVm000365t29	1538	ncbi:XP_020929194.1	1834	ENSSSCP00000011114.3	1406	Nc,Ev,Sm,Evlo,Smlo,	PCDH15,protocadherin-15 isoform CD2-1 precursor
hum:XP_016878014.1	1789	Susscr4EVm000517t14	1822	ncbi:XP_020954502.1	1783	ENSSSCP00000054972.1	1783	Ev,Nc,Sm,na	TJP1,tight junction protein ZO-1 isoform X6
hum:XP_011512125.1	1788	Susscr4EVm000508t1	1770	ncbi:XP_020955952.1	985	ENSSSCP00000056526.1	161	Ev,Nc,Sm,Ncfr,Nclo,Smmi,Smlo,	LCORL,ligand-dependent nuclear receptor corepressor-like protein isoform X4
hum:NP_002282.2	1786	Susscr4EVm000576t2	1786	ncbi:XP_020919181.1	1798	ENSSSCP00000041616.1	1789	EQ,Sm,Ev,na	LAMB1,laminin subunit beta-1 precursor
hum:XP_005274689.2	1786	Susscr4EVm001203t1	1311	ncbi:XP_020936282.1	1751	ENSSSCP00000058841.1	1309	Nc,Ev,Sm,Evlo,Smlo,	FRMPD4,FERM and PDZ domain-containing protein 4 isoform X1
hum:XP_024304238.1	1786	Susscr4EVm000583t1	1770	ncbi:XP_013849925.2	1816	ENSSSCP00000014158.3	1178	Nc,Ev,Sm,Smfr,Smlo,	DCDC1,doublecortin domain-containing protein 1 isoform X1
hum:XP_024305104.1	1786	Susscr4EVm000618t1	1767	ncbi:XP_020921537.1	1767	ENSSSCP00000032572.1	1767	EQ,Nc,Sm,na	NALCN,sodium leak channel non-selective protein isoform X5
hum:NP_001171701.1	1785	Susscr4EVm000572t1	1803	ncbi:XP_013841875.1	1790	ENSSSCP00000013454.2	1790	Ev,Nc,Sm,na	BCORL1,BCL-6 corepressor-like protein 1 1a
hum:NP_004397.2	1785	Susscr4EVm001776t12	1104	ncbi:XP_020929376.1	1532	ENSSSCP00000003229.3	1233	Nc,Sm,Ev,Smlo,Evlo,	DMBT1,deleted in malignant brain tumors 1 protein isoform a precursor
hum:NP_006411.2	1785	Susscr4EVm000510t1	1858	ncbi:XP_001928045.1	1840	ENSSSCP00000006612.3	1840	Ev,Nc,Sm,na	ARFGEF2,brefeldin A-inhibited guanine nucleotide-exchange protein 2
hum:XP_016878015.1	1785	Susscr4EVm000517t14	1830	ncbi:XP_020954537.1	1788	ENSSSCP00000043392.1	1787	Ev,Nc,Sm,na	TJP1,tight junction protein ZO-1 isoform X7
hum:XP_011542896.1	1784	Susscr4EVm011513t1	358	ncbi:XP_005671867.2	1812	ENSSSCP00000047140.1	1490	Nc,Sm,Ev,Smlo,Evfr,Evlo,	TEX15,testis-expressed protein 15 isoform X4
hum:XP_016866679.1	1784	Susscr4EVm000492t1	1841	ncbi:XP_020955875.1	1845	ENSSSCP00000022840.2	1810	EQ,Ev,Sm,na	KIF13A,kinesin-like protein KIF13A isoform X3
hum:NP_001271174.1	1783	Susscr4EVm000562t1	1845	ncbi:XP_020949989.1	1843	ENSSSCP00000056315.1	1827	EQ,Nc,Sm,na	SIPA1L1,signal-induced proliferation-associated 1-like protein 1 isoform 2
hum:XP_011513490.1	1783	Susscr4EVm000348t1	1792	ncbi:XP_020943639.1	1792	ENSSSCP00000008091.3	1751	EQ,Nc,Sm,na	SDK1,protein sidekick-1 isoform X4
hum:XP_011542610.1	1783	Susscr4EVm000552t13	1850	ncbi:XP_020920089.1	1850	ENSSSCP00000036649.1	1847	EQ,Nc,Sm,na	CDC42BPA,serine/threonine-protein kinase MRCK alpha isoform X8
hum:NP_001161842.1	1782	Susscr4EVm000191t139	1779	ncbi:XP_013833400.2	1745	ENSSSCP00000056343.1	1745	Ev,Nc,Sm,na	CUL7,cullin-7 isoform 1
hum:NP_005091.2	1782	Susscr4EVm000555t1	1792	ncbi:XP_001927300.5	1792	ENSSSCP00000054554.1	1759	EQ,Nc,Sm,na	AKAP12,A-kinase anchor protein 12 isoform 1
hum:XP_011512740.2	1782	Susscr4EVm000602t1	1747	ncbi:XP_020952748.1	1747	ENSSSCP00000033649.1	1747	EQ,Nc,Sm,na	UBR2,E3 ubiquitin-protein ligase UBR2 isoform X1
hum:XP_011520941.1	1782	Susscr4EVm000542t1	1835	ncbi:XP_003354717.1	1835	ENSSSCP00000038788.1	1834	EQ,Nc,Sm,na	TSC2,tuberin isoform X5
hum:NP_001243398.1	1781	Susscr4EVm000376t5	1799	ncbi:XP_005671176.1	1784	ENSSSCP00000043064.1	1787	Ev,Sm,Nc,na	KAT6B,histone acetyltransferase KAT6B isoform 3
hum:NP_001278893.1	1781	Susscr4EVm000506t12	1803	ncbi:XP_013839750.1	1803	ENSSSCP00000004342.3	1571	EQ,Nc,Sm,Smlo,	AFDN,0
hum:NP_055888.1	1781	Susscr4EVm000567t11	1841	ncbi:XP_005656429.1	1840	ENSSSCP00000033710.1	1840	EQ,Nc,Sm,na	SIPA1L3,signal-induced proliferation-associated 1-like protein 3
hum:XP_011532619.1	1781	Susscr4EVm000725t4	1493	ncbi:XP_020927322.1	1677	ENSSSCP00000011994.3	1677	EQ,Sm,Ev,Evlo,	DLEC1,deleted in lung and esophageal cancer protein 1 isoform X1
hum:NP_057279.2	1780	Susscr4EVm000525t2	1852	ncbi:XP_020928277.1	1856	ENSSSCP00000011146.3	1829	EQ,Ev,Sm,na	KIF20B,kinesin-like protein KIF20B isoform 2
hum:XP_005251116.1	1780	Susscr4EVm000533t2	1814	ncbi:XP_013851968.1	1781	ENSSSCP00000031041.2	1781	Ev,Nc,Sm,na	COL14A1,collagen alpha-1(XIV) chain isoform X2
hum:XP_005247339.1	1779	Susscr4EVm000669t2	1813	ncbi:XP_020926169.1	1819	ENSSSCP00000012740.3	736	EQ,Ev,Sm,Smfr,Smlo,	ABI3BP,target of Nesh-SH3 isoform X2
hum:XP_011534493.1	1777	Susscr4EVm000481t8	1387	ncbi:XP_005659175.2	747	ENSSSCP00000056913.1	1790	Sm,Ev,Nc,Evlo,Ncfr,Nclo,	FNDC1,fibronectin type III domain-containing protein 1 isoform X2
hum:XP_016884961.1	1776	Susscr4EVm000337t2	1824	ncbi:XP_003135533.2	1219	ENSSSCP00000031011.2	1780	Ev,Sm,Nc,Nclo,	HCFC1,host cell factor 1 isoform X6
hum:NP_714544.1	1775	Susscr4EVm001774t1	1117	ncbi:XP_013848532.1	1756	ENSSSCP00000005067.2	1755	EQ,Sm,Ev,Evfr,Evlo,	STRC,stereocilin precursor
hum:XP_016861594.1	1774	Susscr4EVm000669t2	1794	ncbi:XP_020926188.1	1805	ENSSSCP00000012740.3	736	Nc,Ev,Sm,Smfr,Smlo,	ABI3BP,target of Nesh-SH3 isoform X5
hum:NP_001295049.1	1773	Susscr4EVm000548t1	1831	ncbi:XP_005659977.1	1831	ENSSSCP00000020885.2	1825	EQ,Nc,Sm,na	TOGARAM1,TOG array regulator of axonemal microtubules protein 1 isoform 1
hum:NP_001335658.1	1772	Susscr4EVm000578t1	1780	ncbi:XP_020943536.1	1784	ENSSSCP00000055224.1	1784	EQ,Sm,Ev,na	KIDINS220,kinase D-interacting substrate of 220 kDa isoform 2
hum:XP_011533233.1	1771	Susscr4EVm000292t16	1502	ncbi:XP_020921664.1	1284	ENSSSCP00000022040.2	1502	EQ,Sm,Nc,Nclo,	PARP4,poly [ADP-ribose] polymerase 4 isoform X1
hum:XP_016876616.1	1770	Susscr4EVm000200t1	1768	ncbi:XP_020955055.1	1768	ENSSSCP00000002495.3	1768	EQ,Nc,Sm,na	ZFYVE26,zinc finger FYVE domain-containing protein 26 isoform X4
hum:XP_016879437.1	1769	Susscr4EVm000030t1	685	ncbi:XP_020942270.1	732	ENSSSCP00000008432.2	1671	Sm,Nc,Ev,Ncfr,Nclo,Evfr,Evlo,	LOC400499,putative uncharacterized protein LOC400499 isoform X20
hum:XP_024306181.1	1769	Susscr4EVm000542t1	1823	ncbi:XP_003354719.1	1846	ENSSSCP00000008587.3	1822	Nc,Ev,Sm,na	TSC2,tuberin isoform X7
hum:XP_016873818.1	1768	Susscr4EVm000521t13	1712	ncbi:XP_013849914.1	1670	ENSSSCP00000047798.1	1683	Ev,Sm,Nc,na	QSER1,glutamine and serine-rich protein 1 isoform X3
hum:NP_001177638.1	1767	Susscr4EVm000549t1	1824	ncbi:NP_001014971.1	1814	ENSSSCP00000006161.3	1828	EQ,Ev,Nc,na	COL11A1,collagen alpha-1(XI) chain isoform E preproprotein
hum:XP_011520317.1	1767	Susscr4EVm000407t1	1761	ncbi:XP_020954252.1	1767	ENSSSCP00000031606.1	1767	EQ,Sm,Ev,na	LRRK1,leucine-rich repeat serine/threonine-protein kinase 1 isoform X3
hum:XP_016881160.1	1766	Susscr4EVm000478t24	1732	ncbi:XP_020951725.1	1725	ENSSSCP00000033598.1	1732	EQ,Sm,Nc,na	MTCL1,microtubule cross-linking factor 1 isoform X17
hum:XP_011510947.1	1765	Susscr4EVm000669t1	1807	ncbi:XP_020926188.1	1796	ENSSSCP00000046114.1	665	Ev,Nc,Sm,Smfr,Smlo,	ABI3BP,target of Nesh-SH3 isoform X18
hum:XP_011542611.1	1764	Susscr4EVm000577t4	1867	ncbi:XP_020920080.1	1850	ENSSSCP00000050324.1	1850	Ev,Nc,Sm,na	CDC42BPA,serine/threonine-protein kinase MRCK alpha isoform X11
hum:XP_016876043.1	1764	Susscr4EVm000091t4	1779	ncbi:XP_020957210.1	1780	ENSSSCP00000055655.1	1763	EQ,Ev,Sm,na	FREM2,FRAS1-related extracellular matrix protein 2 isoform X1
hum:XP_024303020.1	1764	Susscr4EVm000617t1	1690	ncbi:XP_020946057.1	1639	ENSSSCP00000056225.1	1613	Ev,Nc,Sm,na	MROH1,maestro heat-like repeat-containing protein family member 1 isoform X1
hum:XP_011510733.1	1763	Susscr4EVm000082t15	1811	ncbi:XP_020931400.1	1803	ENSSSCP00000043192.1	1756	EQ,Nc,Sm,na	COL6A6,collagen alpha-6(VI) chain isoform X4
hum:NP_001035362.3	1762	Susscr4EVm000594t1	1769	ncbi:XP_020929935.1	1763	ENSSSCP00000041180.1	1763	EQ,Nc,Sm,na	ADAMTSL1,ADAMTS-like protein 1 isoform 4 precursor
hum:XP_011541377.1	1762	Susscr4EVm000377t1	1759	ncbi:XP_013835017.2	1759	ENSSSCP00000016160.3	1759	EQ,Nc,Sm,na	ARHGAP32,rho GTPase-activating protein 32 isoform X5
hum:XP_011543915.1	1762	Susscr4EVm001203t1	1310	ncbi:XP_020936281.1	1763	ENSSSCP00000058841.1	1322	Nc,Sm,Ev,Smlo,Evlo,	FRMPD4,FERM and PDZ domain-containing protein 4 isoform X2
hum:NP_057688.2	1761	Susscr4EVm000585t1	1783	ncbi:XP_003480965.2	1769	ENSSSCP00000015245.3	1761	Ev,Nc,Sm,na	KDM3B,lysine-specific demethylase 3B
hum:XP_016884820.1	1761	Susscr4EVm000061t5	1763	ncbi:XP_020935202.1	1761	ENSSSCP00000023001.3	1730	EQ,Nc,Sm,na	DMD,dystrophin isoform X13
hum:XP_011537119.1	1760	Susscr4EVm000695t1	1720	ncbi:XP_020948445.1	1767	ENSSSCP00000046805.1	1767	EQ,Sm,Ev,na	LRRIQ1,leucine-rich repeat and IQ domain-containing protein 1 isoform X1
hum:NP_001073312.1	1759	Susscr4EVm000431t1	1629	ncbi:XP_020950985.1	1629	ENSSSCP00000033737.1	1631	EQ,Ev,Nc,na	CASZ1,zinc finger protein castor homolog 1 isoform a
hum:XP_016885472.1	1759	Susscr4EVm001203t1	1320	ncbi:XP_020936279.1	1773	ENSSSCP00000058841.1	1333	Nc,Sm,Ev,Smlo,Evlo,	FRMPD4,FERM and PDZ domain-containing protein 4 isoform X3
hum:XP_005246622.1	1757	Susscr4EVm000429t3	1773	ncbi:XP_013839902.1	1769	ENSSSCP00000043943.1	1769	EQ,Nc,Sm,na	MAP2,microtubule-associated protein 2 isoform X19
hum:XP_005260063.1	1756	Susscr4EVm000561t4	1763	ncbi:XP_020939278.1	1762	ENSSSCP00000049422.1	1762	EQ,Nc,Sm,na	WIZ,protein Wiz isoform X3
hum:NP_001116857.1	1755	Susscr4EVm000590t1	1775	ncbi:XP_003360312.1	1775	ENSSSCP00000013027.3	1762	EQ,Nc,Sm,na	BCOR,BCL-6 corepressor isoform c
hum:NP_056070.1	1755	Susscr4EVm000570t1	1755	ncbi:XP_020952748.1	1755	ENSSSCP00000039805.1	1755	EQ,Nc,Sm,na	UBR2,E3 ubiquitin-protein ligase UBR2 isoform 1
hum:XP_024303021.1	1755	Susscr4EVm000617t1	1690	ncbi:XP_020946054.1	1635	ENSSSCP00000056225.1	1613	Ev,Nc,Sm,na	MROH1,maestro heat-like repeat-containing protein family member 1 isoform X2
hum:XP_024306826.1	1755	Susscr4EVm001016t1	1423	ncbi:XP_013844177.1	1418	ENSSSCP00000027823.2	1174	EQ,Nc,Sm,Smlo,	PLCH2,1-phosphatidylinositol 4,5-bisphosphate phosphodiesterase eta-2 isoform X1
hum:NP_569711.2	1751	Susscr4EVm000600t1	1756	ncbi:XP_020927188.1	1617	ENSSSCP00000058425.1	1320	Ev,Nc,Sm,Smlo,	COL18A1,collagen alpha-1(XVIII) chain isoform 3 preproprotein
hum:XP_011510925.1	1750	Susscr4EVm000082t10	1797	ncbi:XP_020931400.1	1800	ENSSSCP00000043192.1	1748	EQ,Ev,Sm,na	COL6A5,collagen alpha-5(VI) chain isoform X3
hum:NP_056169.1	1749	Susscr4EVm000603t3	1752	ncbi:XP_020925492.1	1780	ENSSSCP00000044497.1	1753	Nc,Sm,Ev,na	NUP188,nucleoporin NUP188 homolog
hum:NP_056477.1	1749	Susscr4EVm000568t2	1803	ncbi:XP_003354937.2	1749	ENSSSCP00000025952.2	1749	Ev,Nc,Sm,na	IFT172,intraflagellar transport protein 172 homolog
hum:NP_689856.6	1749	Susscr4EVm000604t1	1802	ncbi:XP_013849607.2	1791	ENSSSCP00000011482.3	1770	Ev,Nc,Sm,na	KNDC1,protein very KIND isoform 1
hum:NP_060639.3	1747	Susscr4EVm000609t2	1775	ncbi:NP_001230750.1	1774	ENSSSCP00000024358.1	1774	EQ,Nc,Sm,na	KIAA1551,uncharacterized protein KIAA1551
hum:NP_079052.2	1746	Susscr4EVm000606t2	1752	ncbi:NP_001231117.1	1750	ENSSSCP00000042418.1	1750	EQ,Nc,Sm,na	PEAK1,pseudopodium-enriched atypical kinase 1
hum:XP_011515573.1	1746	Susscr4EVm000617t2	1638	ncbi:XP_020946057.1	1618	ENSSSCP00000056225.1	1592	Ev,Nc,Sm,na	MROH1,maestro heat-like repeat-containing protein family member 1 isoform X4
hum:XP_011516930.1	1746	Susscr4EVm000168t4	1838	ncbi:NP_999395.1	1746	ENSSSCP00000024361.2	1746	Ev,Nc,Sm,na	TNC,tenascin isoform X13
hum:NP_056534.2	1745	Susscr4EVm000512t33	1826	ncbi:NP_001014971.1	1805	ENSSSCP00000006161.3	1821	EQ,Sm,Nc,na	COL5A3,collagen alpha-3(V) chain preproprotein
hum:NP_001002029.3	1744	Susscr4EVm000107t2	1794	ncbi:NP_001116561.1	1744	ENSSSCP00000001528.2	1744	Ev,Nc,Sm,na	C4B,complement C4-B preproprotein
hum:XP_011517338.1	1744	Susscr4EVm000621t1	1685	ncbi:XP_020940622.1	1693	ENSSSCP00000005213.3	1683	EQ,Ev,Sm,na	TRPM3,transient receptor potential cation channel subfamily M member 3 isoform X9
hum:XP_016866180.1	1744	Susscr4EVm000664t1	1656	ncbi:XP_001924825.2	1656	ENSSSCP00000035785.1	1656	EQ,Nc,Sm,na	SHPRH,E3 ubiquitin-protein ligase SHPRH isoform X1
hum:XP_005255761.1	1743	Susscr4EVm000036t13	1773	ncbi:XP_020941831.1	1746	ENSSSCP00000025782.2	1748	Ev,Sm,Nc,na	MARF1,meiosis regulator and mRNA stability factor 1 isoform X1
hum:XP_016876587.1	1743	Susscr4EVm000548t3	1792	ncbi:XP_005659980.1	1798	ENSSSCP00000041400.1	1792	EQ,Ev,Sm,na	TOGARAM1,TOG array regulator of axonemal microtubules protein 1 isoform X1
hum:NP_001003699.1	1742	Susscr4EVm000596t1	1764	ncbi:XP_005665609.2	1766	ENSSSCP00000001092.3	1702	EQ,Ev,Sm,na	RREB1,ras-responsive element-binding protein 1 isoform 1
hum:NP_001138462.1	1742	Susscr4EVm000614t1	1742	ncbi:XP_003128959.3	1742	ENSSSCP00000048301.1	1742	EQ,Nc,Sm,na	NWD2,NACHT and WD repeat domain-containing protein 2
hum:XP_011535268.1	1741	Susscr4EVm000322t4	1567	ncbi:XP_001924746.3	1510	ENSSSCP00000002569.3	1510	Ev,Nc,Sm,na	YLPM1,YLP motif-containing protein 1 isoform X2
hum:XP_011509772.1	1740	Susscr4EVm000589t1	1745	ncbi:XP_020931757.1	1745	ENSSSCP00000050061.1	1519	EQ,Nc,Sm,Smlo,	MBD5,methyl-CpG-binding domain protein 5 isoform X1
hum:NP_001308238.1	1738	Susscr4EVm000408t12	1810	ncbi:XP_020925890.1	1810	ENSSSCP00000040501.1	1810	EQ,Nc,Sm,na	MYLK,myosin light chain kinase, smooth muscle isoform 9
hum:XP_005259716.1	1738	Susscr4EVm000628t1	1597	ncbi:XP_020939844.1	1597	ENSSSCP00000026892.2	1597	EQ,Nc,Sm,na	DOT1L,histone-lysine N-methyltransferase, H3 lysine-79 specific isoform X1
hum:XP_011527249.1	1738	Susscr4EVm000372t27	1780	ncbi:XP_020950443.1	1778	ENSSSCP00000053242.1	1758	EQ,Nc,Sm,na	MYH7B,myosin-7B isoform X4
hum:XP_016869291.1	1737	Susscr4EVm000617t2	1638	ncbi:XP_020946054.1	1614	ENSSSCP00000056225.1	1592	Ev,Nc,Sm,na	MROH1,maestro heat-like repeat-containing protein family member 1 isoform X5
hum:XP_024306878.1	1736	Susscr4EVm000478t32	1742	ncbi:XP_020951725.1	1730	ENSSSCP00000033598.1	1737	EQ,Sm,Nc,na	MTCL1,microtubule cross-linking factor 1 isoform X1
hum:XP_016859189.1	1734	Susscr4EVm000016t2	1833	ncbi:XP_013849388.2	1833	ENSSSCP00000054333.1	1798	EQ,Nc,Sm,na	OBSL1,obscurin-like protein 1 isoform X6
hum:XP_016862214.1	1734	Susscr4EVm000477t25	1757	ncbi:XP_020924572.1	1734	ENSSSCP00000036651.1	1734	Ev,Nc,Sm,na	PBRM1,protein polybromo-1 isoform X1
hum:NP_001272368.1	1732	Susscr4EVm000623t1	1732	ncbi:XP_003359810.3	1732	ENSSSCP00000034597.1	1732	EQ,Nc,Sm,na	RICTOR,rapamycin-insensitive companion of mTOR isoform 2
hum:XP_011517340.1	1732	Susscr4EVm000621t1	1673	ncbi:XP_020930076.1	1685	ENSSSCP00000005213.3	1671	Nc,Ev,Sm,na	TRPM3,transient receptor potential cation channel subfamily M member 3 isoform X11
hum:NP_001073948.2	1731	Susscr4EVm000143t34	1762	ncbi:XP_020940100.1	1762	ENSSSCP00000055423.1	1762	EQ,Nc,Sm,na	ARHGEF28,rho guanine nucleotide exchange factor 28 isoform 1
hum:NP_001248392.1	1731	Susscr4EVm000616t10	1735	ncbi:XP_020927861.1	1740	ENSSSCP00000045243.1	1740	EQ,Sm,Ev,na	NRAP,nebulin-related-anchoring protein isoform 3
hum:NP_277052.1	1731	Susscr4EVm000513t12	1874	ncbi:XP_020938304.1	1872	ENSSSCP00000054645.1	1752	EQ,Nc,Sm,na	SHANK3,SH3 and multiple ankyrin repeat domains protein 3
hum:XP_011539367.1	1731	Susscr4EVm000523t2	1717	ncbi:XP_020952383.1	1735	ENSSSCP00000004228.3	1642	Nc,Ev,Sm,na	MAST2,microtubule-associated serine/threonine-protein kinase 2 isoform X6
hum:NP_203754.2	1729	Susscr4EVm000107t53	1799	ncbi:XP_020937678.1	1361	ENSSSCP00000023189.2	1468	Ev,Sm,Nc,Smlo,Nclo,	TNKS1BP1,182 kDa tankyrase-1-binding protein
hum:XP_016856413.1	1729	Susscr4EVm000549t1	1954	ncbi:XP_003128379.1	1719	ENSSSCP00000029039.2	1719	Ev,Nc,Sm,Nclo,Smlo,	COL24A1,collagen alpha-1(XXIV) chain isoform X1
hum:XP_016865695.1	1729	Susscr4EVm000344t3	1737	ncbi:XP_020946015.1	1729	ENSSSCP00000042651.1	1729	EQ,Nc,Sm,na	ASCC3,activating signal cointegrator 1 complex subunit 3 isoform X4
hum:XP_005268284.1	1728	Susscr4EVm000577t20	1784	ncbi:XP_020937279.1	1759	ENSSSCP00000050793.1	1746	Ev,Nc,Sm,na	CDC42BPB,serine/threonine-protein kinase MRCK beta isoform X1
hum:XP_016885672.1	1727	Susscr4EVm000346t18	1746	ncbi:XP_020920127.1	1737	ENSSSCP00000026280.2	1732	EQ,Nc,Sm,na	KIF26B,kinesin-like protein KIF26B isoform X2
hum:XP_024305122.1	1727	Susscr4EVm000557t11	1493	ncbi:XP_020921351.1	1678	ENSSSCP00000049501.1	1612	Nc,Sm,Ev,Evlo,	LMO7,LIM domain only protein 7 isoform X1
hum:NP_001136112.1	1726	Susscr4EVm000311t21	1818	ncbi:XP_020936986.1	1818	ENSSSCP00000052505.1	1817	EQ,Nc,Sm,na	TNRC6C,trinucleotide repeat-containing gene 6C protein isoform 1
hum:NP_001292353.1	1726	Susscr4EVm002469t1	917	ncbi:XP_020937495.1	893	ENSSSCP00000049308.1	1200	Sm,Ev,Nc,Evlo,Nclo,	FMN2,formin-2 isoform 1
hum:NP_001307684.1	1726	Susscr4EVm000622t1	1732	ncbi:XP_020923139.1	1726	ENSSSCP00000048930.1	1603	EQ,Nc,Sm,na	SUPT6H,transcription elongation factor SPT6
hum:XP_011510953.1	1726	Susscr4EVm000669t1	1767	ncbi:XP_020926183.1	1791	ENSSSCP00000012740.3	736	Nc,Ev,Sm,Smfr,Smlo,	ABI3BP,target of Nesh-SH3 isoform X33
hum:XP_005247359.1	1725	Susscr4EVm000669t1	1773	ncbi:XP_020926185.1	1787	ENSSSCP00000046114.1	736	Nc,Ev,Sm,Smfr,Smlo,	ABI3BP,target of Nesh-SH3 isoform X35
hum:XP_006712840.1	1725	Susscr4EVm000637t2	1707	ncbi:XP_005672324.2	1743	ENSSSCP00000017220.3	1743	EQ,Sm,Ev,na	SPHKAP,A-kinase anchor protein SPHKAP isoform X1
hum:NP_000218.3	1724	Susscr4EVm000520t12	1840	ncbi:XP_020940122.1	1829	ENSSSCP00000042818.1	1816	Ev,Nc,Sm,na	LAMA3,laminin subunit alpha-3 isoform 2 precursor
hum:NP_001317219.1	1724	Susscr4EVm000524t4	1743	ncbi:XP_020950980.1	1749	ENSSSCP00000051583.1	1743	EQ,Ev,Sm,na	KIF1A,kinesin-like protein KIF1A isoform 5
hum:NP_001615.2	1723	Susscr4EVm000366t1	1732	ncbi:XP_003121377.4	1732	ENSSSCP00000026798.2	1732	EQ,Nc,Sm,na	CRYBG1,beta/gamma crystallin domain-containing protein 1
hum:XP_011537121.1	1723	Susscr4EVm000695t1	1719	ncbi:XP_020948454.1	1730	ENSSSCP00000046805.1	1719	Nc,Ev,Sm,na	LRRIQ1,leucine-rich repeat and IQ domain-containing protein 1 isoform X3
hum:NP_001073379.1	1722	Susscr4EVm000695t1	1720	ncbi:XP_020948453.1	1729	ENSSSCP00000046805.1	1723	EQ,Sm,Ev,na	LRRIQ1,leucine-rich repeat and IQ domain-containing protein 1
hum:NP_065859.3	1722	Susscr4EVm000567t1	1881	ncbi:XP_005656429.1	1881	ENSSSCP00000033710.1	1881	EQ,Nc,Sm,na	SIPA1L2,signal-induced proliferation-associated 1-like protein 2
hum:XP_011531155.1	1722	Susscr4EVm000559t13	1744	ncbi:XP_020943312.1	1722	ENSSSCP00000002566.3	1680	Ev,Nc,Sm,na	LTBP1,latent-transforming growth factor beta-binding protein 1 isoform X1
hum:NP_003015.2	1721	Susscr4EVm000629t2	1783	ncbi:XP_020944009.1	1783	ENSSSCP00000038885.1	1476	EQ,Nc,Sm,Smlo,	ITSN1,intersectin-1 isoform ITSN-l
hum:XP_006713634.1	1721	Susscr4EVm000669t2	1764	ncbi:XP_020926172.1	1814	ENSSSCP00000012740.3	736	Nc,Ev,Sm,Smfr,Smlo,	ABI3BP,target of Nesh-SH3 isoform X37
hum:XP_011509378.1	1721	Susscr4EVm000617t2	1644	ncbi:XP_013840068.2	1721	ENSSSCP00000017275.3	1698	Nc,Sm,Ev,na	MROH2A,maestro heat-like repeat-containing protein family member 2A isoform X1
hum:XP_016861205.1	1721	Susscr4EVm000082t9	1769	ncbi:XP_020931400.1	1758	ENSSSCP00000043192.1	1692	Ev,Nc,Sm,na	COL6A6,collagen alpha-6(VI) chain isoform X5
hum:NP_056240.2	1720	Susscr4EVm000627t1	1723	ncbi:XP_005662463.2	1722	ENSSSCP00000024326.2	1568	EQ,Nc,Sm,na	POLR1A,DNA-directed RNA polymerase I subunit RPA1
hum:NP_001341358.1	1718	Susscr4EVm000365t4	1718	ncbi:XP_020929194.1	1548	ENSSSCP00000011114.3	1399	Ev,Nc,Sm,Smlo,	PCDH15,protocadherin-15 isoform CD3-b precursor
hum:NP_036363.2	1718	Susscr4EVm000298t1	1722	ncbi:XP_020953220.1	1722	ENSSSCP00000042980.1	1126	EQ,Nc,Sm,Smfr,Smlo,	PRDM2,PR domain zinc finger protein 2 isoform a
hum:XP_011520124.1	1718	Susscr4EVm000594t1	1792	ncbi:XP_020929926.1	1855	ENSSSCP00000041180.1	1786	Nc,Ev,Sm,na	ADAMTSL3,ADAMTS-like protein 3 isoform X1
hum:XP_011539975.1	1718	Susscr4EVm000612t1	1136	ncbi:XP_020951287.1	1120	ENSSSCP00000054651.1	1117	Ev,Nc,Sm,na	CRYBG2,beta/gamma crystallin domain-containing protein 2 isoform X3
hum:XP_016874530.1	1718	Susscr4EVm000610t1	1752	ncbi:XP_020947582.1	1722	ENSSSCP00000034727.1	1722	Ev,Nc,Sm,na	MON2,protein MON2 homolog isoform X1
hum:XP_024304245.1	1718	Susscr4EVm000583t3	1369	ncbi:XP_013849925.2	1822	ENSSSCP00000014158.3	1184	Nc,Ev,Sm,Evlo,Smfr,Smlo,	DCDC1,doublecortin domain-containing protein 1 isoform X5
hum:XP_024307049.1	1718	Susscr4EVm000691t1	1721	ncbi:XP_003127892.2	1721	ENSSSCP00000021846.2	1089	EQ,Nc,Sm,Smfr,Smlo,	MYOM1,myomesin-1 isoform X1
hum:NP_919431.2	1717	Susscr4EVm000654t1	1741	ncbi:XP_020955283.1	1732	ENSSSCP00000005267.3	1732	EQ,Nc,Sm,na	PHLPP1,PH domain leucine-rich repeat-containing protein phosphatase 1
hum:XP_011510071.1	1715	Susscr4EVm000089t16	1669	ncbi:XP_005662394.2	1669	ENSSSCP00000008687.3	1669	EQ,Nc,Sm,na	RGPD6,RANBP2-like and GRIP domain-containing protein 5/6 isoform X6
hum:XP_011543672.1	1715	Susscr4EVm000662t5	1713	ncbi:XP_020955617.1	1718	ENSSSCP00000026569.2	863	EQ,Ev,Sm,Smfr,Smlo,	NRXN2,neurexin-2-beta isoform X1
hum:NP_690850.2	1714	Susscr4EVm000549t2	1976	ncbi:XP_020946000.1	1700	ENSSSCP00000005883.3	1486	Ev,Nc,Sm,Nclo,Smlo,	COL24A1,collagen alpha-1(XXIV) chain isoform 1 precursor
hum:XP_016862226.1	1713	Susscr4EVm000477t25	1757	ncbi:XP_020924561.1	1713	ENSSSCP00000046027.1	1713	Ev,Nc,Sm,na	PBRM1,protein polybromo-1 isoform X10
hum:NP_001837.2	1712	Susscr4EVm000641t1	1726	ncbi:XP_020921567.1	1712	ENSSSCP00000010191.3	1712	Ev,Nc,Sm,na	COL4A2,collagen alpha-2(IV) chain preproprotein
hum:NP_060101.3	1712	Susscr4EVm000645t1	1704	ncbi:XP_020927871.1	1704	ENSSSCP00000054579.1	1705	EQ,Ev,Nc,na	DDX60,probable ATP-dependent RNA helicase DDX60
hum:NP_006026.3	1711	Susscr4EVm000577t20	1767	ncbi:XP_020920087.1	1754	ENSSSCP00000050793.1	1732	Ev,Nc,Sm,na	CDC42BPB,serine/threonine-protein kinase MRCK beta
hum:NP_001181927.1	1710	Susscr4EVm000630t1	1727	ncbi:XP_005659689.1	1727	ENSSSCP00000005016.2	1727	EQ,Nc,Sm,na	CEP152,centrosomal protein of 152 kDa isoform 1
hum:NP_001261.2	1710	Susscr4EVm000504t1	1751	ncbi:XP_013833724.1	1871	ENSSSCP00000023979.2	1712	Nc,Ev,Sm,na	CHD1,chromodomain-helicase-DNA-binding protein 1
hum:XP_011513476.1	1710	Susscr4EVm001055t1	1288	ncbi:XP_013835187.1	1831	ENSSSCP00000026597.2	1345	Nc,Sm,Ev,Smlo,Evlo,	VWDE,von Willebrand factor D and EGF domain-containing protein isoform X1
hum:XP_011515697.1	1710	Susscr4EVm000750t4	1739	ncbi:XP_020946256.1	1728	ENSSSCP00000035737.1	1706	Ev,Nc,Sm,na	RIMS2,regulating synaptic membrane exocytosis protein 2 isoform X1
hum:NP_065772.1	1709	Susscr4EVm002868t1	902	ncbi:XP_020935852.1	1657	ENSSSCP00000058207.1	1657	EQ,Sm,Ev,Evfr,Evlo,	KIAA1210,acrosomal protein KIAA1210
hum:NP_075556.1	1709	Susscr4EVm000624t1	1673	ncbi:NP_999511.1	1673	ENSSSCP00000034728.1	1673	EQ,Nc,Sm,na	SIGLEC1,sialoadhesin precursor
hum:NP_001317218.1	1708	Susscr4EVm000626t2	1735	ncbi:XP_020950980.1	1759	ENSSSCP00000051583.1	1726	Nc,Ev,Sm,na	KIF1A,kinesin-like protein KIF1A isoform 4
hum:NP_689969.2	1708	Susscr4EVm000623t1	1732	ncbi:XP_005672486.2	1732	ENSSSCP00000034597.1	1732	EQ,Nc,Sm,na	RICTOR,rapamycin-insensitive companion of mTOR isoform 1
hum:XP_006718908.1	1708	Susscr4EVm000101t2	1739	ncbi:NP_001116552.1	1708	ENSSSCP00000040560.1	1708	Ev,Nc,Sm,na	ATM,serine-protein kinase ATM isoform X8
hum:XP_006724680.1	1708	Susscr4EVm000588t2	1809	ncbi:XP_020921567.1	1769	ENSSSCP00000010191.3	1769	Ev,Nc,Sm,na	COL4A6,collagen alpha-6(IV) chain isoform X1
hum:NP_055527.1	1707	Susscr4EVm000642t1	1708	ncbi:XP_020942065.1	1708	ENSSSCP00000008310.3	1043	EQ,Nc,Sm,Smfr,Smlo,	SETD1A,histone-lysine N-methyltransferase SETD1A
hum:XP_006715502.1	1707	Susscr4EVm000664t1	1654	ncbi:XP_020942739.1	1656	ENSSSCP00000035785.1	1654	EQ,Ev,Sm,na	SHPRH,E3 ubiquitin-protein ligase SHPRH isoform X2
hum:XP_011511221.1	1707	Susscr4EVm000597t1	1761	ncbi:XP_005669972.2	1744	ENSSSCP00000007572.3	681	Ev,Nc,Sm,Smfr,Smlo,	XRN1,5'-3' exoribonuclease 1 isoform X1
hum:XP_011530351.1	1706	Susscr4EVm000387t1	1699	ncbi:XP_020957144.1	1699	ENSSSCP00000027872.2	1577	EQ,Nc,Sm,na	DCHS2,protocadherin-23 isoform X2
hum:XP_024303600.1	1706	Susscr4EVm000658t3	1723	ncbi:XP_020928197.1	1740	ENSSSCP00000054881.1	1730	Nc,Sm,Ev,na	USP54,inactive ubiquitin carboxyl-terminal hydrolase 54 isoform X1
hum:XP_005247295.1	1705	Susscr4EVm000647t1	1708	ncbi:XP_013837599.1	1708	ENSSSCP00000052217.1	1708	EQ,Nc,Sm,na	PLCH1,1-phosphatidylinositol 4,5-bisphosphate phosphodiesterase eta-1 isoform X1
hum:NP_001080.2	1704	Susscr4EVm000582t2	1722	ncbi:XP_020942157.1	1707	ENSSSCP00000008599.3	1703	Ev,Nc,Sm,na	ABCA3,ATP-binding cassette sub-family A member 3
hum:NP_056045.2	1704	Susscr4EVm000633t1	1715	ncbi:XP_020956745.1	1723	ENSSSCP00000055924.1	1717	EQ,Sm,Ev,na	ARAP2,arf-GAP with Rho-GAP domain, ANK repeat and PH domain-containing protein 2
hum:XP_011538498.1	1704	Susscr4EVm000676t1	1706	ncbi:XP_020928477.1	1706	ENSSSCP00000027927.2	412	EQ,Nc,Sm,Smfr,Smlo,	CFAP43,cilia- and flagella-associated protein 43 isoform X1
hum:NP_001073890.2	1703	Susscr4EVm000753t1	1707	ncbi:XP_020939202.1	1732	ENSSSCP00000031563.1	1732	EQ,Sm,Ev,na	UNC13A,protein unc-13 homolog A
hum:XP_006717281.1	1702	Susscr4EVm000206t11	1107	ncbi:XP_020922883.1	1107	ENSSSCP00000043637.1	1109	EQ,Ev,Nc,na	ZNF462,zinc finger protein 462 isoform X4
hum:NP_036586.2	1701	Susscr4EVm000640t1	1737	ncbi:XP_020927592.1	1735	ENSSSCP00000004392.3	1735	EQ,Nc,Sm,na	TIAM2,T-lymphoma invasion and metastasis-inducing protein 2 isoform a
hum:NP_065944.2	1701	Susscr4EVm000702t1	1682	ncbi:XP_020940781.1	1690	ENSSSCP00000024046.2	1138	EQ,Ev,Sm,Smlo,	CCDC180,coiled-coil domain-containing protein 180 isoform 1
hum:XP_005263415.1	1701	Susscr4EVm000714t1	1727	ncbi:XP_020941062.1	1715	ENSSSCP00000054291.1	1715	Ev,Nc,Sm,na	RAPGEF2,rap guanine nucleotide exchange factor 2 isoform X1
hum:XP_011527631.1	1701	Susscr4EVm000624t3	1639	ncbi:NP_999511.1	1626	ENSSSCP00000034728.1	1626	Ev,Nc,Sm,na	SIGLEC1,sialoadhesin isoform X2
hum:XP_024303614.1	1701	Susscr4EVm000658t1	1720	ncbi:XP_020928197.1	1740	ENSSSCP00000054881.1	1725	Nc,Sm,Ev,na	USP54,inactive ubiquitin carboxyl-terminal hydrolase 54 isoform X2
hum:NP_001006608.2	1700	Susscr4EVm000331t8	2051	ncbi:XP_003358058.4	1660	ENSSSCP00000018357.3	751	Ev,Nc,Sm,Nclo,Smfr,Smlo,	LRRC37A2,leucine-rich repeat-containing protein 37A2 precursor
hum:NP_001136116.1	1700	Susscr4EVm000637t3	1718	ncbi:XP_020930543.1	1718	ENSSSCP00000043902.1	1718	EQ,Nc,Sm,na	SPHKAP,A-kinase anchor protein SPHKAP isoform 1
hum:XP_016859620.1	1700	Susscr4EVm000429t1	1773	ncbi:XP_013839898.1	1769	ENSSSCP00000032550.1	1769	EQ,Nc,Sm,na	MAP2,microtubule-associated protein 2 isoform X20
hum:XP_016861140.1	1700	Susscr4EVm000403t8	1757	ncbi:XP_003131332.1	1753	ENSSSCP00000018312.3	1753	EQ,Nc,Sm,na	SCN11A,sodium channel protein type 11 subunit alpha isoform X4
hum:XP_011533454.1	1699	Susscr4EVm007883t1	531	ncbi:XP_020921066.1	1681	ENSSSCP00000010221.3	1685	EQ,Nc,Ev,Evfr,Evlo,	RNF17,RING finger protein 17 isoform X1
hum:NP_001239133.1	1698	Susscr4EVm000657t1	1766	ncbi:NP_001001646.1	1766	ENSSSCP00000043852.1	1766	EQ,Nc,Sm,na	C4A,complement C4-A isoform 2 preproprotein
hum:NP_006268.2	1697	Susscr4EVm000634t1	1774	ncbi:XP_020926605.1	1779	ENSSSCP00000038885.1	1534	EQ,Ev,Sm,Smlo,	ITSN2,intersectin-2 isoform 1
hum:XP_005266358.1	1697	Susscr4EVm000673t15	721	ncbi:XP_020921252.1	683	ENSSSCP00000010047.3	680	Ev,Nc,Sm,na	ZC3H13,zinc finger CCCH domain-containing protein 13 isoform X1
hum:XP_011520126.1	1697	Susscr4EVm000682t1	1725	ncbi:XP_020929919.1	1768	ENSSSCP00000041180.1	1699	Nc,Ev,Sm,na	ADAMTSL3,ADAMTS-like protein 3 isoform X4
hum:XP_016882562.1	1697	Susscr4EVm000473t15	1768	ncbi:XP_020952521.1	1829	ENSSSCP00000039869.1	1762	Nc,Ev,Sm,na	PTPRS,receptor-type tyrosine-protein phosphatase S isoform X10
hum:XP_016885151.1	1697	Susscr4EVm000723t14	1699	ncbi:XP_013841848.1	1697	ENSSSCP00000041432.1	1697	EQ,Nc,Sm,na	THOC2,THO complex subunit 2 isoform X1
hum:XP_005269921.1	1696	Susscr4EVm000616t1	1731	ncbi:XP_020927859.1	1737	ENSSSCP00000031875.1	1731	EQ,Ev,Sm,na	NRAP,nebulin-related-anchoring protein isoform X1
hum:XP_006712841.1	1696	Susscr4EVm000637t4	1707	ncbi:XP_005672324.2	1743	ENSSSCP00000017220.3	1743	EQ,Sm,Ev,na	SPHKAP,A-kinase anchor protein SPHKAP isoform X3
hum:XP_005269922.1	1695	Susscr4EVm000616t10	1735	ncbi:XP_020927854.1	1735	ENSSSCP00000038707.1	1735	EQ,Nc,Sm,na	NRAP,nebulin-related-anchoring protein isoform X3
hum:XP_016885153.1	1695	Susscr4EVm000723t4	1699	ncbi:XP_013841848.1	1697	ENSSSCP00000041432.1	1697	EQ,Nc,Sm,na	THOC2,THO complex subunit 2 isoform X2
hum:NP_001124432.1	1693	Susscr4EVm000647t1	1682	ncbi:XP_005669995.1	1696	ENSSSCP00000056890.1	1696	EQ,Sm,Ev,na	PLCH1,1-phosphatidylinositol 4,5-bisphosphate phosphodiesterase eta-1 isoform a
hum:NP_001138502.1	1692	Susscr4EVm000959t1	1450	ncbi:XP_020927382.1	1713	ENSSSCP00000027293.2	1715	EQ,Nc,Ev,Evlo,	TOPAZ1,testis- and ovary-specific PAZ domain-containing protein 1
hum:NP_001287955.1	1692	Susscr4EVm000517t15	1731	ncbi:XP_020954486.1	1695	ENSSSCP00000005227.3	1705	Ev,Sm,Nc,na	TJP1,tight junction protein ZO-1 isoform d
hum:NP_055804.2	1692	Susscr4EVm000750t1	1604	ncbi:XP_020928538.1	1702	ENSSSCP00000004621.3	1692	Nc,Sm,Ev,na	RIMS1,regulating synaptic membrane exocytosis protein 1 isoform 1
hum:XP_016879309.1	1691	Susscr4EVm000260t29	1694	ncbi:XP_020942526.1	1626	ENSSSCP00000031360.1	1626	Ev,Nc,Sm,na	CACNA1H,voltage-dependent T-type calcium channel subunit alpha-1H isoform X7
hum:NP_000083.3	1690	Susscr4EVm000588t1	1772	ncbi:XP_020921567.1	1772	ENSSSCP00000010191.3	1772	EQ,Nc,Sm,na	COL4A4,collagen alpha-4(IV) chain precursor
hum:NP_001036068.1	1690	Susscr4EVm000655t1	1697	ncbi:XP_020948145.1	1690	ENSSSCP00000052844.1	1690	EQ,Nc,Sm,na	KDM5A,lysine-specific demethylase 5A
hum:NP_542197.3	1690	Susscr4EVm000619t1	1754	ncbi:XP_001929407.6	1711	ENSSSCP00000006161.3	1691	Ev,Nc,Sm,na	COL11A1,collagen alpha-1(XI) chain isoform C preproprotein
hum:XP_005254194.1	1689	Susscr4EVm000535t10	1686	ncbi:XP_020954498.1	1686	ENSSSCP00000001925.3	1686	EQ,Nc,Sm,na	ADAMTS7,A disintegrin and metalloproteinase with thrombospondin motifs 7 isoform X1
hum:NP_001341944.1	1688	Susscr4EVm000517t15	1739	ncbi:XP_003480471.3	1700	ENSSSCP00000005227.3	1705	Ev,Sm,Nc,na	TJP1,tight junction protein ZO-1 isoform i
hum:XP_006712933.1	1687	Susscr4EVm000584t1	1687	ncbi:XP_003124901.3	1687	ENSSSCP00000008689.3	1687	EQ,Nc,Sm,na	GCC2,GRIP and coiled-coil domain-containing protein 2 isoform X1
hum:XP_006724842.1	1687	Susscr4EVm000572t2	1716	ncbi:XP_013841875.1	1692	ENSSSCP00000013454.2	1692	Ev,Nc,Sm,na	BCORL1,BCL-6 corepressor-like protein 1 isoform X2
hum:NP_001308307.1	1686	Susscr4EVm000632t1	1719	ncbi:XP_020938934.1	1690	ENSSSCP00000025092.2	1690	Ev,Nc,Sm,na	PIK3C2A,phosphatidylinositol 4-phosphate 3-kinase C2 domain-containing subunit alpha isoform 1
hum:NP_001333342.1	1686	Susscr4EVm000537t4	1688	ncbi:XP_013834646.1	1688	ENSSSCP00000015822.3	1688	EQ,Nc,Sm,na	PCF11,pre-mRNA cleavage complex 2 protein Pcf11 isoform 1
hum:NP_653080.1	1684	Susscr4EVm000555t6	1694	ncbi:XP_001927300.5	1690	ENSSSCP00000047588.1	1685	EQ,Nc,Sm,na	AKAP12,A-kinase anchor protein 12 isoform 2
hum:XP_011529485.1	1684	Susscr4EVm000327t1	1783	ncbi:XP_020946936.1	1769	ENSSSCP00000013589.3	1765	Ev,Nc,Sm,na	PLXNA3,plexin-A3 isoform X4
hum:XP_024306883.1	1684	Susscr4EVm000478t34	1685	ncbi:XP_020951725.1	1666	ENSSSCP00000020952.2	1682	EQ,Sm,Nc,na	MTCL1,microtubule cross-linking factor 1 isoform X7
hum:XP_005246927.1	1683	Susscr4EVm000637t1	1700	ncbi:XP_005672324.2	1700	ENSSSCP00000017220.3	1700	EQ,Nc,Sm,na	SPHKAP,A-kinase anchor protein SPHKAP isoform X4
hum:XP_024303022.1	1683	Susscr4EVm000617t2	1535	ncbi:XP_003133959.4	1537	ENSSSCP00000021464.2	1537	EQ,Sm,Ev,na	MROH1,maestro heat-like repeat-containing protein family member 1 isoform X8
hum:NP_001073893.1	1682	Susscr4EVm000581t2	1737	ncbi:XP_020923492.1	1656	ENSSSCP00000023000.2	1447	Ev,Nc,Sm,Smlo,	KDM6B,lysine-specific demethylase 6B isoform 1
hum:NP_001304092.1	1682	Susscr4EVm000635t1	1748	ncbi:XP_020936478.1	1736	ENSSSCP00000014528.3	1708	Ev,Nc,Sm,na	C5,complement C5 isoform 2
hum:NP_002967.2	1682	Susscr4EVm000402t13	1753	ncbi:XP_020927337.1	1815	ENSSSCP00000026043.2	1807	EQ,Sm,Ev,na	SCN7A,sodium channel protein type 7 subunit alpha
hum:XP_005257069.1	1682	Susscr4EVm000665t2	1691	ncbi:NP_001139599.1	1682	ENSSSCP00000030190.2	1682	EQ,Nc,Sm,na	CLTC,clathrin heavy chain 1 isoform X1
hum:XP_016858130.1	1681	Susscr4EVm001310t1	1267	ncbi:XP_020950851.1	1718	ENSSSCP00000027856.2	1684	Nc,Sm,Ev,Evlo,	CFAP74,cilia- and flagella-associated protein 74 isoform X1
hum:XP_016859535.1	1681	Susscr4EVm000653t22	669	ncbi:XP_020920528.1	651	ENSSSCP00000043243.1	651	Ev,Nc,Sm,na	ANKRD36,ankyrin repeat domain-containing protein 36A isoform X36
hum:XP_011539385.1	1680	Susscr4EVm001414t1	947	ncbi:XP_020953165.1	1676	ENSSSCP00000050065.1	1612	Nc,Sm,Ev,Evfr,Evlo,	CAMTA1,calmodulin-binding transcription activator 1 isoform X1
hum:XP_011539386.1	1680	Susscr4EVm001414t1	927	ncbi:XP_020953161.1	1700	ENSSSCP00000033820.1	1612	Nc,Sm,Ev,Evfr,Evlo,	CAMTA1,calmodulin-binding transcription activator 1 isoform X2
hum:NP_001122321.1	1679	Susscr4EVm000243t3	1711	ncbi:XP_013850145.2	1683	ENSSSCP00000031107.2	1679	Ev,Nc,Sm,na	SMARCA4,0
hum:NP_001275582.1	1679	Susscr4EVm000665t2	1688	ncbi:XP_020921706.1	1686	ENSSSCP00000030190.2	1679	EQ,Nc,Sm,na	CLTC,clathrin heavy chain 1 isoform 2
hum:XP_005255258.1	1679	Susscr4EVm000692t1	1682	ncbi:XP_020942099.1	1682	ENSSSCP00000029612.2	1662	EQ,Nc,Sm,na	KIAA0556,protein KIAA0556 isoform X1
hum:XP_016862242.1	1679	Susscr4EVm000477t1	1729	ncbi:XP_020924572.1	1734	ENSSSCP00000046027.1	1729	EQ,Ev,Sm,na	PBRM1,protein polybromo-1 isoform X19
hum:XP_016880628.1	1679	Susscr4EVm000721t1	1535	ncbi:XP_020923655.1	1554	ENSSSCP00000044826.1	1539	Nc,Sm,Ev,na	MYO15B,myosin XVB isoform X18
hum:XP_011540672.1	1678	Susscr4EVm000493t4	1699	ncbi:XP_020953298.1	1696	ENSSSCP00000003812.3	1679	EQ,Nc,Sm,na	EIF4G3,eukaryotic translation initiation factor 4 gamma 3 isoform X1
hum:XP_024307427.1	1678	Susscr4EVm000243t3	1711	ncbi:XP_020939493.1	1683	ENSSSCP00000031107.2	1679	Ev,Nc,Sm,na	SMARCA4,transcription activator BRG1 isoform X2
hum:NP_848552.1	1677	Susscr4EVm002700t1	971	ncbi:XP_005673122.2	1719	ENSSSCP00000008034.3	1719	EQ,Sm,Ev,Evfr,Evlo,	ZNF831,zinc finger protein 831
hum:XP_011523143.1	1676	Susscr4EVm000331t8	2051	ncbi:XP_020922489.1	1660	ENSSSCP00000018357.3	751	Ev,Nc,Sm,Nclo,Smfr,Smlo,	LRRC37A2,leucine-rich repeat-containing protein 37A2 isoform X1
hum:XP_005269064.1	1675	Susscr4EVm000705t2	1710	ncbi:XP_020919928.1	1679	ENSSSCP00000043677.1	1675	Ev,Nc,Sm,na	KIF21A,kinesin-like protein KIF21A isoform X1
hum:XP_016869496.1	1675	Susscr4EVm000750t8	1686	ncbi:XP_020928601.1	1766	ENSSSCP00000035737.1	1738	Nc,Sm,Ev,na	RIMS2,regulating synaptic membrane exocytosis protein 2 isoform X3
hum:XP_011534268.1	1672	Susscr4EVm000704t12	1677	ncbi:XP_005659230.1	1677	ENSSSCP00000056813.1	1676	EQ,Nc,Sm,na	NHSL1,NHS-like protein 1 isoform X1
hum:XP_016869497.1	1672	Susscr4EVm000750t8	1746	ncbi:XP_020946256.1	1739	ENSSSCP00000004621.3	1596	EQ,Nc,Sm,na	RIMS2,regulating synaptic membrane exocytosis protein 2 isoform X4
hum:NP_085126.2	1671	Susscr4EVm000637t1	1718	ncbi:XP_020930540.1	1718	ENSSSCP00000058365.1	1717	EQ,Nc,Sm,na	SPHKAP,A-kinase anchor protein SPHKAP isoform 2
hum:XP_024306884.1	1671	Susscr4EVm000478t26	1681	ncbi:XP_020951725.1	1676	ENSSSCP00000020952.2	1679	EQ,Sm,Nc,na	MTCL1,microtubule cross-linking factor 1 isoform X8
hum:XP_005265056.1	1670	Susscr4EVm000593t1	1679	ncbi:XP_003358532.2	1679	ENSSSCP00000025328.2	1502	EQ,Nc,Sm,Smlo,	FAM208A,protein TASOR isoform X1
hum:XP_005269065.1	1670	Susscr4EVm000671t4	1705	ncbi:XP_013853388.2	1705	ENSSSCP00000043677.1	1670	EQ,Nc,Sm,na	KIF21A,kinesin-like protein KIF21A isoform X2
hum:XP_011509271.2	1670	Susscr4EVm000769t1	1544	ncbi:NP_001302641.1	1544	ENSSSCP00000016673.3	1544	EQ,Nc,Sm,na	GLI2,zinc finger protein GLI2 isoform X1
hum:NP_001070256.1	1669	Susscr4EVm000673t1	680	ncbi:XP_020921252.1	683	ENSSSCP00000010047.3	652	EQ,Ev,Sm,na	ZC3H13,zinc finger CCCH domain-containing protein 13 isoform 1
hum:XP_016859622.1	1669	Susscr4EVm000429t1	1741	ncbi:XP_003483773.2	1768	ENSSSCP00000032550.1	1737	Nc,Ev,Sm,na	MAP2,microtubule-associated protein 2 isoform X21
hum:NP_783297.2	1668	Susscr4EVm000517t15	1739	ncbi:XP_020954504.1	1700	ENSSSCP00000005227.3	1705	Ev,Sm,Nc,na	TJP1,tight junction protein ZO-1 isoform b
hum:XP_005269066.1	1668	Susscr4EVm000705t2	1703	ncbi:XP_003126654.5	1675	ENSSSCP00000043677.1	1668	Ev,Nc,Sm,na	KIF21A,kinesin-like protein KIF21A isoform X3
hum:NP_078970.3	1667	Susscr4EVm000764t1	1587	ncbi:XP_013847960.2	1587	ENSSSCP00000004450.3	1587	EQ,Nc,Sm,na	ADGB,androglobin
hum:XP_006713878.1	1665	Susscr4EVm000126t15	1665	ncbi:XP_020926913.1	1621	ENSSSCP00000020179.2	1640	Ev,Sm,Nc,na	KALRN,kalirin isoform X16
hum:XP_016876716.1	1665	Susscr4EVm000686t1	1669	ncbi:XP_020919799.1	1670	ENSSSCP00000054251.1	1670	EQ,Sm,Ev,na	CEP170B,centrosomal protein of 170 kDa protein B isoform X1
hum:XP_016885161.1	1665	Susscr4EVm000723t1	1692	ncbi:XP_013841848.1	1697	ENSSSCP00000041432.1	1665	EQ,Ev,Sm,na	THOC2,THO complex subunit 2 isoform X4
hum:NP_055877.3	1664	Susscr4EVm000666t2	1683	ncbi:XP_020928397.1	1683	ENSSSCP00000011266.3	1671	EQ,Nc,Sm,na	PPRC1,peroxisome proliferator-activated receptor gamma coactivator-related protein 1 isoform 1
hum:NP_219499.1	1663	Susscr4EVm000685t1	1664	ncbi:XP_020934314.1	1664	ENSSSCP00000017609.3	1664	EQ,Nc,Sm,na	CTTNBP2,cortactin-binding protein 2
hum:XP_016869180.1	1663	Susscr4EVm000731t1	1665	ncbi:XP_020944450.1	1668	ENSSSCP00000054635.1	1665	EQ,Ev,Sm,na	ADGRB1,adhesion G protein-coupled receptor B1 isoform X1
hum:XP_011525678.1	1662	Susscr4EVm000292t13	1684	ncbi:XP_020950058.1	1663	ENSSSCP00000055818.1	1512	Ev,Nc,Sm,Smlo,	LTBP4,latent-transforming growth factor beta-binding protein 4 isoform X1
hum:XP_011543331.1	1662	Susscr4EVm000701t1	1657	ncbi:XP_020948003.1	1638	ENSSSCP00000022247.2	1489	Ev,Nc,Sm,Smlo,	LRP5,low-density lipoprotein receptor-related protein 5 isoform X1
hum:NP_060111.2	1661	Susscr4EVm000705t2	1696	ncbi:XP_013853381.2	1675	ENSSSCP00000043677.1	1661	Ev,Nc,Sm,na	KIF21A,kinesin-like protein KIF21A isoform 2
hum:NP_542194.2	1661	Susscr4EVm000478t1	1844	ncbi:XP_020951725.1	1819	ENSSSCP00000007800.3	1665	Ev,Nc,Sm,na	SOGA1,protein SOGA1 isoform 1
hum:XP_016856263.1	1661	Susscr4EVm001414t1	928	ncbi:XP_020953163.1	1668	ENSSSCP00000050065.1	1592	Nc,Sm,Ev,Evfr,Evlo,	CAMTA1,calmodulin-binding transcription activator 1 isoform X4
hum:NP_065871.2	1659	Susscr4EVm000726t2	1646	ncbi:XP_020933699.1	1641	ENSSSCP00000035207.1	1643	EQ,Sm,Nc,na	PREX1,phosphatidylinositol 3,4,5-trisphosphate-dependent Rac exchanger 1 protein
hum:XP_016856324.1	1658	Susscr4EVm000183t15	1663	ncbi:XP_020935806.1	1657	ENSSSCP00000041675.1	1657	EQ,Nc,Sm,na	USP24,ubiquitin carboxyl-terminal hydrolase 24 isoform X6
hum:NP_003861.1	1657	Susscr4EVm000659t1	1673	ncbi:XP_013852411.1	1657	ENSSSCP00000001984.3	1657	Ev,Nc,Sm,na	IQGAP1,ras GTPase-activating-like protein IQGAP1
hum:NP_056019.1	1657	Susscr4EVm000700t1	1657	ncbi:XP_020958091.1	1657	ENSSSCP00000020719.2	1657	EQ,Nc,Sm,na	THSD7A,thrombospondin type-1 domain-containing protein 7A precursor
hum:NP_065970.2	1657	Susscr4EVm000698t1	1657	ncbi:XP_020931838.1	1657	ENSSSCP00000031197.1	1657	EQ,Nc,Sm,na	ALS2,alsin isoform 1
hum:XP_005247363.1	1657	Susscr4EVm000669t2	1746	ncbi:XP_020926185.1	1768	ENSSSCP00000046114.1	731	Nc,Ev,Sm,Smfr,Smlo,	ABI3BP,target of Nesh-SH3 isoform X46
hum:XP_006711906.1	1656	Susscr4EVm000686t1	1660	ncbi:XP_020919807.1	1659	ENSSSCP00000027671.2	1659	EQ,Nc,Sm,na	CEP170,centrosomal protein of 170 kDa isoform X1
hum:XP_011539389.1	1656	Susscr4EVm001414t3	944	ncbi:XP_020953165.1	1676	ENSSSCP00000050065.1	1612	Nc,Sm,Ev,Evfr,Evlo,	CAMTA1,calmodulin-binding transcription activator 1 isoform X5
hum:XP_016858278.1	1656	Susscr4EVm000457t3	1621	ncbi:XP_020945454.1	1644	ENSSSCP00000033858.1	1644	EQ,Sm,Ev,na	NUP210L,nuclear pore membrane glycoprotein 210-like isoform X5
hum:NP_874365.3	1655	Susscr4EVm000699t51	1714	ncbi:XP_020946205.1	1660	ENSSSCP00000044637.1	1658	Ev,Nc,Sm,na	SCRIB,protein scribble homolog isoform a
hum:XP_005252031.1	1655	Susscr4EVm000242t7	1655	ncbi:XP_020938847.1	1655	ENSSSCP00000030534.2	1627	EQ,Nc,Sm,na	TNC,tenascin isoform X14
hum:XP_011511944.1	1655	Susscr4EVm000663t8	1661	ncbi:XP_020956816.1	1658	ENSSSCP00000009377.3	874	EQ,Nc,Sm,Smfr,Smlo,	LIMCH1,LIM and calponin homology domains-containing protein 1 isoform X1
hum:NP_001316363.1	1654	Susscr4EVm000398t2	1654	ncbi:XP_020934887.1	1654	ENSSSCP00000058601.1	1654	EQ,Nc,Sm,na	NUP205,nuclear pore complex protein Nup205 isoform 2
hum:XP_011511987.2	1654	Susscr4EVm000113t2	1574	ncbi:XP_020956833.1	1655	ENSSSCP00000009968.3	1573	Nc,Ev,Sm,na	FRYL,protein furry homolog-like isoform X9
hum:XP_011532278.1	1654	Susscr4EVm000677t1	1669	ncbi:XP_020927029.1	1654	ENSSSCP00000052686.1	1598	Ev,Nc,Sm,na	ROBO1,roundabout homolog 1 isoform X1
hum:NP_001338234.1	1653	Susscr4EVm000406t6	1638	ncbi:XP_003127691.2	1535	ENSSSCP00000044613.1	1535	Ev,Nc,Sm,na	CROCC2,putative ciliary rootlet coiled-coil protein 2
hum:XP_024303111.1	1653	Susscr4EVm000750t5	1664	ncbi:XP_020928601.1	1755	ENSSSCP00000035737.1	1717	Nc,Sm,Ev,na	RIMS2,regulating synaptic membrane exocytosis protein 2 isoform X6
hum:XP_005270733.1	1652	Susscr4EVm000644t3	1677	ncbi:XP_020952293.1	1677	ENSSSCP00000004175.3	1648	EQ,Nc,Sm,na	ZCCHC11,terminal uridylyltransferase 4 isoform X1
hum:XP_011511946.1	1652	Susscr4EVm000663t1	1658	ncbi:XP_020956816.1	1655	ENSSSCP00000009377.3	874	EQ,Nc,Sm,Smfr,Smlo,	LIMCH1,LIM and calponin homology domains-containing protein 1 isoform X3
hum:NP_001035089.1	1651	Susscr4EVm000506t12	1695	ncbi:XP_020941446.1	1695	ENSSSCP00000032558.1	1613	EQ,Nc,Sm,na	AFDN,0
hum:NP_001278796.1	1651	Susscr4EVm000514t2	1532	ncbi:XP_001924506.2	1658	ENSSSCP00000030656.2	1475	Nc,Ev,Sm,Smlo,	NHS,Nance-Horan syndrome protein isoform 3
hum:XP_016883237.1	1651	Susscr4EVm000368t1	1019	ncbi:XP_013840750.1	1019	ENSSSCP00000037766.1	1019	EQ,Nc,Sm,na	NCOA6,nuclear receptor coactivator 6 isoform X13
hum:NP_542412.2	1650	Susscr4EVm000619t1	1737	ncbi:XP_020954165.1	1766	ENSSSCP00000029039.2	1737	Nc,Ev,Sm,na	COL11A2,collagen alpha-2(XI) chain isoform 2 preproprotein
hum:XP_011533461.1	1650	Susscr4EVm007674t1	510	ncbi:XP_020921066.1	1632	ENSSSCP00000010221.3	1636	EQ,Nc,Ev,Evfr,Evlo,	RNF17,RING finger protein 17 isoform X6
hum:XP_016883922.1	1650	Susscr4EVm000629t9	1199	ncbi:XP_020944020.1	1211	ENSSSCP00000053096.1	1209	EQ,Sm,Ev,na	ITSN1,intersectin-1 isoform X6
hum:XP_024302137.1	1650	Susscr4EVm000750t1	1754	ncbi:XP_020946256.1	1754	ENSSSCP00000004621.3	1679	EQ,Nc,Sm,na	RIMS1,regulating synaptic membrane exocytosis protein 1 isoform X1
hum:XP_024304513.1	1650	Susscr4EVm000715t9	1664	ncbi:XP_020940831.1	1650	ENSSSCP00000033897.1	1650	Ev,Nc,Sm,na	MADD,MAP kinase-activating death domain protein isoform X1
hum:NP_001013725.2	1649	Susscr4EVm000638t1	1699	ncbi:XP_020953532.1	1640	ENSSSCP00000055116.1	1640	Ev,Nc,Sm,na	EIF2AK4,eIF-2-alpha kinase GCN2
hum:NP_001273510.1	1649	Susscr4EVm000605t18	1060	ncbi:XP_003122440.3	1032	ENSSSCP00000027610.1	1032	Ev,Nc,Sm,na	PHRF1,PHD and RING finger domain-containing protein 1 isoform 1
hum:XP_011534220.1	1649	Susscr4EVm000499t1	1650	ncbi:XP_020947836.1	1650	ENSSSCP00000004824.3	1650	EQ,Nc,Sm,na	PHIP,PH-interacting protein isoform X2
hum:XP_011537670.1	1649	Susscr4EVm000658t3	1723	ncbi:XP_020928205.1	1725	ENSSSCP00000049122.1	1715	EQ,Ev,Sm,na	USP54,inactive ubiquitin carboxyl-terminal hydrolase 54 isoform X7
hum:NP_055690.1	1648	Susscr4EVm000711t1	1639	ncbi:XP_020920156.1	1639	ENSSSCP00000052264.1	1651	Sm,Ev,Nc,na	KIF14,kinesin-like protein KIF14 isoform 1
hum:NP_065952.2	1648	Susscr4EVm000605t18	1060	ncbi:XP_005652843.1	1032	ENSSSCP00000027610.1	1032	Ev,Nc,Sm,na	PHRF1,PHD and RING finger domain-containing protein 1 isoform 2
hum:NP_003673.3	1647	Susscr4EVm000715t9	1661	ncbi:XP_020940832.1	1650	ENSSSCP00000053153.1	1650	Ev,Nc,Sm,na	MADD,MAP kinase-activating death domain protein isoform d
hum:NP_001009881.1	1645	Susscr4EVm000644t1	1690	ncbi:XP_020952296.1	1670	ENSSSCP00000004175.3	1670	Ev,Nc,Sm,na	ZCCHC11,terminal uridylyltransferase 4 isoform a
hum:XP_005250691.1	1645	Susscr4EVm000685t1	1637	ncbi:XP_020934312.1	1637	ENSSSCP00000053351.1	1638	EQ,Ev,Nc,na	CTTNBP2,cortactin-binding protein 2 isoform X1
hum:NP_001231118.1	1644	Susscr4EVm000706t1	1561	ncbi:XP_020958306.1	1552	ENSSSCP00000005454.3	1529	EQ,Nc,Sm,na	KIAA0586,protein TALPID3 isoform 1
hum:XP_016862924.1	1643	Susscr4EVm000126t17	1645	ncbi:XP_020926913.1	1621	ENSSSCP00000020179.2	1640	EQ,Sm,Nc,na	KALRN,kalirin isoform X19
hum:XP_016873967.1	1643	Susscr4EVm000715t9	1661	ncbi:XP_020940834.1	1650	ENSSSCP00000053153.1	1650	Ev,Nc,Sm,na	MADD,MAP kinase-activating death domain protein isoform X5
hum:NP_061142.2	1642	Susscr4EVm000649t11	1651	ncbi:XP_020923748.1	1693	ENSSSCP00000025011.2	1693	EQ,Sm,Ev,na	ABCA5,ATP-binding cassette sub-family A member 5
hum:XP_011524491.1	1642	Susscr4EVm000718t8	1681	ncbi:XP_020951932.1	1651	ENSSSCP00000026817.2	1651	Ev,Nc,Sm,na	FHOD3,FH1/FH2 domain-containing protein 3 isoform X1
hum:XP_024303112.1	1642	Susscr4EVm000750t4	1664	ncbi:XP_020928614.1	1727	ENSSSCP00000035737.1	1727	EQ,Sm,Ev,na	RIMS2,regulating synaptic membrane exocytosis protein 2 isoform X7
hum:XP_024309042.1	1642	Susscr4EVm000771t1	1676	ncbi:XP_020940121.1	1676	ENSSSCP00000014980.3	1676	EQ,Nc,Sm,na	IQGAP3,ras GTPase-activating-like protein IQGAP3 isoform X2
hum:NP_001334926.1	1641	Susscr4EVm000206t9	1107	ncbi:XP_020922861.1	1046	ENSSSCP00000033331.1	1046	Ev,Nc,Sm,na	ZNF462,zinc finger protein 462 isoform 2
hum:NP_001191354.1	1640	Susscr4EVm001509t10	1185	ncbi:XP_020921557.1	1180	ENSSSCP00000041903.1	982	EQ,Nc,Sm,Smlo,	BIVM,BIVM-ERCC5 protein
hum:NP_009029.3	1640	Susscr4EVm000665t2	1643	ncbi:XP_020921707.1	1645	ENSSSCP00000023127.2	1645	EQ,Sm,Ev,na	CLTCL1,clathrin heavy chain 2 isoform 1
hum:XP_016858168.1	1640	Susscr4EVm000493t2	1661	ncbi:XP_020953298.1	1696	ENSSSCP00000003812.3	1668	Nc,Sm,Ev,na	EIF4G3,eukaryotic translation initiation factor 4 gamma 3 isoform X9
hum:XP_024310113.1	1640	Susscr4EVm000575t1	1624	ncbi:XP_020941056.1	1624	ENSSSCP00000026530.2	1512	EQ,Nc,Sm,na	CHD1,chromodomain-helicase-DNA-binding protein 1 isoform X3
hum:NP_001122105.1	1639	Susscr4EVm000937t15	742	ncbi:XP_001926988.2	1646	ENSSSCP00000010762.3	1529	Nc,Sm,Ev,Evfr,Evlo,	RIMBP3C,RIMS-binding protein 3C
hum:XP_011530082.1	1639	Susscr4EVm000743t1	1569	ncbi:XP_020957145.1	1569	ENSSSCP00000053003.1	1569	EQ,Nc,Sm,na	TMEM131L,transmembrane protein 131-like isoform X1
hum:XP_011543259.1	1639	Susscr4EVm000895t1	1188	ncbi:XP_020938534.1	1188	ENSSSCP00000053942.1	807	EQ,Nc,Sm,Smlo,	CCDC88B,coiled-coil domain-containing protein 88B isoform X1
hum:XP_016867371.1	1639	Susscr4EVm000767t1	1591	ncbi:XP_020934800.1	1644	ENSSSCP00000039844.1	1606	Nc,Sm,Ev,na	HECW1,E3 ubiquitin-protein ligase HECW1 isoform X1
hum:NP_055641.3	1638	Susscr4EVm000552t1	1818	ncbi:XP_020920079.1	1850	ENSSSCP00000036649.1	1850	EQ,Sm,Ev,na	CDC42BPA,serine/threonine-protein kinase MRCK alpha isoform A
hum:XP_011536091.1	1638	Susscr4EVm000370t7	1651	ncbi:XP_020929199.1	1638	ENSSSCP00000010502.3	1638	Ev,Nc,Sm,na	CIT,citron Rho-interacting kinase isoform X10
hum:NP_001239029.1	1637	Susscr4EVm000671t1	1660	ncbi:XP_013853381.2	1660	ENSSSCP00000043677.1	1644	EQ,Nc,Sm,na	KIF21B,kinesin-like protein KIF21B isoform 1
hum:NP_001316067.1	1637	Susscr4EVm000433t3	1726	ncbi:XP_020952516.1	1708	ENSSSCP00000022682.2	1650	Ev,Nc,Sm,na	PTPRF,receptor-type tyrosine-protein phosphatase F isoform 4 precursor
hum:XP_011518405.1	1637	Susscr4EVm000480t3	1669	ncbi:XP_020940889.1	1637	ENSSSCP00000014076.3	1637	Ev,Nc,Sm,na	LRP4,low-density lipoprotein receptor-related protein 4 isoform X2
hum:XP_016866576.1	1637	Susscr4EVm000704t41	1640	ncbi:XP_005659233.1	1641	ENSSSCP00000041238.1	1641	EQ,Sm,Ev,na	NHSL1,NHS-like protein 1 isoform X3
hum:NP_056281.1	1636	Susscr4EVm000656t1	1707	ncbi:XP_020924385.1	1693	ENSSSCP00000042659.1	1567	Ev,Nc,Sm,na	PTPN23,tyrosine-protein phosphatase non-receptor type 23 isoform 1
hum:XP_006722680.1	1636	Susscr4EVm000253t4	1748	ncbi:NP_001304009.1	1637	ENSSSCP00000005818.3	1637	Ev,Nc,Sm,na	ABCA7,ATP-binding cassette sub-family A member 7 isoform X10
hum:XP_011525679.1	1635	Susscr4EVm000292t10	1585	ncbi:XP_020950058.1	1585	ENSSSCP00000055818.1	1482	EQ,Nc,Sm,na	LTBP4,latent-transforming growth factor beta-binding protein 4 isoform X2
hum:NP_001337004.1	1634	Susscr4EVm000477t1	1704	ncbi:XP_020924561.1	1704	ENSSSCP00000056359.1	1704	EQ,Nc,Sm,na	PBRM1,protein polybromo-1 isoform 6
hum:NP_002637.3	1634	Susscr4EVm000679t1	1632	ncbi:XP_003357437.4	1634	ENSSSCP00000016208.3	1634	EQ,Sm,Ev,na	PIK3C2B,phosphatidylinositol 4-phosphate 3-kinase C2 domain-containing subunit beta
hum:NP_955372.2	1634	Susscr4EVm000331t14	1987	ncbi:XP_003358058.4	1585	ENSSSCP00000018357.3	657	Ev,Nc,Sm,Nclo,Smfr,Smlo,	LRRC37A3,leucine-rich repeat-containing protein 37A3 isoform 1 precursor
hum:XP_011523673.1	1634	Susscr4EVm000712t1	1617	ncbi:XP_020922964.1	1601	ENSSSCP00000057262.1	1613	EQ,Sm,Nc,na	USP32,ubiquitin carboxyl-terminal hydrolase 32 isoform X1
hum:XP_024306297.1	1634	Susscr4EVm000684t1	1651	ncbi:XP_020923748.1	1674	ENSSSCP00000025011.2	1674	EQ,Sm,Ev,na	ABCA9,ATP-binding cassette sub-family A member 9 isoform X1
hum:NP_001274689.1	1633	Susscr4EVm000112t3	1798	ncbi:XP_020921567.1	1765	ENSSSCP00000010191.3	1765	Ev,Nc,Sm,na	COL4A6,collagen alpha-6(IV) chain isoform 5 precursor
hum:XP_016867673.1	1633	Susscr4EVm000631t1	1725	ncbi:XP_013846251.1	1698	ENSSSCP00000020592.2	1698	Ev,Nc,Sm,na	KCP,kielin/chordin-like protein isoform X1
hum:NP_001124295.1	1632	Susscr4EVm000681t1	1625	ncbi:NP_001027526.1	1633	ENSSSCP00000040267.1	1600	EQ,Ev,Sm,na	DNMT1,DNA (cytosine-5)-methyltransferase 1 isoform a
hum:NP_001293009.1	1631	Susscr4EVm000557t3	1629	ncbi:XP_020921351.1	1750	ENSSSCP00000049501.1	1632	Nc,Sm,Ev,na	LMO7,LIM domain only protein 7 isoform 3
hum:XP_016865394.1	1631	Susscr4EVm000745t1	1634	ncbi:XP_020932639.1	1634	ENSSSCP00000051844.1	1478	EQ,Nc,Sm,na	ADAMTS12,A disintegrin and metalloproteinase with thrombospondin motifs 12 isoform X1
hum:NP_938011.1	1630	Susscr4EVm000514t2	1532	ncbi:XP_005673517.1	1658	ENSSSCP00000030656.2	1475	Nc,Ev,Sm,Smlo,	NHS,Nance-Horan syndrome protein isoform 1
hum:XP_016869183.1	1630	Susscr4EVm000731t1	1665	ncbi:XP_020928492.1	1645	ENSSSCP00000054635.1	1632	Ev,Nc,Sm,na	ADGRB1,adhesion G protein-coupled receptor B1 isoform X4
hum:NP_542410.2	1629	Susscr4EVm000549t1	1681	ncbi:XP_013833187.1	1677	ENSSSCP00000030976.2	1677	EQ,Nc,Sm,na	COL11A2,collagen alpha-2(XI) chain isoform 3 preproprotein
hum:XP_006713140.1	1629	Susscr4EVm000593t1	1679	ncbi:XP_013837254.1	1679	ENSSSCP00000025328.2	1502	EQ,Nc,Sm,Smlo,	FAM208A,protein TASOR isoform X2
hum:XP_016858176.1	1629	Susscr4EVm000493t2	1661	ncbi:XP_020953300.1	1689	ENSSSCP00000003812.3	1668	Nc,Sm,Ev,na	EIF4G3,eukaryotic translation initiation factor 4 gamma 3 isoform X15
hum:XP_011526950.1	1628	Susscr4EVm000791t4	1531	ncbi:XP_020933085.1	1527	ENSSSCP00000007717.3	1527	EQ,Nc,Sm,na	ASXL1,putative Polycomb group protein ASXL1 isoform X1
hum:NP_002572.2	1627	Susscr4EVm000708t2	1642	ncbi:XP_001926788.5	1628	ENSSSCP00000016447.3	1548	Ev,Nc,Sm,na	PAPPA,pappalysin-1 preproprotein
hum:NP_443141.4	1627	Susscr4EVm002268t2	1131	ncbi:XP_020932485.1	1526	ENSSSCP00000055887.1	1125	Nc,Ev,Sm,Evlo,Smlo,	PLEKHG4B,pleckstrin homology domain-containing family G member 4B
hum:XP_005254311.1	1627	Susscr4EVm000100t22	1672	ncbi:XP_020953037.1	1599	ENSSSCP00000005109.3	1625	Ev,Sm,Nc,na	MGA,MAX gene-associated protein isoform X10
hum:XP_005269924.1	1627	Susscr4EVm000008t34	1603	ncbi:XP_020927861.1	1780	ENSSSCP00000045243.1	1780	EQ,Sm,Ev,na	NRAP,nebulin-related-anchoring protein isoform X5
hum:XP_006712309.1	1627	Susscr4EVm000112t8	1782	ncbi:XP_020921567.1	1739	ENSSSCP00000010191.3	1739	Ev,Nc,Sm,na	COL4A4,collagen alpha-4(IV) chain isoform X6
hum:XP_016875745.1	1627	Susscr4EVm000313t2	1648	ncbi:XP_020929741.1	1648	ENSSSCP00000046644.1	1648	EQ,Nc,Sm,na	KNTC1,kinetochore-associated protein 1 isoform X6
hum:XP_016880818.1	1627	Susscr4EVm000937t15	1302	ncbi:XP_020922932.1	1302	ENSSSCP00000030467.2	1299	EQ,Nc,Sm,na	TSPOAP1,peripheral-type benzodiazepine receptor-associated protein 1 isoform X9
hum:NP_001317629.1	1626	Susscr4EVm000724t1	1626	ncbi:NP_001245315.1	1626	ENSSSCP00000011962.3	1626	EQ,Nc,Sm,na	TOP2B,DNA topoisomerase 2-beta isoform 1
hum:NP_690848.1	1626	Susscr4EVm000741t1	1603	ncbi:XP_020944522.1	1603	ENSSSCP00000036044.1	1594	EQ,Nc,Sm,na	COL22A1,collagen alpha-1(XXII) chain precursor
hum:XP_011517730.1	1626	Susscr4EVm000765t1	1614	ncbi:XP_020920733.1	1598	ENSSSCP00000011911.3	1596	Ev,Nc,Sm,na	DIP2C,disco-interacting protein 2 homolog C isoform X1
hum:XP_011541221.1	1626	Susscr4EVm000553t4	1563	ncbi:XP_020927156.1	1646	ENSSSCP00000012852.3	1653	EQ,Nc,Ev,na	DSCAML1,Down syndrome cell adhesion molecule-like protein 1 isoform X3
hum:XP_011534271.1	1625	Susscr4EVm000704t40	1627	ncbi:XP_020943053.1	1627	ENSSSCP00000053775.1	1626	EQ,Nc,Sm,na	NHSL1,NHS-like protein 1 isoform X5
hum:XP_016873968.1	1625	Susscr4EVm000715t9	1643	ncbi:XP_020940835.1	1650	ENSSSCP00000033897.1	1643	EQ,Ev,Sm,na	MADD,MAP kinase-activating death domain protein isoform X6
hum:XP_011527632.1	1623	Susscr4EVm000001t12	1634	ncbi:XP_020931560.1	1627	ENSSSCP00000051927.1	1429	EQ,Nc,Sm,Smlo,	SIGLEC1,sialoadhesin isoform X3
hum:XP_011538153.1	1623	Susscr4EVm000278t8	1630	ncbi:XP_020929664.1	1613	ENSSSCP00000047948.1	1613	Ev,Nc,Sm,na	PLCE1,1-phosphatidylinositol 4,5-bisphosphate phosphodiesterase epsilon-1 isoform X7
hum:XP_016858180.1	1623	Susscr4EVm000493t1	1661	ncbi:XP_020953298.1	1696	ENSSSCP00000003812.3	1631	Nc,Ev,Sm,na	EIF4G3,eukaryotic translation initiation factor 4 gamma 3 isoform X18
hum:NP_001303238.1	1622	Susscr4EVm003646t1	835	ncbi:XP_020946206.1	1660	ENSSSCP00000006325.3	1645	Nc,Sm,Ev,Evfr,Evlo,	WDR97,WD repeat-containing protein 97
hum:NP_001307366.1	1622	Susscr4EVm000658t1	1698	ncbi:XP_020928205.1	1703	ENSSSCP00000049122.1	1688	EQ,Ev,Sm,na	USP54,inactive ubiquitin carboxyl-terminal hydrolase 54 isoform 2
hum:XP_005252485.1	1622	Susscr4EVm000765t1	1647	ncbi:XP_020947317.1	1638	ENSSSCP00000050298.1	1622	EQ,Nc,Sm,na	DIP2C,disco-interacting protein 2 homolog C isoform X2
hum:XP_011540676.1	1622	Susscr4EVm000493t2	1661	ncbi:XP_020953304.1	1678	ENSSSCP00000045726.1	1661	Nc,Ev,Sm,na	EIF4G3,eukaryotic translation initiation factor 4 gamma 3 isoform X19
hum:XP_024306917.1	1622	Susscr4EVm000737t1	1632	ncbi:XP_020948095.1	1634	ENSSSCP00000004844.2	1632	EQ,Ev,Sm,na	SETBP1,SET-binding protein isoform X1
hum:NP_005637.3	1621	Susscr4EVm000729t1	1625	ncbi:XP_005671024.1	1634	ENSSSCP00000010836.3	1625	EQ,Ev,Sm,na	TARBP1,probable methyltransferase TARBP1
hum:NP_006608.1	1621	Susscr4EVm000707t1	1670	ncbi:XP_005663322.1	1670	ENSSSCP00000025811.2	1670	EQ,Nc,Sm,na	NES,nestin
hum:NP_001073991.2	1620	Susscr4EVm000717t1	1620	ncbi:XP_003128908.4	1620	ENSSSCP00000009313.3	1569	EQ,Nc,Sm,na	CC2D2A,coiled-coil and C2 domain-containing protein 2A isoform a
hum:NP_004295.2	1620	Susscr4EVm002719t1	902	ncbi:XP_020943328.1	1583	ENSSSCP00000030260.2	1212	Nc,Sm,Ev,Smlo,Evfr,Evlo,	ALK,ALK tyrosine kinase receptor isoform 1 precursor
hum:XP_011523674.1	1620	Susscr4EVm000712t1	1617	ncbi:XP_020922965.1	1591	ENSSSCP00000057262.1	1613	EQ,Sm,Nc,na	USP32,ubiquitin carboxyl-terminal hydrolase 32 isoform X2
hum:NP_001337003.1	1618	Susscr4EVm000477t3	1730	ncbi:XP_020924565.1	1668	ENSSSCP00000036651.1	1673	Ev,Sm,Nc,na	PBRM1,protein polybromo-1 isoform 5
hum:XP_006721030.1	1618	Susscr4EVm000260t5	1556	ncbi:XP_020922827.1	1579	ENSSSCP00000031360.1	1536	Nc,Ev,Sm,na	CACNA1H,voltage-dependent T-type calcium channel subunit alpha-1H isoform X8
hum:NP_001337005.1	1617	Susscr4EVm000477t10	1677	ncbi:XP_020924565.1	1668	ENSSSCP00000036651.1	1673	EQ,Sm,Nc,na	PBRM1,protein polybromo-1 isoform 7
hum:NP_001640.1	1616	Susscr4EVm000487t12	1656	ncbi:XP_020935306.1	1650	ENSSSCP00000012885.3	1655	EQ,Sm,Nc,na	SHROOM2,protein Shroom2 isoform 1
hum:NP_059129.3	1616	Susscr4EVm000722t1	1625	ncbi:XP_020920564.1	1624	ENSSSCP00000011795.3	1622	EQ,Nc,Sm,na	MYO3A,myosin-IIIa
hum:XP_006713340.1	1615	Susscr4EVm000677t5	1665	ncbi:XP_020927047.1	1643	ENSSSCP00000052686.1	1615	Ev,Nc,Sm,na	ROBO1,roundabout homolog 1 isoform X4
hum:XP_016856643.1	1615	Susscr4EVm000928t1	1454	ncbi:XP_020945847.1	1454	ENSSSCP00000056013.1	1454	EQ,Nc,Sm,na	CCDC18,coiled-coil domain-containing protein 18 isoform X1
hum:NP_002327.2	1613	Susscr4EVm000701t1	1632	ncbi:XP_020938380.1	1614	ENSSSCP00000030683.2	1474	Ev,Nc,Sm,na	LRP6,low-density lipoprotein receptor-related protein 6 precursor
hum:XP_005263453.1	1613	Susscr4EVm000744t1	1635	ncbi:XP_020936867.1	1621	ENSSSCP00000036084.1	1620	Ev,Nc,Sm,na	CAMSAP1,calmodulin-regulated spectrin-associated protein 1 isoform X1
hum:XP_011528618.1	1613	Susscr4EVm000948t1	1460	ncbi:XP_020947068.1	1461	ENSSSCP00000036435.1	299	EQ,Ev,Sm,Smfr,Smlo,	EFCAB6,EF-hand calcium-binding domain-containing protein 6 isoform X1
hum:NP_003886.3	1612	Susscr4EVm000825t1	1600	ncbi:XP_013838015.2	1655	ENSSSCP00000059529.1	1596	Nc,Ev,Sm,na	SYNJ1,synaptojanin-1 isoform a
hum:NP_001317582.1	1610	Susscr4EVm000753t1	1610	ncbi:XP_020921245.1	1611	ENSSSCP00000005698.3	1526	EQ,Ev,Sm,na	UNC13B,protein unc-13 homolog B isoform 2
hum:NP_060887.2	1610	Susscr4EVm002401t1	976	ncbi:NP_001191321.1	1612	ENSSSCP00000006722.2	1612	EQ,Sm,Ev,Evfr,Evlo,	ADCY10,adenylate cyclase type 10 isoform 1
hum:XP_011534274.1	1610	Susscr4EVm000704t40	1615	ncbi:XP_005659233.1	1615	ENSSSCP00000041238.1	1615	EQ,Nc,Sm,na	NHSL1,NHS-like protein 1 isoform X9
hum:NP_002284.3	1609	Susscr4EVm000576t1	1818	ncbi:XP_003130317.3	1766	ENSSSCP00000016375.3	1751	Ev,Nc,Sm,na	LAMC1,laminin subunit gamma-1 precursor
hum:NP_005913.2	1608	Susscr4EVm000739t1	1562	ncbi:XP_020941883.1	1562	ENSSSCP00000025740.2	1558	EQ,Nc,Sm,na	MAP3K4,mitogen-activated protein kinase kinase kinase 4 isoform a
hum:NP_055940.3	1608	Susscr4EVm000212t14	1621	ncbi:XP_020950082.1	1589	ENSSSCP00000003278.3	1611	Ev,Sm,Nc,na	CIC,protein capicua homolog isoform CIC-S
hum:NP_569829.2	1608	Susscr4EVm000715t2	1629	ncbi:XP_020940832.1	1650	ENSSSCP00000033897.1	1647	EQ,Sm,Ev,na	MADD,MAP kinase-activating death domain protein isoform e
hum:XP_016869186.1	1608	Susscr4EVm000773t8	1763	ncbi:XP_013854551.2	1724	ENSSSCP00000039903.1	1724	Ev,Nc,Sm,na	ADGRB1,adhesion G protein-coupled receptor B1 isoform X7
hum:XP_005249722.1	1607	Susscr4EVm000767t1	1591	ncbi:XP_020934801.1	1612	ENSSSCP00000039844.1	1612	EQ,Sm,Ev,na	HECW1,E3 ubiquitin-protein ligase HECW1 isoform X5
hum:XP_011527794.1	1607	Susscr4EVm000667t1	1650	ncbi:XP_020920733.1	1640	ENSSSCP00000050298.1	1636	Ev,Nc,Sm,na	DIP2A,disco-interacting protein 2 homolog A isoform X1
hum:XP_016873969.1	1607	Susscr4EVm000715t2	1629	ncbi:XP_020940835.1	1650	ENSSSCP00000033897.1	1646	EQ,Sm,Ev,na	MADD,MAP kinase-activating death domain protein isoform X8
hum:NP_001181875.1	1606	Susscr4EVm000689t1	1613	ncbi:XP_020924254.1	1659	ENSSSCP00000037957.1	1612	Nc,Ev,Sm,na	EIF4G1,eukaryotic translation initiation factor 4 gamma 1 isoform 6
hum:NP_079146.2	1606	Susscr4EVm000696t1	1627	ncbi:XP_020933699.1	1627	ENSSSCP00000035207.1	1629	EQ,Ev,Nc,na	PREX2,phosphatidylinositol 3,4,5-trisphosphate-dependent Rac exchanger 2 protein isoform a
hum:XP_011515185.1	1606	Susscr4EVm000112t8	1982	ncbi:XP_020944522.1	1583	ENSSSCP00000036044.1	1574	Ev,Nc,Sm,Nclo,Smlo,	COL22A1,collagen alpha-1(XXII) chain isoform X1
hum:XP_016861506.1	1606	Susscr4EVm000157t5	1620	ncbi:XP_020930765.1	1620	ENSSSCP00000055237.1	1620	EQ,Nc,Sm,na	NBEAL2,neurobeachin-like protein 2 isoform X9
hum:XP_016873970.1	1605	Susscr4EVm000715t2	1629	ncbi:XP_020940831.1	1647	ENSSSCP00000033897.1	1643	EQ,Sm,Ev,na	MADD,MAP kinase-activating death domain protein isoform X11
hum:XP_024308198.1	1605	Susscr4EVm000471t11	1609	ncbi:XP_020935609.1	1604	ENSSSCP00000044827.1	1477	EQ,Nc,Sm,na	TAF1,transcription initiation factor TFIID subunit 1 isoform X5
hum:NP_001847.3	1604	Susscr4EVm000680t1	1666	ncbi:XP_020951434.1	1652	ENSSSCP00000031142.1	1652	Ev,Nc,Sm,na	COL16A1,collagen alpha-1(XVI) chain precursor
hum:XP_005250207.1	1604	Susscr4EVm000449t2	1645	ncbi:XP_020941924.1	1645	ENSSSCP00000048247.1	1404	EQ,Nc,Sm,Smlo,	CUX1,protein CASP isoform X1
hum:XP_016873686.1	1604	Susscr4EVm000760t1	1638	ncbi:XP_020947901.1	1605	ENSSSCP00000031623.1	1605	Ev,Nc,Sm,na	ABCC8,ATP-binding cassette sub-family C member 8 isoform X1
hum:NP_001025053.1	1603	Susscr4EVm000738t1	1605	ncbi:XP_020951301.1	1605	ENSSSCP00000051154.1	1478	EQ,Nc,Sm,na	AHDC1,AT-hook DNA-binding motif-containing protein 1
hum:NP_001229825.1	1603	Susscr4EVm000688t1	1633	ncbi:XP_001928033.1	1603	ENSSSCP00000010704.2	1603	Ev,Nc,Sm,na	DEPDC5,GATOR complex protein DEPDC5 isoform 4
hum:NP_001291362.1	1603	Susscr4EVm000426t1	665	ncbi:XP_020921064.1	500	0	0	Ev,Nc,Sm,Nclo,Smmi,Smlo,	LOC101928841,uncharacterized protein LOC101928841
hum:NP_001338224.1	1603	Susscr4EVm000760t1	1637	ncbi:XP_005661159.2	1604	ENSSSCP00000031623.1	1604	Ev,Nc,Sm,na	ABCC8,ATP-binding cassette sub-family C member 8 isoform 3
hum:XP_011539187.1	1603	Susscr4EVm000713t4	1597	ncbi:XP_020950871.1	1586	ENSSSCP00000028064.2	1586	Ev,Nc,Sm,na	MEGF6,multiple epidermal growth factor-like domains protein 6 isoform X1
hum:XP_016871472.1	1603	Susscr4EVm000666t5	1640	ncbi:XP_020928397.1	459	ENSSSCP00000011266.3	459	Ev,Nc,Sm,Ncfr,Nclo,Smfr,Smlo,	PPRC1,peroxisome proliferator-activated receptor gamma coactivator-related protein 1 isoform X5
hum:XP_016880469.1	1603	Susscr4EVm000622t38	1643	ncbi:XP_020923139.1	1603	ENSSSCP00000048930.1	1603	Ev,Nc,Sm,na	SUPT6H,transcription elongation factor SPT6 isoform X2
hum:XP_005268192.1	1602	Susscr4EVm000727t1	1585	ncbi:XP_020954883.1	1585	ENSSSCP00000031599.1	1585	EQ,Nc,Sm,na	ZFHX2,zinc finger homeobox protein 2 isoform X4
hum:XP_016869592.1	1601	Susscr4EVm000650t1	1605	ncbi:XP_020945029.1	1605	ENSSSCP00000032179.1	1605	EQ,Nc,Sm,na	RB1CC1,RB1-inducible coiled-coil protein 1 isoform X1
hum:XP_011543333.1	1600	Susscr4EVm000031t98	1491	ncbi:XP_020938381.1	1481	ENSSSCP00000030683.2	1401	Ev,Nc,Sm,na	LRP5,low-density lipoprotein receptor-related protein 5 isoform X4
hum:XP_011529743.1	1598	Susscr4EVm137400t1	1490	ncbi:XP_020935442.1	1480	ENSSSCP00000030254.2	1466	Ev,Nc,Sm,na	UTY,histone demethylase UTY isoform X1
hum:NP_005426.2	1597	Susscr4EVm000762t1	1616	ncbi:XP_020919258.1	1609	ENSSSCP00000026259.2	1609	EQ,Nc,Sm,na	ARHGEF5,rho guanine nucleotide exchange factor 5
hum:XP_011532283.1	1597	Susscr4EVm000794t2	1575	ncbi:XP_020927044.1	1597	ENSSSCP00000022197.2	1450	Nc,Ev,Sm,na	ROBO2,roundabout homolog 2 isoform X1
hum:NP_056374.2	1596	Susscr4EVm000737t1	1606	ncbi:XP_013844009.2	1628	ENSSSCP00000004844.2	1606	Nc,Ev,Sm,na	SETBP1,SET-binding protein isoform a
hum:XP_016883986.1	1596	Susscr4EVm000825t1	1570	ncbi:XP_013838012.2	1625	ENSSSCP00000059529.1	1566	Nc,Ev,Sm,na	SYNJ1,synaptojanin-1 isoform X4
hum:XP_011510426.1	1595	Susscr4EVm000343t3	1585	ncbi:XP_020944057.1	1613	ENSSSCP00000021789.2	1553	Nc,Ev,Sm,na	FER1L5,fer-1-like protein 5 isoform X13
hum:XP_011525681.1	1595	Susscr4EVm000292t27	1601	ncbi:XP_020950058.1	1516	ENSSSCP00000055818.1	1595	EQ,Sm,Nc,na	LTBP4,latent-transforming growth factor beta-binding protein 4 isoform X4
hum:NP_001129501.1	1594	Susscr4EVm000688t1	1624	ncbi:XP_003359204.1	1603	ENSSSCP00000010704.2	1603	Ev,Nc,Sm,na	DEPDC5,GATOR complex protein DEPDC5 isoform 3
hum:XP_016857374.1	1594	Susscr4EVm000874t1	1542	ncbi:XP_020952143.1	1574	ENSSSCP00000048128.1	1145	Nc,Ev,Sm,Smlo,	LRRC7,leucine-rich repeat-containing protein 7 isoform X1
hum:XP_006721088.1	1592	Susscr4EVm000692t10	1639	ncbi:XP_020942099.1	1639	ENSSSCP00000029612.2	1619	EQ,Nc,Sm,na	KIAA0556,protein KIAA0556 isoform X10
hum:XP_016858187.1	1592	Susscr4EVm000493t1	1630	ncbi:XP_020953300.1	1689	ENSSSCP00000003812.3	1631	Nc,Sm,Ev,na	EIF4G3,eukaryotic translation initiation factor 4 gamma 3 isoform X24
hum:NP_001340617.1	1591	Susscr4EVm000752t1	1592	ncbi:XP_020926561.1	1592	ENSSSCP00000033077.1	1592	EQ,Nc,Sm,na	TIAM1,T-lymphoma invasion and metastasis-inducing protein 1 isoform 1
hum:NP_001276325.1	1590	Susscr4EVm000736t3	1617	ncbi:XP_020919950.1	1590	ENSSSCP00000054457.1	1590	Ev,Nc,Sm,na	SMARCA2,probable global transcription activator SNF2L2 isoform a
hum:XP_011519396.1	1590	Susscr4EVm000770t1	1570	ncbi:XP_020921450.1	1578	ENSSSCP00000010148.3	1535	EQ,Ev,Sm,na	UGGT2,UDP-glucose:glycoprotein glucosyltransferase 2 isoform X1
hum:NP_001180236.1	1589	Susscr4EVm000740t1	1590	ncbi:XP_005667662.1	1590	ENSSSCP00000021280.1	1590	EQ,Nc,Sm,na	SAMD9,sterile alpha motif domain-containing protein 9
hum:NP_062830.1	1589	Susscr4EVm000691t4	1592	ncbi:XP_005665357.1	1592	ENSSSCP00000021846.2	1592	EQ,Nc,Sm,na	MYOM1,myomesin-1 isoform b
hum:XP_011530727.1	1589	Susscr4EVm000714t1	1603	ncbi:XP_020941066.1	1598	ENSSSCP00000054291.1	1591	EQ,Nc,Sm,na	RAPGEF2,rap guanine nucleotide exchange factor 2 isoform X7
hum:XP_016858071.1	1589	Susscr4EVm000577t20	1670	ncbi:XP_020920089.1	1651	ENSSSCP00000050324.1	1632	Ev,Nc,Sm,na	CDC42BPA,serine/threonine-protein kinase MRCK alpha isoform X16
hum:XP_024305549.1	1589	Susscr4EVm000706t6	1610	ncbi:XP_020958306.1	1601	ENSSSCP00000005454.3	1601	EQ,Nc,Sm,na	KIAA0586,protein TALPID3 isoform X3
hum:NP_001139656.1	1588	Susscr4EVm000884t1	1513	ncbi:XP_020950793.1	1513	ENSSSCP00000047352.1	1179	EQ,Nc,Sm,Smlo,	PEG3,paternally-expressed gene 3 protein isoform 1
hum:XP_011513495.1	1588	Susscr4EVm000735t1	1592	ncbi:XP_020931280.1	1592	ENSSSCP00000020719.2	1588	EQ,Nc,Sm,na	THSD7A,thrombospondin type-1 domain-containing protein 7A isoform X2
hum:XP_011515187.1	1588	Susscr4EVm000112t8	1970	ncbi:XP_020951436.1	1514	ENSSSCP00000033997.1	1514	Ev,Nc,Sm,Nclo,Smlo,	COL22A1,collagen alpha-1(XXII) chain isoform X3
hum:XP_016859146.1	1588	Susscr4EVm000822t1	1621	ncbi:XP_020927225.1	1640	ENSSSCP00000040711.1	1619	Nc,Ev,Sm,na	CLASP1,CLIP-associating protein 1 isoform X1
hum:XP_011535670.1	1586	Susscr4EVm000662t4	1498	ncbi:XP_020955633.1	1595	ENSSSCP00000026569.2	852	Nc,Ev,Sm,Smfr,Smlo,	NRXN3,neurexin 3 isoform X14
hum:XP_011541005.1	1586	Susscr4EVm000933t1	1569	ncbi:XP_020918584.1	1604	ENSSSCP00000023724.2	1443	Nc,Ev,Sm,Smlo,	PHLDB1,pleckstrin homology-like domain family B member 1 isoform X1
hum:XP_016863418.1	1586	Susscr4EVm000812t33	1596	ncbi:XP_020939358.1	1523	ENSSSCP00000014643.3	1523	Ev,Nc,Sm,na	ADGRL3,adhesion G protein-coupled receptor L3 isoform X1
hum:XP_011526969.1	1585	Susscr4EVm000693t1	1567	ncbi:XP_005672957.1	1569	ENSSSCP00000031619.1	1569	EQ,Sm,Ev,na	EPB41L1,band 4.1-like protein 1 isoform X1
hum:XP_011540150.1	1585	Susscr4EVm000836t1	1629	ncbi:XP_020928492.1	1645	ENSSSCP00000039903.1	1576	Nc,Ev,Sm,na	ADGRB2,adhesion G protein-coupled receptor B2 isoform X1
hum:XP_024303682.1	1585	Susscr4EVm000666t1	1604	ncbi:XP_020928397.1	1604	ENSSSCP00000011266.3	1592	EQ,Nc,Sm,na	PPRC1,peroxisome proliferator-activated receptor gamma coactivator-related protein 1 isoform X6
hum:XP_006715917.1	1583	Susscr4EVm000449t1	1645	ncbi:XP_020941924.1	1645	ENSSSCP00000048247.1	1404	EQ,Nc,Sm,Smlo,	CUX1,protein CASP isoform X2
hum:XP_024306443.1	1583	Susscr4EVm000870t1	1504	ncbi:XP_020923283.1	1574	ENSSSCP00000033676.1	1342	Nc,Ev,Sm,Smlo,	CLUH,clustered mitochondria protein homolog isoform X1
hum:NP_940867.2	1582	Susscr4EVm000815t1	1597	ncbi:XP_020935566.1	1588	ENSSSCP00000013339.3	1587	EQ,Nc,Sm,na	NRK,nik-related protein kinase
hum:XP_016874015.1	1582	Susscr4EVm000263t1	1615	ncbi:XP_020948738.1	1620	ENSSSCP00000026430.2	1619	EQ,Sm,Ev,na	NAV2,neuron navigator 2 isoform X18
hum:NP_004765.2	1581	Susscr4EVm000751t1	1596	ncbi:XP_013835208.1	1581	ENSSSCP00000032904.1	1581	Ev,Nc,Sm,na	MED1,mediator of RNA polymerase II transcription subunit 1
hum:NP_569831.1	1581	Susscr4EVm000715t9	1593	ncbi:XP_020940856.1	1581	ENSSSCP00000033897.1	1579	Ev,Nc,Sm,na	MADD,MAP kinase-activating death domain protein isoform g
hum:XP_011512254.1	1581	Susscr4EVm000617t8	1602	ncbi:XP_020946057.1	1582	ENSSSCP00000017275.3	1568	Ev,Nc,Sm,na	MROH2B,maestro heat-like repeat-containing protein family member 2B isoform X1
hum:XP_011516423.1	1581	Susscr4EVm000601t5	1658	ncbi:NP_001258644.1	1597	ENSSSCP00000006120.3	1562	Ev,Nc,Sm,na	LAMC3,laminin subunit gamma-3 isoform X1
hum:NP_000159.3	1580	Susscr4EVm000759t2	1605	ncbi:XP_020934602.1	1592	ENSSSCP00000048682.1	1592	Ev,Nc,Sm,na	GLI3,transcriptional activator GLI3
hum:NP_001300971.1	1580	Susscr4EVm000766t1	1606	ncbi:XP_020920226.1	1572	ENSSSCP00000011653.3	1572	Ev,Nc,Sm,na	KDM5B,lysine-specific demethylase 5B isoform 1
hum:XP_016863420.1	1580	Susscr4EVm000812t33	1595	ncbi:XP_020939356.1	1521	ENSSSCP00000037086.1	1521	Ev,Nc,Sm,na	ADGRL3,adhesion G protein-coupled receptor L3 isoform X2
hum:XP_016873976.1	1580	Susscr4EVm000715t2	1647	ncbi:XP_020940834.1	1650	ENSSSCP00000053153.1	1650	EQ,Sm,Ev,na	MADD,MAP kinase-activating death domain protein isoform X18
hum:XP_006711722.1	1579	Susscr4EVm000591t1	1578	ncbi:XP_020945298.1	1578	ENSSSCP00000006886.3	1578	EQ,Nc,Sm,na	ARHGEF11,rho guanine nucleotide exchange factor 11 isoform X1
hum:XP_006712709.1	1579	Susscr4EVm000748t1	1605	ncbi:NP_001185853.1	1582	ENSSSCP00000053188.1	1582	Ev,Nc,Sm,na	HECW2,E3 ubiquitin-protein ligase HECW2 isoform X1
hum:NP_055722.2	1578	Susscr4EVm000755t1	1569	ncbi:XP_005660309.2	1583	ENSSSCP00000043616.1	1583	EQ,Sm,Ev,na	FRMPD1,FERM and PDZ domain-containing protein 1
hum:XP_006722279.1	1578	Susscr4EVm000437t1	1601	ncbi:XP_020922402.1	1580	ENSSSCP00000045841.1	1580	Ev,Nc,Sm,na	HELZ,probable helicase with zinc finger domain isoform X5
hum:NP_056036.1	1577	Susscr4EVm000768t1	1585	ncbi:XP_001929430.4	1585	ENSSSCP00000040255.1	1585	EQ,Nc,Sm,na	DNMBP,dynamin-binding protein isoform a
hum:NP_001001670.1	1576	Susscr4EVm000730t2	1621	ncbi:XP_005660237.2	1595	ENSSSCP00000056301.1	1602	Ev,Sm,Nc,na	SPATA31D1,spermatogenesis-associated protein 31D1
hum:XP_011529745.1	1576	Susscr4EVm137400t1	1490	ncbi:XP_020935437.1	1466	ENSSSCP00000030254.2	1444	Ev,Nc,Sm,na	UTY,histone demethylase UTY isoform X3
hum:XP_011530398.1	1576	Susscr4EVm000550t5	1295	ncbi:XP_020957320.1	1594	ENSSSCP00000035659.1	1282	Nc,Ev,Sm,Evlo,Smlo,	ZGRF1,protein ZGRF1 isoform X7
hum:XP_016862475.1	1576	Susscr4EVm000794t2	1598	ncbi:XP_020927047.1	1576	ENSSSCP00000052686.1	1461	Ev,Nc,Sm,na	ROBO2,roundabout homolog 2 isoform X2
hum:XP_016874227.1	1576	Susscr4EVm000370t10	1617	ncbi:XP_020929199.1	1617	ENSSSCP00000010502.3	1617	EQ,Nc,Sm,na	CIT,citron Rho-interacting kinase isoform X12
hum:NP_006050.3	1575	Susscr4EVm000601t5	1656	ncbi:XP_020919181.1	1704	ENSSSCP00000006120.3	1556	Nc,Ev,Sm,na	LAMC3,laminin subunit gamma-3 precursor
hum:NP_006624.2	1575	Susscr4EVm000659t1	1693	ncbi:XP_020954569.1	1683	ENSSSCP00000040024.1	1686	EQ,Sm,Nc,na	IQGAP2,ras GTPase-activating-like protein IQGAP2 isoform 1
hum:XP_011511950.1	1574	Susscr4EVm000663t10	1370	ncbi:XP_020956816.1	1152	ENSSSCP00000009377.3	874	Ev,Nc,Sm,Nclo,Smfr,Smlo,	LIMCH1,LIM and calponin homology domains-containing protein 1 isoform X14
hum:NP_001138422.1	1573	Susscr4EVm000761t2	1352	ncbi:XP_020950680.1	1001	ENSSSCP00000053290.1	1441	Sm,Ev,Nc,Nclo,	SSC5D,soluble scavenger receptor cysteine-rich domain-containing protein SSC5D isoform 1 precursor
hum:XP_011539663.2	1573	Susscr4EVm000928t2	1458	ncbi:XP_020945855.1	1458	ENSSSCP00000056013.1	1458	EQ,Nc,Sm,na	CCDC18,coiled-coil domain-containing protein 18 isoform X5
hum:XP_024310104.1	1573	Susscr4EVm000687t1	1638	ncbi:XP_020954569.1	1642	ENSSSCP00000022037.2	1642	EQ,Sm,Ev,na	IQGAP2,ras GTPase-activating-like protein IQGAP2 isoform X1
hum:NP_001340871.1	1572	Susscr4EVm000667t29	1633	ncbi:XP_020938140.1	1611	ENSSSCP00000034119.1	1596	Ev,Nc,Sm,na	DIP2A,disco-interacting protein 2 homolog A isoform h
hum:NP_001140177.1	1570	Susscr4EVm000766t1	1613	ncbi:XP_013841599.1	1585	ENSSSCP00000029482.2	1581	Ev,Nc,Sm,na	KDM5D,lysine-specific demethylase 5D isoform 1
hum:NP_055790.1	1570	Susscr4EVm000776t1	1571	ncbi:XP_020939380.1	1571	ENSSSCP00000056532.1	1571	EQ,Nc,Sm,na	MAST1,microtubule-associated serine/threonine-protein kinase 1
hum:XP_011543457.1	1569	Susscr4EVm000552t9	1730	ncbi:XP_020920087.1	1746	ENSSSCP00000052145.1	1719	Nc,Ev,Sm,na	CDC42BPG,serine/threonine-protein kinase MRCK gamma isoform X1
hum:NP_005752.1	1568	Susscr4EVm000661t4	1583	ncbi:XP_020948416.1	1614	ENSSSCP00000037168.1	1614	EQ,Sm,Ev,na	PLXNC1,plexin-C1 precursor
hum:XP_016858409.1	1568	Susscr4EVm000591t3	1572	ncbi:XP_020945298.1	1578	ENSSSCP00000006886.3	1567	EQ,Ev,Sm,na	ARHGEF11,rho guanine nucleotide exchange factor 11 isoform X5
hum:NP_001336538.1	1567	Susscr4EVm001414t10	994	ncbi:XP_020953179.1	1563	ENSSSCP00000048193.1	1151	Nc,Sm,Ev,Smlo,Evfr,Evlo,	CAMTA1,calmodulin-binding transcription activator 1 isoform e
hum:XP_011539392.1	1567	Susscr4EVm001414t10	974	ncbi:XP_020953181.1	1563	ENSSSCP00000048193.1	1151	Nc,Sm,Ev,Smlo,Evfr,Evlo,	CAMTA1,calmodulin-binding transcription activator 1 isoform X7
hum:NP_001036146.1	1566	Susscr4EVm000782t1	1553	ncbi:XP_020950936.1	1540	ENSSSCP00000032064.1	1526	Ev,Nc,Sm,na	RERE,arginine-glutamic acid dipeptide repeats protein isoform a
hum:XP_005252484.1	1566	Susscr4EVm000667t9	1606	ncbi:XP_020947317.1	1586	ENSSSCP00000034119.1	1585	Ev,Nc,Sm,na	DIP2C,disco-interacting protein 2 homolog C isoform X6
hum:XP_011526107.1	1566	Susscr4EVm000776t1	1548	ncbi:XP_020939379.1	1567	ENSSSCP00000056532.1	1548	Nc,Ev,Sm,na	MAST1,microtubule-associated serine/threonine-protein kinase 1 isoform X1
hum:XP_011534248.1	1566	Susscr4EVm000777t2	1576	ncbi:XP_020942044.1	1570	ENSSSCP00000048773.1	1570	EQ,Nc,Sm,na	TULP4,tubby-related protein 4 isoform X1
hum:XP_016857390.1	1566	Susscr4EVm000773t8	1615	ncbi:XP_020928492.1	1628	ENSSSCP00000039903.1	1576	Nc,Ev,Sm,na	ADGRB2,adhesion G protein-coupled receptor B2 isoform X4
hum:NP_663780.2	1565	Susscr4EVm000756t1	1606	ncbi:XP_020954007.1	1154	ENSSSCP00000050800.1	1565	Ev,Sm,Nc,Nclo,	SYNM,synemin isoform A
hum:XP_011511892.2	1565	Susscr4EVm000856t2	1581	ncbi:XP_020956593.1	1490	ENSSSCP00000023441.2	1327	Ev,Nc,Sm,Smlo,	FAM193A,protein FAM193A isoform X1
hum:XP_011516646.1	1565	Susscr4EVm000253t1	1530	ncbi:XP_020945843.1	1544	ENSSSCP00000007345.3	1540	EQ,Sm,Ev,na	ABCA1,ATP-binding cassette sub-family A member 1 isoform X7
hum:NP_055454.1	1564	Susscr4EVm000746t1	1600	ncbi:XP_020940202.1	1564	ENSSSCP00000053347.1	1564	Ev,Nc,Sm,na	TTC37,tetratricopeptide repeat protein 37
hum:XP_005252032.1	1564	Susscr4EVm000242t9	1564	ncbi:XP_020953993.1	1548	ENSSSCP00000030534.2	1541	Ev,Nc,Sm,na	TNC,tenascin isoform X16
hum:XP_011526231.1	1564	Susscr4EVm000614t1	1373	ncbi:XP_020939236.1	1551	ENSSSCP00000014740.3	1551	EQ,Sm,Ev,Evlo,	NWD1,NACHT domain- and WD repeat-containing protein 1 isoform X1
hum:XP_016879394.1	1564	Susscr4EVm000036t30	1615	ncbi:XP_020941831.1	1567	ENSSSCP00000025782.2	1569	Ev,Sm,Nc,na	MARF1,meiosis regulator and mRNA stability factor 1 isoform X8
hum:NP_001139806.1	1562	Susscr4EVm001169t1	1418	ncbi:XP_003134919.2	1038	ENSSSCP00000017724.3	1591	Sm,Ev,Nc,Evlo,Ncfr,Nclo,	NACAD,NAC-alpha domain-containing protein 1
hum:NP_115818.2	1562	Susscr4EVm000749t1	1601	ncbi:XP_020923472.1	1562	ENSSSCP00000043620.1	1321	Ev,Nc,Sm,Smlo,	NEURL4,neuralized-like protein 4 isoform 1
hum:XP_011523725.1	1562	Susscr4EVm000804t3	1364	ncbi:XP_020929369.1	1344	ENSSSCP00000011233.3	1344	Ev,Nc,Sm,na	ABCC3,canalicular multispecific organic anion transporter 2 isoform X1
hum:XP_016858191.1	1562	Susscr4EVm000493t29	1554	ncbi:XP_020953298.1	1570	ENSSSCP00000042484.1	1553	Nc,Ev,Sm,na	EIF4G3,eukaryotic translation initiation factor 4 gamma 3 isoform X28
hum:XP_016859147.1	1562	Susscr4EVm000839t4	1550	ncbi:XP_020930806.1	1621	ENSSSCP00000039093.1	1538	Nc,Ev,Sm,na	CLASP1,CLIP-associating protein 1 isoform X2
hum:NP_064592.2	1561	Susscr4EVm000772t1	1579	ncbi:XP_003357745.4	1569	ENSSSCP00000049329.1	1569	Ev,Nc,Sm,na	ERCC6L2,DNA excision repair protein ERCC-6-like 2 isoform a
hum:XP_011513778.1	1561	Susscr4EVm000080t25	1541	ncbi:XP_020935011.1	1541	ENSSSCP00000052424.1	1452	EQ,Nc,Sm,na	TNS3,tensin-3 isoform X2
hum:XP_024304519.1	1561	Susscr4EVm000715t2	1579	ncbi:XP_020940856.1	1581	ENSSSCP00000033897.1	1579	EQ,Ev,Sm,na	MADD,MAP kinase-activating death domain protein isoform X24
hum:NP_004178.2	1560	Susscr4EVm000766t1	1581	ncbi:XP_005673685.1	1561	ENSSSCP00000029482.2	1560	Ev,Nc,Sm,na	KDM5C,lysine-specific demethylase 5C isoform 1
hum:NP_056526.3	1560	Susscr4EVm000757t1	1597	ncbi:XP_020950304.1	1583	ENSSSCP00000024910.2	1467	Ev,Nc,Sm,na	BICRA,BRD4-interacting chromatin-remodeling complex-associated protein
hum:XP_005256997.1	1560	Susscr4EVm000720t9	1577	ncbi:XP_020923748.1	1620	ENSSSCP00000025011.2	1620	EQ,Sm,Ev,na	ABCA8,ATP-binding cassette sub-family A member 8 isoform X1
hum:XP_011517733.1	1560	Susscr4EVm000765t1	1552	ncbi:XP_020938142.1	1543	ENSSSCP00000034119.1	1547	EQ,Sm,Nc,na	DIP2C,disco-interacting protein 2 homolog C isoform X7
hum:XP_016856267.1	1560	Susscr4EVm001414t10	967	ncbi:XP_020953170.1	1557	ENSSSCP00000048193.1	1151	Nc,Sm,Ev,Smlo,Evfr,Evlo,	CAMTA1,calmodulin-binding transcription activator 1 isoform X9
hum:XP_024306812.1	1560	Susscr4EVm000295t27	1568	ncbi:XP_003131813.3	1560	ENSSSCP00000018823.3	1560	EQ,Nc,Sm,na	KIAA0100,protein KIAA0100 isoform X2
hum:XP_005258406.1	1559	Susscr4EVm000718t4	1593	ncbi:XP_020951936.1	1593	ENSSSCP00000057248.1	1414	EQ,Nc,Sm,Smlo,	FHOD3,FH1/FH2 domain-containing protein 3 isoform X6
hum:XP_006711726.1	1559	Susscr4EVm000591t1	1558	ncbi:XP_020945303.1	1558	ENSSSCP00000006886.3	1558	EQ,Nc,Sm,na	ARHGEF11,rho guanine nucleotide exchange factor 11 isoform X8
hum:XP_006715723.1	1559	Susscr4EVm000735t1	1534	ncbi:XP_020958092.1	1559	ENSSSCP00000034817.1	1559	EQ,Sm,Ev,na	THSD7A,thrombospondin type-1 domain-containing protein 7A isoform X3
hum:XP_011509293.1	1558	Susscr4EVm000817t2	1480	ncbi:XP_020930976.1	1443	ENSSSCP00000016955.3	1197	Ev,Nc,Sm,Smlo,	CCDC141,coiled-coil domain-containing protein 141 isoform X1
hum:XP_016866934.1	1558	Susscr4EVm000885t1	1487	ncbi:XP_020954412.1	1487	ENSSSCP00000001828.3	1487	EQ,Nc,Sm,na	ABCC10,multidrug resistance-associated protein 7 isoform X1
hum:NP_001333445.1	1557	Susscr4EVm000796t1	1558	ncbi:XP_020929957.1	1558	ENSSSCP00000040840.1	1558	EQ,Nc,Sm,na	LCOR,ligand-dependent corepressor isoform 3
hum:XP_011532284.1	1557	Susscr4EVm000794t2	1536	ncbi:XP_020927042.1	1599	ENSSSCP00000012787.3	1453	Nc,Ev,Sm,na	ROBO2,roundabout homolog 2 isoform X3
hum:NP_038476.2	1556	Susscr4EVm000778t1	1567	ncbi:NP_001231088.1	1557	ENSSSCP00000002139.2	1557	Ev,Nc,Sm,na	BAZ1A,bromodomain adjacent to zinc finger domain protein 1A isoform a
hum:NP_060023.1	1556	Susscr4EVm000747t1	1598	ncbi:XP_003121636.1	1566	ENSSSCP00000005125.2	1566	Ev,Nc,Sm,na	INO80,DNA helicase INO80
hum:XP_011508065.1	1556	Susscr4EVm002401t1	934	ncbi:XP_020954327.1	1535	ENSSSCP00000006722.2	1499	Nc,Sm,Ev,Evfr,Evlo,	ADCY10,adenylate cyclase type 10 isoform X3
hum:NP_056969.2	1555	Susscr4EVm000537t7	1605	ncbi:XP_013834646.1	1559	ENSSSCP00000015822.3	1559	Ev,Nc,Sm,na	PCF11,pre-mRNA cleavage complex 2 protein Pcf11 isoform 3
hum:NP_064505.1	1555	Susscr4EVm000770t1	1578	ncbi:XP_020931600.1	1557	ENSSSCP00000053141.1	1557	Ev,Nc,Sm,na	UGGT1,UDP-glucose:glycoprotein glucosyltransferase 1 precursor
hum:XP_011535407.1	1554	Susscr4EVm000006t221	1531	ncbi:XP_020950053.1	1559	ENSSSCP00000005106.2	1579	Sm,Nc,Ev,na	SPTB,spectrin beta chain, erythrocytic isoform X2
hum:NP_001307279.1	1553	Susscr4EVm000872t1	1553	ncbi:XP_020927162.1	1560	ENSSSCP00000056248.1	1553	EQ,Ev,Sm,na	TRPM2,transient receptor potential cation channel subfamily M member 2 isoform 2
hum:XP_011507815.3	1553	Susscr4EVm000397t40	1589	ncbi:XP_020919793.1	1585	ENSSSCP00000011549.3	1528	EQ,Nc,Sm,na	MIA3,transport and Golgi organization protein 1 homolog isoform X3
hum:XP_016859149.1	1552	Susscr4EVm000822t1	1566	ncbi:XP_020930806.1	1626	ENSSSCP00000040711.1	1564	Nc,Ev,Sm,na	CLASP1,CLIP-associating protein 1 isoform X4
hum:NP_001139317.1	1551	Susscr4EVm000677t1	1613	ncbi:XP_013837971.1	1615	ENSSSCP00000052686.1	1606	EQ,Ev,Sm,na	ROBO1,roundabout homolog 1 isoform d
hum:NP_059130.2	1551	Susscr4EVm000793t18	1555	ncbi:NP_999164.2	1554	ENSSSCP00000005038.3	1554	EQ,Nc,Sm,na	DUOX1,dual oxidase 1 precursor
hum:NP_059995.2	1551	Susscr4EVm000552t3	1720	ncbi:XP_020920087.1	1746	ENSSSCP00000052145.1	1701	Nc,Ev,Sm,na	CDC42BPG,serine/threonine-protein kinase MRCK gamma
hum:XP_005271385.1	1551	Susscr4EVm000775t1	1572	ncbi:XP_020951558.1	1553	ENSSSCP00000032013.1	1553	Ev,Nc,Sm,na	ZMYM4,zinc finger MYM-type protein 4 isoform X1
hum:XP_006718430.1	1551	Susscr4EVm000320t23	1596	ncbi:XP_020920169.1	1591	ENSSSCP00000011639.3	1596	EQ,Sm,Nc,na	NAV2,neuron navigator 2 isoform X19
hum:XP_011517313.1	1551	Susscr4EVm000808t1	1527	ncbi:XP_003130685.3	1527	ENSSSCP00000047111.1	1527	EQ,Nc,Sm,na	ZCCHC6,terminal uridylyltransferase 7 isoform X1
hum:NP_001335418.1	1549	Susscr4EVm000750t1	1636	ncbi:XP_020928601.1	1672	ENSSSCP00000035737.1	1648	Nc,Sm,Ev,na	RIMS2,regulating synaptic membrane exocytosis protein 2 isoform j
hum:NP_005682.2	1549	Susscr4EVm000710t10	1620	ncbi:XP_005661159.2	1588	ENSSSCP00000018610.3	1620	EQ,Sm,Nc,na	ABCC9,ATP-binding cassette sub-family C member 9 isoform SUR2A
hum:NP_619727.2	1549	Susscr4EVm000798t1	1553	ncbi:XP_003355818.1	1553	ENSSSCP00000033597.1	1553	EQ,Nc,Sm,na	NFAT5,nuclear factor of activated T-cells 5 isoform b
hum:XP_016878726.1	1549	Susscr4EVm000690t17	1590	ncbi:XP_003131623.4	1543	ENSSSCP00000018610.3	1536	Ev,Nc,Sm,na	ABCC1,multidrug resistance-associated protein 1 isoform X1
hum:NP_054799.4	1548	Susscr4EVm000793t5	1563	ncbi:NP_999261.1	1558	ENSSSCP00000005035.3	1558	EQ,Nc,Sm,na	DUOX2,dual oxidase 2 precursor
hum:NP_001129131.1	1547	Susscr4EVm000662t4	1556	ncbi:XP_013851624.2	1556	ENSSSCP00000026569.2	860	EQ,Nc,Sm,Smfr,Smlo,	NRXN1,neurexin-1 isoform alpha2 precursor
hum:XP_016873061.1	1547	Susscr4EVm000056t1	1509	ncbi:XP_013834910.2	1543	ENSSSCP00000058868.1	1507	Nc,Ev,Sm,na	BCL9L,B-cell CLL/lymphoma 9-like protein isoform X1
hum:NP_009054.5	1546	Susscr4EVm000057t75	951	ncbi:XP_020919951.1	1543	ENSSSCP00000051987.1	1548	EQ,Nc,Ev,Evfr,Evlo,	USH2A,usherin isoform A
hum:XP_016870853.1	1546	Susscr4EVm000257t72	1103	ncbi:XP_020936786.1	1101	ENSSSCP00000052153.1	1101	EQ,Nc,Sm,na	SEC16A,protein transport protein Sec16A isoform X18
hum:NP_000383.1	1545	Susscr4EVm000690t2	1580	ncbi:XP_003131623.4	1557	ENSSSCP00000048518.1	1556	Ev,Nc,Sm,na	ABCC2,canalicular multispecific organic anion transporter 1
hum:XP_016869508.1	1545	Susscr4EVm000750t1	1592	ncbi:XP_020928614.1	1652	ENSSSCP00000035737.1	1642	Nc,Sm,Ev,na	RIMS2,regulating synaptic membrane exocytosis protein 2 isoform X20
hum:NP_056128.1	1544	Susscr4EVm000785t1	1561	ncbi:XP_020918641.1	1544	ENSSSCP00000047751.1	1544	Ev,Nc,Sm,na	ARHGEF12,rho guanine nucleotide exchange factor 12 isoform 1
hum:NP_071926.4	1544	Susscr4EVm000806t1	1546	ncbi:XP_020940591.1	1625	ENSSSCP00000015313.3	1546	Nc,Ev,Sm,na	ARAP3,arf-GAP with Rho-GAP domain, ANK repeat and PH domain-containing protein 3
hum:NP_001166902.1	1543	Susscr4EVm000005t35	1578	ncbi:XP_020939012.1	1568	ENSSSCP00000050547.1	1543	Ev,Nc,Sm,na	OBSL1,obscurin-like protein 1 isoform 2 precursor
hum:NP_525021.3	1543	Susscr4EVm000649t11	1554	ncbi:XP_020939938.1	1611	ENSSSCP00000046431.1	1611	EQ,Sm,Ev,na	ABCA10,ATP-binding cassette sub-family A member 10
hum:XP_011509165.1	1543	Susscr4EVm000472t81	1580	ncbi:XP_020939018.1	1580	ENSSSCP00000052588.1	1539	EQ,Nc,Sm,na	OBSL1,obscurin-like protein 1 isoform X7
hum:XP_011524497.1	1543	Susscr4EVm000718t1	1552	ncbi:XP_020951932.1	1552	ENSSSCP00000026817.2	1552	EQ,Nc,Sm,na	FHOD3,FH1/FH2 domain-containing protein 3 isoform X9
hum:XP_011536363.1	1542	Susscr4EVm000449t14	1548	ncbi:XP_020929635.1	1514	ENSSSCP00000010495.3	1478	Ev,Nc,Sm,na	CUX2,homeobox protein cut-like 2 isoform X1
hum:XP_016868239.1	1542	Susscr4EVm000832t1	1557	ncbi:XP_020934504.1	1109	ENSSSCP00000017763.3	1109	Ev,Nc,Sm,Nclo,Smlo,	CDK13,cyclin-dependent kinase 13 isoform X1
hum:NP_001317925.1	1541	Susscr4EVm000783t1	1563	ncbi:XP_020945036.1	1583	ENSSSCP00000040980.1	1543	Nc,Ev,Sm,na	FAM135A,protein FAM135A isoform e
hum:XP_005270739.1	1541	Susscr4EVm000644t8	1577	ncbi:XP_020952299.1	1606	ENSSSCP00000020839.2	1577	Nc,Ev,Sm,na	ZCCHC11,terminal uridylyltransferase 4 isoform X14
hum:XP_006717346.1	1541	Susscr4EVm000808t2	1582	ncbi:XP_003130685.3	1548	ENSSSCP00000047111.1	1548	Ev,Nc,Sm,na	ZCCHC6,terminal uridylyltransferase 7 isoform X2
hum:NP_001338657.1	1540	Susscr4EVm000714t1	1546	ncbi:XP_013834155.1	1541	ENSSSCP00000054291.1	1534	EQ,Nc,Sm,na	RAPGEF2,rap guanine nucleotide exchange factor 2 isoform 4
hum:XP_016868329.1	1540	Susscr4EVm000964t1	1545	ncbi:XP_020958187.1	1545	ENSSSCP00000041559.1	1382	EQ,Nc,Sm,Smlo,	MAGI2,membrane-associated guanylate kinase, WW and PDZ domain-containing protein 2 isoform X1
hum:NP_001098721.1	1539	Susscr4EVm000672t1	1549	ncbi:XP_020940151.1	1549	ENSSSCP00000023261.2	1549	EQ,Nc,Sm,na	ZFYVE16,zinc finger FYVE domain-containing protein 16 isoform a
hum:NP_001136242.1	1539	Susscr4EVm000365t15	1539	ncbi:XP_020929194.1	1462	ENSSSCP00000011114.3	1399	Ev,Nc,Sm,na	PCDH15,protocadherin-15 isoform CD2-2 precursor
hum:XP_011531817.1	1539	Susscr4EVm000839t2	1590	ncbi:XP_020930806.1	1645	ENSSSCP00000039093.1	1582	Nc,Ev,Sm,na	CLASP2,CLIP-associating protein 2 isoform X6
hum:XP_011540993.1	1539	Susscr4EVm000887t1	1339	ncbi:XP_020918825.1	1425	ENSSSCP00000050974.1	1425	EQ,Sm,Ev,na	IGSF9B,protein turtle homolog B isoform X1
hum:XP_016866011.1	1539	Susscr4EVm000750t1	1643	ncbi:XP_020928571.1	1654	ENSSSCP00000004621.3	1628	Nc,Ev,Sm,na	RIMS1,regulating synaptic membrane exocytosis protein 1 isoform X8
hum:XP_016866598.1	1539	Susscr4EVm000084t124	1640	ncbi:XP_020951289.1	1641	ENSSSCP00000003862.3	1640	EQ,Ev,Sm,na	ARID1B,AT-rich interactive domain-containing protein 1B isoform X7
hum:XP_016880630.1	1539	Susscr4EVm000342t5	888	ncbi:XP_020923730.1	1579	ENSSSCP00000058962.1	1088	Nc,Sm,Ev,Smlo,Evfr,Evlo,	MYO15B,myosin XVB isoform X20
hum:NP_001336541.1	1537	Susscr4EVm001414t1	976	ncbi:XP_020953181.1	1539	ENSSSCP00000033820.1	1151	Nc,Sm,Ev,Smlo,Evfr,Evlo,	CAMTA1,calmodulin-binding transcription activator 1 isoform g
hum:XP_011526789.1	1537	Susscr4EVm002637t1	1017	ncbi:XP_013840980.2	1539	ENSSSCP00000008040.3	1527	Nc,Sm,Ev,Evlo,	SYCP2,synaptonemal complex protein 2 isoform X1
hum:XP_006719088.1	1536	Susscr4EVm000732t1	1588	ncbi:XP_005661159.2	1588	ENSSSCP00000018610.3	1607	Sm,Ev,Nc,na	ABCC9,ATP-binding cassette sub-family C member 9 isoform X4
hum:XP_005267748.1	1535	Susscr4EVm000414t4	1563	ncbi:XP_020943178.1	1496	ENSSSCP00000053942.1	1501	Ev,Sm,Nc,na	CCDC88C,protein Daple isoform X3
hum:XP_006718549.1	1535	Susscr4EVm000643t15	1712	ncbi:XP_020938494.1	1630	ENSSSCP00000013812.3	1405	Ev,Nc,Sm,Smlo,	EHBP1L1,EH domain-binding protein 1-like protein 1 isoform X1
hum:XP_016862474.1	1535	Susscr4EVm000677t5	1555	ncbi:XP_020927042.1	1565	ENSSSCP00000052686.1	1535	Nc,Ev,Sm,na	ROBO1,roundabout homolog 1 isoform X9
hum:XP_024307588.1	1535	Susscr4EVm000670t5	1548	ncbi:XP_020953371.1	1586	ENSSSCP00000037329.1	1549	Nc,Sm,Ev,na	PTPRT,receptor-type tyrosine-protein phosphatase T isoform X1
hum:NP_003052.2	1534	Susscr4EVm000802t1	1535	ncbi:XP_020928473.1	1534	ENSSSCP00000011201.3	1534	EQ,Nc,Sm,na	SLIT1,slit homolog 1 protein precursor
hum:XP_016856298.1	1534	Susscr4EVm000644t8	1599	ncbi:XP_020952300.1	1599	ENSSSCP00000020839.2	1599	EQ,Nc,Sm,na	ZCCHC11,terminal uridylyltransferase 4 isoform X16
hum:XP_024302274.1	1534	Susscr4EVm009847t1	342	ncbi:XP_020953252.1	651	0	0	Nc,Ev,Sm,Evfr,Evlo,Smmi,Smlo,	C1orf167,uncharacterized protein C1orf167 isoform X1
hum:XP_005248268.1	1533	Susscr4EVm000802t1	1548	ncbi:XP_020956718.1	1534	ENSSSCP00000011201.3	1513	Ev,Nc,Sm,na	SLIT2,slit homolog 2 protein isoform X1
hum:XP_016868450.1	1533	Susscr4EVm000999t13	1562	ncbi:NP_001107748.1	1560	ENSSSCP00000007946.3	1560	EQ,Nc,Sm,na	NCOA2,nuclear receptor coactivator 2 isoform X1
hum:NP_000019.2	1532	Susscr4EVm000826t1	1532	0	0	ENSSSCP00000050653.1	1541	EQ,Ev,Nc,Ncmi,Nclo,	AGL,glycogen debranching enzyme isoform 1
hum:XP_011523331.1	1532	Susscr4EVm000970t1	1454	ncbi:XP_020922937.1	1540	ENSSSCP00000018701.3	1466	Nc,Sm,Ev,na	TEX14,inactive serine/threonine-protein kinase TEX14 isoform X1
hum:NP_006590.1	1531	Susscr4EVm000798t1	1553	ncbi:XP_005655825.1	1553	ENSSSCP00000029262.2	1553	EQ,Nc,Sm,na	NFAT5,nuclear factor of activated T-cells 5 isoform c
hum:XP_011522859.1	1531	Susscr4EVm000824t1	1563	ncbi:XP_020922520.1	1539	ENSSSCP00000041162.1	1539	Ev,Nc,Sm,na	GPATCH8,G patch domain-containing protein 8 isoform X1
hum:XP_011538877.1	1531	Susscr4EVm000986t1	1399	ncbi:XP_020953256.1	1405	ENSSSCP00000003749.3	1399	EQ,Ev,Sm,na	FHAD1,forkhead-associated domain-containing protein 1 isoform X1
hum:XP_016862479.1	1531	Susscr4EVm000794t2	1578	ncbi:XP_020927046.1	1592	ENSSSCP00000022197.2	1453	Nc,Ev,Sm,na	ROBO2,roundabout homolog 2 isoform X8
hum:XP_016885171.1	1531	Susscr4EVm000294t4	1571	ncbi:XP_020936257.1	1541	ENSSSCP00000041119.1	1541	Ev,Nc,Sm,na	SHROOM4,protein Shroom4 isoform X1
hum:NP_001002912.4	1530	Susscr4EVm000842t1	1576	ncbi:XP_020953276.1	1575	ENSSSCP00000004090.3	734	EQ,Nc,Sm,Smfr,Smlo,	ERICH3,glutamate-rich protein 3
hum:NP_055073.2	1530	Susscr4EVm002637t1	1017	ncbi:XP_013840981.2	1535	ENSSSCP00000008040.3	1534	EQ,Sm,Ev,Evlo,	SYCP2,synaptonemal complex protein 2
hum:NP_775919.3	1530	Susscr4EVm000817t1	1542	ncbi:XP_020930976.1	1531	ENSSSCP00000016955.3	1197	Ev,Nc,Sm,Smlo,	CCDC141,coiled-coil domain-containing protein 141 isoform 1
hum:XP_005270740.1	1530	Susscr4EVm000644t1	1080	ncbi:XP_020952299.1	1077	ENSSSCP00000004175.3	1060	EQ,Nc,Sm,na	ZCCHC11,terminal uridylyltransferase 4 isoform X17
hum:XP_011537442.1	1530	Susscr4EVm000803t1	1599	ncbi:XP_020929802.1	1578	ENSSSCP00000031685.1	1217	Ev,Nc,Sm,Smlo,	SORBS1,sorbin and SH3 domain-containing protein 1 isoform X1
hum:XP_011543459.1	1530	Susscr4EVm000577t17	1562	ncbi:XP_020920079.1	1513	ENSSSCP00000036649.1	1513	Ev,Nc,Sm,na	CDC42BPG,serine/threonine-protein kinase MRCK gamma isoform X4
hum:XP_011541012.1	1529	Susscr4EVm000933t1	1521	ncbi:XP_020918592.1	1557	ENSSSCP00000023724.2	1485	Nc,Ev,Sm,na	PHLDB1,pleckstrin homology-like domain family B member 1 isoform X11
hum:NP_001335010.1	1528	Susscr4EVm000742t10	1528	ncbi:XP_020933373.1	1528	ENSSSCP00000059140.1	1528	EQ,Nc,Sm,na	DLC1,rho GTPase-activating protein 7 isoform 1
hum:XP_024303053.1	1528	Susscr4EVm000376t3	1363	ncbi:XP_020933697.1	1175	ENSSSCP00000056682.1	1532	Sm,Ev,Nc,Evlo,Nclo,	KAT6A,histone acetyltransferase KAT6A isoform X4
hum:NP_003777.2	1527	Susscr4EVm000690t2	1558	ncbi:XP_020929369.1	1533	ENSSSCP00000008407.3	1535	Ev,Sm,Nc,na	ABCC3,canalicular multispecific organic anion transporter 2 isoform 1
hum:XP_005268559.1	1526	Susscr4EVm001020t2	1190	ncbi:XP_020940681.1	1165	ENSSSCP00000015382.3	1165	Ev,Nc,Sm,na	TCOF1,treacle protein isoform X1
hum:XP_016877924.1	1526	Susscr4EVm000594t2	1657	ncbi:XP_020929919.1	1657	ENSSSCP00000033833.1	1657	EQ,Nc,Sm,na	ADAMTSL3,ADAMTS-like protein 3 isoform X5
hum:XP_011523964.1	1525	Susscr4EVm000653t2	1024	ncbi:XP_020920528.1	1024	ENSSSCP00000033068.1	991	EQ,Nc,Sm,na	ANKRD30B,ankyrin repeat domain-containing protein 30B isoform X1
hum:XP_016856650.1	1525	Susscr4EVm000928t1	1454	ncbi:XP_020945855.1	1458	ENSSSCP00000056013.1	1458	EQ,Sm,Ev,na	CCDC18,coiled-coil domain-containing protein 18 isoform X9
hum:NP_001300950.1	1524	Susscr4EVm000820t2	1544	ncbi:XP_020929936.1	1523	ENSSSCP00000058253.1	1523	Ev,Nc,Sm,na	URB2,unhealthy ribosome biogenesis protein 2 homolog
hum:NP_001338656.1	1524	Susscr4EVm000714t1	1530	ncbi:XP_020956964.1	1541	ENSSSCP00000054291.1	1518	Nc,Ev,Sm,na	RAPGEF2,rap guanine nucleotide exchange factor 2 isoform 3
hum:NP_116279.2	1524	Susscr4EVm000754t4	1562	ncbi:XP_020920007.1	1536	ENSSSCP00000052434.1	1536	Ev,Nc,Sm,na	DISP1,protein dispatched homolog 1 isoform 1
hum:NP_001077430.1	1523	Susscr4EVm000811t1	1543	ncbi:XP_020948881.1	1575	ENSSSCP00000003147.2	1543	Nc,Ev,Sm,na	WDR62,WD repeat-containing protein 62 isoform 1
hum:XP_011535239.1	1523	Susscr4EVm000763t10	1579	ncbi:XP_020954966.1	1524	ENSSSCP00000022992.2	1526	Ev,Sm,Nc,na	ARHGEF40,rho guanine nucleotide exchange factor 40 isoform X1
hum:XP_016856300.1	1523	Susscr4EVm000644t1	1080	ncbi:XP_020952300.1	1070	ENSSSCP00000020839.2	1070	Ev,Nc,Sm,na	ZCCHC11,terminal uridylyltransferase 4 isoform X19
hum:XP_016860792.1	1523	Susscr4EVm000662t5	1524	ncbi:XP_013851624.2	1523	ENSSSCP00000036795.1	867	EQ,Nc,Sm,Smfr,Smlo,	NRXN1,neurexin-1 isoform X1
hum:XP_024308656.1	1523	Susscr4EVm000592t1	1635	ncbi:XP_005656461.1	1635	ENSSSCP00000002566.3	1635	EQ,Nc,Sm,na	LTBP1,latent-transforming growth factor beta-binding protein 1 isoform X14
hum:NP_001695.1	1522	Susscr4EVm000773t19	1660	ncbi:XP_013854551.2	1621	ENSSSCP00000039903.1	1621	Ev,Nc,Sm,na	ADGRB3,adhesion G protein-coupled receptor B3
hum:NP_008958.2	1522	Susscr4EVm000779t1	1566	ncbi:XP_020925124.1	1523	ENSSSCP00000027430.2	1523	Ev,Nc,Sm,na	TOPBP1,DNA topoisomerase 2-binding protein 1
hum:XP_011525685.1	1522	Susscr4EVm000292t1	1489	ncbi:XP_020950058.1	1477	ENSSSCP00000002566.3	1460	Ev,Nc,Sm,na	LTBP4,latent-transforming growth factor beta-binding protein 4 isoform X10
hum:XP_016883788.1	1522	Susscr4EVm000667t2	1563	ncbi:XP_020920733.1	1561	ENSSSCP00000050298.1	1557	EQ,Nc,Sm,na	DIP2A,disco-interacting protein 2 homolog A isoform X7
hum:XP_016870471.1	1521	Susscr4EVm000433t10	1508	ncbi:XP_020952529.1	1589	ENSSSCP00000041905.1	1392	Nc,Ev,Sm,Smlo,	PTPRD,receptor-type tyrosine-protein phosphatase delta isoform X27
hum:XP_006724642.1	1520	Susscr4EVm000890t1	1520	ncbi:XP_020935342.1	1563	ENSSSCP00000013116.3	1520	Nc,Ev,Sm,na	IQSEC2,IQ motif and SEC7 domain-containing protein 2 isoform X2
hum:NP_055820.2	1519	Susscr4EVm000774t2	1547	ncbi:XP_020919803.1	1635	ENSSSCP00000002771.3	1523	Nc,Ev,Sm,na	CEP170B,centrosomal protein of 170 kDa protein B isoform 2
hum:XP_016872368.1	1519	Susscr4EVm000505t1	1519	ncbi:XP_003359339.2	1519	ENSSSCP00000042778.1	1519	EQ,Nc,Sm,na	BTAF1,TATA-binding protein-associated factor 172 isoform X6
hum:XP_016882855.1	1519	Susscr4EVm000628t1	1350	ncbi:XP_020939849.1	1378	ENSSSCP00000026892.2	1350	Nc,Ev,Sm,na	DOT1L,histone-lysine N-methyltransferase, H3 lysine-79 specific isoform X4
hum:XP_016858788.1	1518	Susscr4EVm000588t4	1602	ncbi:XP_020921567.1	1599	ENSSSCP00000010191.3	1599	EQ,Nc,Sm,na	COL4A4,collagen alpha-4(IV) chain isoform X9
hum:XP_016863426.1	1518	Susscr4EVm000812t6	1544	ncbi:XP_020939358.1	1538	ENSSSCP00000014643.3	1538	EQ,Nc,Sm,na	ADGRL3,adhesion G protein-coupled receptor L3 isoform X9
hum:XP_016864449.1	1518	Susscr4EVm000771t2	1575	ncbi:XP_020940121.1	1575	ENSSSCP00000014980.3	1575	EQ,Nc,Sm,na	IQGAP2,ras GTPase-activating-like protein IQGAP2 isoform X3
hum:NP_001008537.1	1516	Susscr4EVm000871t1	1498	ncbi:XP_003484179.2	1516	ENSSSCP00000056860.1	1409	Nc,Ev,Sm,na	NEXMIF,neurite extension and migration factor
hum:NP_001129471.1	1516	Susscr4EVm000845t1	1505	ncbi:XP_001927847.1	1505	ENSSSCP00000031225.1	1505	EQ,Nc,Sm,na	RUSC2,iporin isoform 1
hum:NP_001189472.1	1516	Susscr4EVm000449t6	1553	ncbi:XP_020941926.1	1553	ENSSSCP00000008203.3	1312	EQ,Nc,Sm,Smlo,	CUX1,protein CASP isoform d
hum:NP_085059.2	1516	Susscr4EVm000600t2	1520	ncbi:XP_020927190.1	1376	ENSSSCP00000058425.1	1375	Ev,Nc,Sm,na	COL18A1,collagen alpha-1(XVIII) chain isoform 1 preproprotein
hum:XP_016860797.1	1516	Susscr4EVm000662t4	1523	ncbi:XP_020943892.1	1523	ENSSSCP00000036795.1	860	EQ,Nc,Sm,Smfr,Smlo,	NRXN1,neurexin-1 isoform X6
hum:XP_016878661.1	1516	Susscr4EVm002814t1	881	ncbi:XP_020947973.1	1511	ENSSSCP00000000645.3	1511	EQ,Sm,Ev,Evfr,Evlo,	GRIN2A,glutamate receptor ionotropic, NMDA 2A isoform X1
hum:NP_001339572.1	1515	Susscr4EVm000312t1	1566	ncbi:XP_020933561.1	1566	ENSSSCP00000053680.1	1565	EQ,Nc,Sm,na	PCM1,pericentriolar material 1 protein isoform 15
hum:XP_024306029.1	1515	Susscr4EVm000690t17	1597	ncbi:XP_020929369.1	1552	ENSSSCP00000011233.3	1544	Ev,Nc,Sm,na	ABCC6,multidrug resistance-associated protein 6 isoform X6
hum:NP_001122080.1	1514	Susscr4EVm000843t1	1525	ncbi:XP_020953024.1	1518	ENSSSCP00000005108.3	1517	EQ,Nc,Sm,na	MAPKBP1,mitogen-activated protein kinase-binding protein 1 isoform b
hum:XP_011508906.1	1514	Susscr4EVm000483t10	1514	ncbi:XP_020932162.1	1471	ENSSSCP00000016892.3	1330	Ev,Nc,Sm,Smlo,	UBR3,E3 ubiquitin-protein ligase UBR3 isoform X7
hum:XP_024310051.1	1513	Susscr4EVm001451t1	1255	ncbi:XP_020918889.1	1442	ENSSSCP00000046762.1	1442	EQ,Sm,Ev,Evlo,	NFASC,neurofascin isoform X1
hum:NP_001106207.1	1512	Susscr4EVm000593t12	1520	ncbi:XP_003358530.2	1520	ENSSSCP00000025328.2	1520	EQ,Nc,Sm,na	FAM208A,protein TASOR isoform a
hum:NP_004437.2	1512	Susscr4EVm000814t1	1512	ncbi:XP_020919973.1	1519	ENSSSCP00000034014.1	1519	EQ,Sm,Ev,na	EPRS,bifunctional glutamate/proline--tRNA ligase
hum:NP_005912.1	1512	Susscr4EVm000855t1	1513	ncbi:XP_003134021.1	1513	ENSSSCP00000017927.2	1513	EQ,Nc,Sm,na	MAP3K1,mitogen-activated protein kinase kinase kinase 1
hum:NP_065798.2	1512	Susscr4EVm000995t1	1606	ncbi:XP_003121513.1	1588	ENSSSCP00000050442.1	1588	Ev,Nc,Sm,na	ZNF608,zinc finger protein 608
hum:NP_001305660.1	1511	Susscr4EVm000681t3	1507	ncbi:NP_001027526.1	1512	ENSSSCP00000040267.1	1507	EQ,Ev,Sm,na	DNMT1,DNA (cytosine-5)-methyltransferase 1 isoform d
hum:XP_011516351.1	1511	Susscr4EVm000324t7	1585	ncbi:XP_020952203.1	1563	ENSSSCP00000004130.3	1563	Ev,Nc,Sm,na	DOCK8,dedicator of cytokinesis protein 8 isoform X4
hum:XP_011531220.1	1511	Susscr4EVm000819t1	1455	ncbi:XP_020943439.1	1459	ENSSSCP00000055285.1	1459	EQ,Sm,Ev,na	ATAD2B,ATPase family AAA domain-containing protein 2B isoform X1
hum:NP_001291411.1	1510	Susscr4EVm000656t33	1611	ncbi:XP_020924385.1	1567	ENSSSCP00000042659.1	1568	Ev,Sm,Nc,na	PTPN23,tyrosine-protein phosphatase non-receptor type 23 isoform 2
hum:NP_001157859.1	1509	Susscr4EVm000620t1	1560	ncbi:XP_020941067.1	1518	ENSSSCP00000040848.1	1564	EQ,Ev,Nc,na	RAPGEF6,rap guanine nucleotide exchange factor 6 isoform 3
hum:NP_056280.2	1508	Susscr4EVm000255t1	1510	ncbi:XP_005672655.1	1511	ENSSSCP00000036144.1	1510	EQ,Ev,Sm,na	GEMIN5,gem-associated protein 5 isoform 1
hum:XP_006717037.1	1508	0	0	ncbi:XP_020940810.1	1463	ENSSSCP00000059307.1	1518	Sm,Nc,Ev,Evmi,Evlo,	C9orf84,uncharacterized protein C9orf84 isoform X1
hum:NP_001336097.1	1507	Susscr4EVm000835t1	1515	ncbi:XP_020924505.1	1510	ENSSSCP00000048192.1	1491	EQ,Nc,Sm,na	DCAF1,DDB1- and CUL4-associated factor 1 isoform 1
hum:NP_071398.3	1507	Susscr4EVm001511t2	1148	ncbi:XP_020926676.1	1154	ENSSSCP00000012866.3	1103	EQ,Ev,Sm,na	PRDM15,PR domain zinc finger protein 15 isoform 1
hum:XP_005245735.1	1507	Susscr4EVm000697t2	1509	ncbi:XP_005663464.2	1499	ENSSSCP00000052100.1	1498	Ev,Nc,Sm,na	DENND4B,DENN domain-containing protein 4B isoform X2
hum:XP_005260519.1	1507	Susscr4EVm000859t1	1507	ncbi:XP_020933791.1	1510	ENSSSCP00000026795.2	1507	EQ,Ev,Sm,na	RALGAPB,ral GTPase-activating protein subunit beta isoform X1
hum:XP_011524010.1	1507	Susscr4EVm000670t5	1554	ncbi:XP_020953367.1	1554	ENSSSCP00000032447.1	1525	EQ,Nc,Sm,na	PTPRM,receptor-type tyrosine-protein phosphatase mu isoform X7
hum:XP_024308758.1	1507	Susscr4EVm000589t4	1512	ncbi:XP_020931772.1	1512	ENSSSCP00000050061.1	1512	EQ,Nc,Sm,na	MBD5,methyl-CpG-binding domain protein 5 isoform X5
hum:NP_001116105.1	1506	Susscr4EVm000846t10	1500	ncbi:XP_005672216.2	1500	ENSSSCP00000025052.2	1468	EQ,Nc,Sm,na	CPS1,carbamoyl-phosphate synthase [ammonia], mitochondrial isoform a precursor
hum:NP_001265138.1	1506	Susscr4EVm000881t1	1515	ncbi:XP_001926686.1	1497	ENSSSCP00000022498.2	1497	Ev,Nc,Sm,na	NUP153,nuclear pore complex protein Nup153 isoform 1
hum:XP_016881964.1	1506	Susscr4EVm000812t34	1532	ncbi:XP_005656183.1	1515	ENSSSCP00000042209.1	1530	EQ,Sm,Nc,na	ADGRL1,adhesion G protein-coupled receptor L1 isoform X1
hum:XP_005246339.1	1505	Susscr4EVm000641t1	1722	ncbi:XP_020921569.1	1710	ENSSSCP00000010191.3	1537	Ev,Nc,Sm,Smlo,	COL4A4,collagen alpha-4(IV) chain isoform X10
hum:XP_011523061.1	1505	Susscr4EVm004416t1	720	ncbi:XP_013836649.2	1560	ENSSSCP00000052225.1	1353	Nc,Sm,Ev,Smlo,Evfr,Evlo,	EFCAB5,EF-hand calcium-binding domain-containing protein 5 isoform X1
hum:NP_009115.2	1504	Susscr4EVm000243t27	1530	ncbi:XP_005669692.1	1530	ENSSSCP00000012194.3	1528	EQ,Nc,Sm,na	NISCH,nischarin isoform 1
hum:XP_024309044.1	1504	Susscr4EVm000659t4	1545	ncbi:XP_020954569.1	1521	ENSSSCP00000022037.2	1521	Ev,Nc,Sm,na	IQGAP3,ras GTPase-activating-like protein IQGAP3 isoform X5
hum:NP_001162.4	1503	Susscr4EVm000690t17	1585	ncbi:XP_020947901.1	1546	ENSSSCP00000031623.1	1546	Ev,Nc,Sm,na	ABCC6,multidrug resistance-associated protein 6 isoform 1
hum:NP_055731.2	1503	Susscr4EVm000838t4	1495	ncbi:XP_013850810.2	1495	ENSSSCP00000008120.3	1495	EQ,Nc,Sm,na	LMTK2,serine/threonine-protein kinase LMTK2 precursor
hum:NP_001025226.1	1502	Susscr4EVm000844t3	1514	ncbi:XP_013833582.2	1503	ENSSSCP00000052819.1	1503	Ev,Nc,Sm,na	ARHGAP5,rho GTPase-activating protein 5 isoform a
hum:NP_570923.2	1501	Susscr4EVm000433t10	1517	ncbi:XP_020952521.1	1591	ENSSSCP00000039869.1	1516	Nc,Ev,Sm,na	PTPRS,receptor-type tyrosine-protein phosphatase S isoform 3 precursor
hum:XP_011525185.1	1501	Susscr4EVm000757t17	763	ncbi:XP_020950304.1	723	ENSSSCP00000024910.2	1321	Sm,Ev,Nc,Evfr,Evlo,Ncfr,Nclo,	BICRA,BRD4-interacting chromatin-remodeling complex-associated protein isoform X3
hum:XP_016881027.1	1501	Susscr4EVm000336t3	1537	ncbi:XP_001926005.5	1511	ENSSSCP00000037672.1	1511	Ev,Nc,Sm,na	ALPK2,alpha-protein kinase 2 isoform X6
hum:XP_024302436.1	1501	Susscr4EVm000449t4	1658	ncbi:XP_020941924.1	1658	ENSSSCP00000048247.1	1420	EQ,Nc,Sm,Smlo,	CUX1,protein CASP isoform X3
hum:NP_000043.4	1500	Susscr4EVm000869t1	1500	ncbi:XP_003135248.1	1500	ENSSSCP00000013235.3	1500	EQ,Nc,Sm,na	ATP7A,copper-transporting ATPase 1 isoform 1
hum:XP_011519106.1	1500	Susscr4EVm000960t1	1497	ncbi:XP_001927580.3	1497	ENSSSCP00000028508.1	1497	EQ,Nc,Sm,na	PZP,pregnancy zone protein isoform X1
hum:XP_011526100.1	1500	Susscr4EVm000812t34	1526	ncbi:XP_013844308.1	1513	ENSSSCP00000042209.1	1529	EQ,Ev,Nc,na	ADGRL1,adhesion G protein-coupled receptor L1 isoform X3
hum:XP_011532222.1	1500	Susscr4EVm000849t1	1515	ncbi:XP_013837400.2	1469	ENSSSCP00000032718.1	1274	Ev,Nc,Sm,Smlo,	SETD5,SET domain-containing protein 5 isoform X1
hum:NP_004482.4	1499	Susscr4EVm000840t1	1518	ncbi:XP_020950281.1	1500	ENSSSCP00000003363.3	1500	Ev,Nc,Sm,na	ARHGAP35,rho GTPase-activating protein 35
hum:NP_077816.1	1499	Susscr4EVm000875t1	1498	ncbi:XP_020954321.1	1480	ENSSSCP00000054908.1	1499	EQ,Ev,Nc,na	ATP10A,probable phospholipid-transporting ATPase VA
hum:NP_872363.1	1499	Susscr4EVm000056t1	1499	ncbi:XP_003129964.2	1499	ENSSSCP00000058349.1	1499	EQ,Nc,Sm,na	BCL9L,B-cell CLL/lymphoma 9-like protein
hum:XP_016873690.1	1499	Susscr4EVm000760t1	1494	ncbi:XP_020947899.1	1460	ENSSSCP00000055442.1	1460	Ev,Nc,Sm,na	ABCC8,ATP-binding cassette sub-family C member 8 isoform X3
hum:NP_005886.2	1498	Susscr4EVm000868t1	1512	ncbi:XP_020929526.1	1499	ENSSSCP00000010394.3	1499	Ev,Nc,Sm,na	GOLGA3,golgin subfamily A member 3 isoform 1
hum:NP_056076.1	1498	Susscr4EVm000800t4	1576	ncbi:XP_020918829.1	1533	ENSSSCP00000058260.1	1530	Ev,Nc,Sm,na	NCAPD3,condensin-2 complex subunit D3
hum:XP_016881384.1	1498	Susscr4EVm000670t5	1530	ncbi:XP_020953368.1	1534	ENSSSCP00000032447.1	1515	EQ,Ev,Sm,na	PTPRM,receptor-type tyrosine-protein phosphatase mu isoform X2
hum:NP_000485.3	1497	Susscr4EVm000797t2	1532	ncbi:XP_013839164.1	878	ENSSSCP00000024166.2	1544	Sm,Ev,Nc,Ncfr,Nclo,	COL17A1,collagen alpha-1(XVII) chain
hum:XP_011536365.1	1497	Susscr4EVm000449t12	1536	ncbi:XP_020929635.1	1514	ENSSSCP00000010495.3	1478	Ev,Nc,Sm,na	CUX2,homeobox protein cut-like 2 isoform X2
hum:XP_016856651.1	1497	Susscr4EVm000928t1	1454	ncbi:XP_020945854.1	1472	ENSSSCP00000056013.1	1454	Nc,Ev,Sm,na	CCDC18,coiled-coil domain-containing protein 18 isoform X10
hum:NP_003889.1	1496	Susscr4EVm000910t1	1498	ncbi:XP_020942082.1	1498	ENSSSCP00000020455.2	1300	EQ,Nc,Sm,Smlo,	SYNJ2,synaptojanin-2 isoform 1
hum:NP_055671.2	1496	Susscr4EVm000697t4	1509	ncbi:XP_005663464.2	1499	ENSSSCP00000052100.1	1498	Ev,Nc,Sm,na	DENND4B,DENN domain-containing protein 4B
hum:XP_016870803.1	1495	Susscr4EVm000682t4	1422	ncbi:XP_020929919.1	1435	ENSSSCP00000041941.1	1411	Nc,Ev,Sm,na	ADAMTSL1,ADAMTS-like protein 1 isoform X7
hum:XP_024308742.1	1495	Susscr4EVm000805t1	1439	ncbi:XP_003125381.5	1437	ENSSSCP00000009142.3	1437	EQ,Nc,Sm,na	ASXL2,putative Polycomb group protein ASXL2 isoform X1
hum:NP_001342201.1	1494	Susscr4EVm000932t1	1469	ncbi:XP_020917898.1	1501	ENSSSCP00000005460.3	1494	EQ,Sm,Ev,na	LRRC9,leucine-rich repeat-containing protein 9
hum:XP_005262617.1	1494	Susscr4EVm000716t1	1565	ncbi:XP_013841599.1	1554	ENSSSCP00000029482.2	1550	Ev,Nc,Sm,na	KDM5D,lysine-specific demethylase 5D isoform X2
hum:XP_016866359.1	1494	Susscr4EVm001071t1	1382	ncbi:XP_020928164.1	1356	ENSSSCP00000034168.1	1415	Sm,Ev,Nc,na	MAP3K5,mitogen-activated protein kinase kinase kinase 5 isoform X1
hum:XP_016866939.1	1494	Susscr4EVm000732t5	1514	ncbi:XP_020954412.1	1381	ENSSSCP00000001828.3	1381	Ev,Nc,Sm,na	ABCC10,multidrug resistance-associated protein 7 isoform X5
hum:NP_000115.1	1493	Susscr4EVm000873t3	1511	ncbi:XP_020929362.1	1513	ENSSSCP00000011080.3	1500	EQ,Ev,Sm,na	ERCC6,DNA excision repair protein ERCC-6 isoform 2
hum:NP_742066.2	1493	Susscr4EVm000879t1	1493	ncbi:XP_020943232.1	1493	ENSSSCP00000045458.1	1493	EQ,Nc,Sm,na	PLEKHH2,pleckstrin homology domain-containing family H member 2
hum:XP_011509166.1	1493	Susscr4EVm000010t2	1453	ncbi:XP_020958297.1	1453	ENSSSCP00000054333.1	1453	EQ,Nc,Sm,na	OBSL1,obscurin-like protein 1 isoform X8
hum:XP_011532224.1	1493	Susscr4EVm000849t22	1506	ncbi:XP_013837400.2	1493	ENSSSCP00000032718.1	1274	Ev,Nc,Sm,Smlo,	SETD5,SET domain-containing protein 5 isoform X2
hum:XP_016874959.1	1492	Susscr4EVm000889t1	1439	ncbi:XP_013843805.1	1462	ENSSSCP00000026372.2	1437	Nc,Ev,Sm,na	PIK3C2G,phosphatidylinositol 4-phosphate 3-kinase C2 domain-containing subunit gamma isoform X1
hum:NP_001186346.1	1491	Susscr4EVm000703t1	1499	ncbi:XP_020922736.1	1499	ENSSSCP00000039250.1	1227	EQ,Nc,Sm,Smlo,	ARHGAP23,rho GTPase-activating protein 23
hum:NP_056100.2	1490	Susscr4EVm000863t4	1516	ncbi:XP_020949254.1	1490	ENSSSCP00000053870.1	1490	Ev,Nc,Sm,na	WDR7,WD repeat-containing protein 7 isoform 1
hum:NP_057591.2	1490	Susscr4EVm000880t1	1493	ncbi:XP_003131553.1	1493	ENSSSCP00000055304.1	1493	EQ,Nc,Sm,na	CDK12,cyclin-dependent kinase 12 isoform 1
hum:XP_005268287.1	1490	Susscr4EVm000577t4	1508	ncbi:XP_020920089.1	1515	ENSSSCP00000036649.1	1510	EQ,Sm,Ev,na	CDC42BPB,serine/threonine-protein kinase MRCK beta isoform X4
hum:XP_016868746.1	1490	Susscr4EVm000492t20	1543	ncbi:XP_020955875.1	1526	ENSSSCP00000028203.2	1526	Ev,Nc,Sm,na	KIF13B,kinesin-like protein KIF13B isoform X5
hum:XP_016878729.1	1490	Susscr4EVm000804t3	1549	ncbi:XP_003131623.4	1543	ENSSSCP00000018610.3	1536	EQ,Nc,Sm,na	ABCC1,multidrug resistance-associated protein 1 isoform X6
hum:XP_016883195.1	1490	Susscr4EVm000791t1	1546	ncbi:XP_020933085.1	1546	ENSSSCP00000007717.3	1546	EQ,Nc,Sm,na	ASXL1,putative Polycomb group protein ASXL1 isoform X5
hum:NP_001073903.1	1489	Susscr4EVm001359t1	1259	ncbi:XP_005664727.2	1464	ENSSSCP00000020665.2	1460	EQ,Sm,Ev,Evlo,	LMTK3,serine/threonine-protein kinase LMTK3
hum:NP_001284636.1	1489	Susscr4EVm000907t1	1523	ncbi:XP_020920160.1	1491	ENSSSCP00000025093.2	1491	Ev,Nc,Sm,na	CAMSAP2,calmodulin-regulated spectrin-associated protein 2 isoform 1
hum:XP_006715597.1	1489	Susscr4EVm000773t19	1627	ncbi:XP_020951441.1	1621	ENSSSCP00000052943.1	1621	EQ,Nc,Sm,na	ADGRB3,adhesion G protein-coupled receptor B3 isoform X2
hum:NP_056450.2	1487	Susscr4EVm000921t3	1526	ncbi:XP_020924287.1	1518	ENSSSCP00000031347.1	1518	EQ,Nc,Sm,na	GAPVD1,GTPase-activating protein and VPS9 domain-containing protein 1 isoform 4
hum:XP_024306813.1	1487	Susscr4EVm000653t5	650	ncbi:XP_020920535.1	998	ENSSSCP00000043243.1	998	EQ,Sm,Ev,Evfr,Evlo,	CCDC144A,coiled-coil domain-containing protein 144A isoform X1
hum:XP_006711672.2	1486	Susscr4EVm000241t18	1537	ncbi:XP_020940962.1	1535	ENSSSCP00000026430.2	1522	EQ,Nc,Sm,na	NAV1,neuron navigator 1 isoform X9
hum:NP_055506.1	1485	Susscr4EVm000867t1	1505	ncbi:XP_020953930.1	1492	ENSSSCP00000031234.1	1492	Ev,Nc,Sm,na	AQR,intron-binding protein aquarius
hum:XP_016862450.1	1485	Susscr4EVm000979t1	1486	ncbi:XP_020926430.1	1486	ENSSSCP00000012239.3	1370	EQ,Nc,Sm,na	PTPRG,receptor-type tyrosine-protein phosphatase gamma isoform X1
hum:NP_000825.2	1484	Susscr4EVm001739t2	881	ncbi:XP_020942311.1	1502	ENSSSCP00000000645.3	1484	Nc,Sm,Ev,Evfr,Evlo,	GRIN2B,glutamate receptor ionotropic, NMDA 2B precursor
hum:XP_016866361.1	1484	Susscr4EVm001071t2	1375	ncbi:XP_020928164.1	1375	ENSSSCP00000034168.1	1434	Sm,Ev,Nc,na	MAP3K5,mitogen-activated protein kinase kinase kinase 5 isoform X3
hum:NP_001265453.1	1483	Susscr4EVm000882t1	1496	ncbi:XP_013839085.1	1496	ENSSSCP00000011191.1	1496	EQ,Nc,Sm,na	ZNF518A,zinc finger protein 518A isoform a
hum:NP_115784.1	1483	Susscr4EVm000255t3	1488	ncbi:XP_003354545.2	1483	ENSSSCP00000021721.1	1483	EQ,Nc,Sm,na	BAZ1B,tyrosine-protein kinase BAZ1B
hum:NP_002855.2	1482	Susscr4EVm000960t2	1509	ncbi:XP_001927580.3	1504	ENSSSCP00000028508.1	1504	EQ,Nc,Sm,na	PZP,pregnancy zone protein precursor
hum:XP_016881967.1	1482	Susscr4EVm000812t4	1537	ncbi:XP_005656183.1	1491	ENSSSCP00000042209.1	1506	Ev,Sm,Nc,na	ADGRL1,adhesion G protein-coupled receptor L1 isoform X6
hum:NP_001007258.1	1481	Susscr4EVm000298t11	1499	ncbi:XP_020953220.1	1481	ENSSSCP00000042980.1	1130	Ev,Nc,Sm,Smlo,	PRDM2,PR domain zinc finger protein 2 isoform c
hum:NP_001136254.1	1481	Susscr4EVm000834t1	1480	ncbi:XP_001925162.4	1481	ENSSSCP00000032473.1	1481	EQ,Sm,Ev,na	MAGI3,membrane-associated guanylate kinase, WW and PDZ domain-containing protein 3 isoform 1
hum:XP_005247723.1	1481	Susscr4EVm000781t2	1431	ncbi:XP_020925878.1	857	ENSSSCP00000012631.3	859	Ev,Sm,Nc,Smfr,Smlo,Ncfr,Nclo,	HEG1,protein HEG homolog 1 isoform X1
hum:XP_005254465.1	1481	Susscr4EVm000918t1	1481	ncbi:XP_020954741.1	1481	ENSSSCP00000033950.1	1481	EQ,Nc,Sm,na	NEO1,neogenin isoform X3
hum:XP_011543461.1	1481	Susscr4EVm000577t20	1674	ncbi:XP_020920079.1	1649	ENSSSCP00000036649.1	1649	Ev,Nc,Sm,na	CDC42BPG,serine/threonine-protein kinase MRCK gamma isoform X6
hum:XP_016881387.1	1481	Susscr4EVm000670t5	1513	ncbi:XP_020953369.1	1534	ENSSSCP00000032447.1	1498	Nc,Ev,Sm,na	PTPRM,receptor-type tyrosine-protein phosphatase mu isoform X5
hum:NP_000483.3	1480	Susscr4EVm000900t1	1482	ncbi:NP_001098420.1	1482	ENSSSCP00000036792.1	1482	EQ,Nc,Sm,na	CFTR,cystic fibrosis transmembrane conductance regulator
hum:XP_011543627.1	1480	Susscr4EVm000107t169	1503	ncbi:XP_020937678.1	1071	ENSSSCP00000023189.2	1177	Ev,Sm,Nc,Smlo,Nclo,	TNKS1BP1,182 kDa tankyrase-1-binding protein isoform X2
hum:XP_016874061.1	1480	Susscr4EVm000662t5	1473	ncbi:XP_020955620.1	1487	ENSSSCP00000026569.2	863	Nc,Ev,Sm,Smfr,Smlo,	NRXN2,neurexin-2-beta isoform X21
hum:XP_016883078.1	1480	Susscr4EVm002637t1	675	ncbi:XP_020933809.1	1538	ENSSSCP00000008040.3	1525	Nc,Sm,Ev,Evfr,Evlo,	SYCP2,synaptonemal complex protein 2 isoform X6
hum:NP_006030.2	1479	Susscr4EVm000876t29	1519	ncbi:NP_001242898.1	1482	ENSSSCP00000047262.1	1482	Ev,Nc,Sm,na	MRC2,C-type mannose receptor 2 precursor
hum:NP_036425.1	1479	Susscr4EVm000828t3	1524	ncbi:XP_003125453.6	1480	ENSSSCP00000022033.2	1480	Ev,Nc,Sm,na	PXDN,peroxidasin homolog precursor
hum:XP_011520551.1	1479	Susscr4EVm000816t4	1514	ncbi:XP_020952372.1	1519	ENSSSCP00000036500.1	1479	EQ,Ev,Sm,na	PPIP5K1,inositol hexakisphosphate and diphosphoinositol-pentakisphosphate kinase 1 isoform X1
hum:XP_011537286.1	1479	Susscr4EVm000298t10	1465	ncbi:XP_020948647.1	1465	ENSSSCP00000031726.1	1466	EQ,Ev,Nc,na	SCAF11,protein SCAF11 isoform X4
hum:XP_016880658.1	1479	Susscr4EVm000445t53	1230	ncbi:XP_020922729.1	1479	ENSSSCP00000019131.3	1261	Nc,Sm,Ev,Smlo,Evlo,	SRCIN1,SRC kinase signaling inhibitor 1 isoform X1
hum:NP_078789.2	1478	Susscr4EVm000894t1	1493	ncbi:XP_020923852.1	1478	ENSSSCP00000043163.1	1478	Ev,Nc,Sm,na	FYCO1,FYVE and coiled-coil domain-containing protein 1
hum:XP_005252264.1	1478	Susscr4EVm000808t2	1510	ncbi:XP_013845165.1	1484	ENSSSCP00000028981.2	1484	Ev,Nc,Sm,na	ZCCHC6,terminal uridylyltransferase 7 isoform X6
hum:XP_006711673.2	1478	Susscr4EVm000241t21	1538	ncbi:XP_020940962.1	1534	ENSSSCP00000026430.2	1522	EQ,Nc,Sm,na	NAV1,neuron navigator 1 isoform X10
hum:XP_011530891.1	1478	Susscr4EVm002482t2	967	ncbi:XP_020943332.1	1480	ENSSSCP00000039636.1	1472	EQ,Sm,Ev,Evfr,Evlo,	PLB1,phospholipase B1, membrane-associated isoform X1
hum:XP_016868795.1	1477	Susscr4EVm000560t1	1477	ncbi:XP_020944755.1	1477	ENSSSCP00000006511.3	1477	EQ,Nc,Sm,na	VIRMA,protein virilizer homolog isoform X1
hum:XP_016869511.1	1477	Susscr4EVm000750t12	1484	ncbi:XP_020946256.1	1444	ENSSSCP00000035737.1	1331	Ev,Nc,Sm,Smlo,	RIMS2,regulating synaptic membrane exocytosis protein 2 isoform X22
hum:XP_016883805.1	1477	Susscr4EVm000579t1	1492	ncbi:XP_013838006.1	1477	ENSSSCP00000020792.1	1477	Ev,Nc,Sm,na	LTN1,E3 ubiquitin-protein ligase listerin isoform X1
hum:NP_001003700.1	1476	Susscr4EVm000596t7	1485	ncbi:XP_005665609.2	1329	ENSSSCP00000001092.3	1421	Ev,Sm,Nc,Nclo,	RREB1,ras-responsive element-binding protein 1 isoform 3
hum:NP_001339586.1	1476	Susscr4EVm000312t5	1566	ncbi:XP_020933576.1	1566	ENSSSCP00000040634.1	1565	EQ,Nc,Sm,na	PCM1,pericentriolar material 1 protein isoform 22
hum:XP_011515700.1	1476	Susscr4EVm000750t8	1489	ncbi:XP_020928743.1	1534	ENSSSCP00000004621.3	1472	Nc,Ev,Sm,na	RIMS2,regulating synaptic membrane exocytosis protein 2 isoform X23
hum:XP_011523375.1	1476	Susscr4EVm000703t2	1478	ncbi:XP_020922736.1	1475	ENSSSCP00000019133.3	1208	EQ,Nc,Sm,Smlo,	ARHGAP23,rho GTPase-activating protein 23 isoform X1
hum:XP_016879504.1	1476	Susscr4EVm000684t10	1502	ncbi:XP_020939938.1	1594	ENSSSCP00000046431.1	1594	EQ,Sm,Ev,na	ABCA9,ATP-binding cassette sub-family A member 9 isoform X4
hum:XP_011540996.1	1475	Susscr4EVm000887t1	1361	ncbi:XP_020918823.1	1361	ENSSSCP00000050974.1	1339	EQ,Nc,Sm,na	IGSF9B,protein turtle homolog B isoform X4
hum:XP_016857401.1	1475	Susscr4EVm000773t19	1560	ncbi:XP_020928518.1	1601	ENSSSCP00000022151.2	1521	Nc,Ev,Sm,na	ADGRB2,adhesion G protein-coupled receptor B2 isoform X15
hum:XP_011530881.1	1474	Susscr4EVm002482t1	963	ncbi:XP_020943332.1	1358	ENSSSCP00000039636.1	1350	EQ,Sm,Ev,Evlo,	PLB1,phospholipase B1, membrane-associated isoform X2
hum:NP_127497.1	1473	Susscr4EVm001216t1	1239	ncbi:XP_020950729.1	845	ENSSSCP00000003526.3	810	Ev,Nc,Sm,Nclo,Smfr,Smlo,	NLRP1,NACHT, LRR and PYD domains-containing protein 1 isoform 1
hum:NP_149075.2	1471	Susscr4EVm000944t1	1429	ncbi:XP_020924972.1	1429	ENSSSCP00000033780.1	1429	EQ,Nc,Sm,na	FANCD2,Fanconi anemia group D2 protein isoform a
hum:XP_005267901.1	1471	Susscr4EVm000763t2	1520	ncbi:XP_020954966.1	1520	ENSSSCP00000022992.2	1522	EQ,Ev,Nc,na	ARHGEF40,rho guanine nucleotide exchange factor 40 isoform X2
hum:XP_016869512.1	1471	Susscr4EVm000750t5	1460	ncbi:XP_020928749.1	1527	ENSSSCP00000035737.1	1510	Nc,Sm,Ev,na	RIMS2,regulating synaptic membrane exocytosis protein 2 isoform X24
hum:XP_011519931.1	1470	Susscr4EVm000918t2	1481	ncbi:XP_020954741.1	1481	ENSSSCP00000033950.1	1481	EQ,Nc,Sm,na	NEO1,neogenin isoform X1
hum:XP_011527488.1	1470	Susscr4EVm002038t3	1029	ncbi:XP_005657723.1	1020	ENSSSCP00000007598.3	1031	EQ,Ev,Nc,na	NINL,ninein-like protein isoform X1
hum:XP_016874063.1	1470	Susscr4EVm000662t1	1472	ncbi:XP_020955620.1	1487	ENSSSCP00000026569.2	863	Nc,Ev,Sm,Smfr,Smlo,	NRXN2,neurexin-2-beta isoform X23
hum:NP_003077.2	1469	Susscr4EVm000913t2	1497	ncbi:XP_020936799.1	1542	ENSSSCP00000049678.1	1497	Nc,Ev,Sm,na	SNAPC4,snRNA-activating protein complex subunit 4
hum:NP_055736.2	1469	Susscr4EVm000812t4	1536	ncbi:XP_013844308.1	1482	ENSSSCP00000042209.1	1498	Ev,Sm,Nc,na	ADGRL1,adhesion G protein-coupled receptor L1 isoform 2 precursor
hum:NP_056051.2	1469	Susscr4EVm000812t6	1543	ncbi:XP_020939356.1	1536	ENSSSCP00000037086.1	1536	EQ,Nc,Sm,na	ADGRL3,adhesion G protein-coupled receptor L3 isoform 2 precursor
hum:XP_016880919.1	1469	Susscr4EVm000653t11	910	ncbi:XP_020920528.1	869	ENSSSCP00000049144.1	910	EQ,Sm,Nc,na	CCDC144A,coiled-coil domain-containing protein 144A isoform X4
hum:XP_024302907.1	1469	Susscr4EVm000829t6	1521	ncbi:XP_020946067.1	1472	ENSSSCP00000006315.3	1472	Ev,Nc,Sm,na	CPSF1,cleavage and polyadenylation specificity factor subunit 1 isoform X1
hum:NP_001191147.1	1468	Susscr4EVm000931t2	1469	ncbi:XP_020928354.1	1468	ENSSSCP00000056886.1	1468	EQ,Nc,Sm,na	NOS1,nitric oxide synthase, brain isoform 2
hum:NP_001317289.1	1468	Susscr4EVm000923t1	1468	ncbi:XP_020936230.1	1468	ENSSSCP00000045897.1	1468	EQ,Nc,Sm,na	POLA1,DNA polymerase alpha catalytic subunit isoform 1
hum:XP_011530070.1	1468	Susscr4EVm001194t1	1156	ncbi:XP_013838752.1	1156	ENSSSCP00000054248.1	1156	EQ,Nc,Sm,na	PALLD,palladin isoform X1
hum:NP_001309182.1	1467	Susscr4EVm000904t1	1481	ncbi:XP_020924509.1	1468	ENSSSCP00000012174.3	1468	Ev,Nc,Sm,na	RAD54L2,helicase ARIP4 isoform a
hum:XP_005264320.1	1467	Susscr4EVm000369t1	1470	ncbi:XP_005662532.1	1470	ENSSSCP00000056339.1	1465	EQ,Nc,Sm,na	ZNF638,zinc finger protein 638 isoform X4
hum:XP_011510892.1	1467	Susscr4EVm000466t12	1539	ncbi:XP_020946945.1	1509	ENSSSCP00000044696.1	1489	Ev,Nc,Sm,na	PLXND1,plexin-D1 isoform X3
hum:XP_011518868.1	1467	Susscr4EVm000635t1	1563	ncbi:XP_001927580.3	1535	ENSSSCP00000014399.3	1563	EQ,Sm,Nc,na	A2ML1,alpha-2-macroglobulin-like protein 1 isoform X1
hum:XP_011524498.1	1467	Susscr4EVm000718t7	1488	ncbi:XP_020951935.1	1478	ENSSSCP00000022209.2	1478	Ev,Nc,Sm,na	FHOD3,FH1/FH2 domain-containing protein 3 isoform X10
hum:XP_016865395.1	1467	Susscr4EVm000745t2	1454	ncbi:XP_020932639.1	1420	ENSSSCP00000051844.1	1460	EQ,Ev,Nc,na	ADAMTS12,A disintegrin and metalloproteinase with thrombospondin motifs 12 isoform X2
hum:NP_000081.1	1466	Susscr4EVm000607t34	1551	ncbi:XP_003128380.1	1605	ENSSSCP00000001598.3	1496	Nc,Ev,Sm,na	COL3A1,collagen alpha-1(III) chain preproprotein
hum:XP_011535980.1	1466	Susscr4EVm001020t22	1221	ncbi:XP_020940681.1	1220	ENSSSCP00000015382.3	1220	EQ,Nc,Sm,na	TCOF1,treacle protein isoform X7
hum:NP_003961.3	1465	Susscr4EVm000787t1	1476	ncbi:XP_020931561.1	1476	ENSSSCP00000021846.2	1323	EQ,Nc,Sm,Smlo,	MYOM2,myomesin-2
hum:NP_000079.2	1464	Susscr4EVm000607t34	1545	ncbi:NP_001098759.1	1508	ENSSSCP00000055229.1	1482	Ev,Nc,Sm,na	COL1A1,collagen alpha-1(I) chain preproprotein
hum:NP_001276976.1	1464	Susscr4EVm001137t1	1465	ncbi:XP_020948162.1	1465	ENSSSCP00000000814.3	1370	EQ,Nc,Sm,na	CECR2,cat eye syndrome critical region protein 2 isoform 1
hum:NP_055869.1	1464	Susscr4EVm000962t1	1525	ncbi:XP_003126741.3	1464	ENSSSCP00000049469.1	1464	Ev,Nc,Sm,na	UHRF1BP1L,UHRF1-binding protein 1-like isoform a
hum:XP_011531724.1	1464	Susscr4EVm000833t1	1479	ncbi:XP_005669866.2	1479	ENSSSCP00000012362.3	1479	EQ,Nc,Sm,na	FGD5,FYVE, RhoGEF and PH domain-containing protein 5 isoform X1
hum:NP_001336053.1	1463	Susscr4EVm000883t1	1467	ncbi:XP_003132182.3	1467	ENSSSCP00000056176.1	1472	EQ,Ev,Nc,na	NKTR,NK-tumor recognition protein isoform c
hum:NP_001337627.1	1463	Susscr4EVm000812t4	1503	ncbi:XP_020939356.1	1481	ENSSSCP00000037086.1	1480	Ev,Nc,Sm,na	ADGRL2,adhesion G protein-coupled receptor L2 isoform 5 precursor
hum:NP_031392.3	1463	Susscr4EVm000648t20	1485	ncbi:XP_020923800.1	1502	ENSSSCP00000047262.1	1491	Nc,Sm,Ev,na	PLA2R1,secretory phospholipase A2 receptor isoform 1 precursor
hum:XP_005256351.1	1463	Susscr4EVm000728t4	1400	ncbi:XP_020952657.1	1428	ENSSSCP00000024541.2	1400	Nc,Ev,Sm,na	FANCA,Fanconi anemia group A protein isoform X1
hum:XP_005257820.1	1463	Susscr4EVm000710t10	1530	ncbi:XP_003131623.4	1530	ENSSSCP00000018610.3	1528	EQ,Nc,Sm,na	ABCC3,canalicular multispecific organic anion transporter 2 isoform X3
hum:NP_001028229.1	1462	Susscr4EVm000898t1	1493	ncbi:XP_020926444.1	1495	ENSSSCP00000051415.1	1267	EQ,Ev,Sm,Smlo,	MAGI1,membrane-associated guanylate kinase, WW and PDZ domain-containing protein 1 isoform c
hum:NP_005376.2	1462	Susscr4EVm000883t2	1467	ncbi:XP_005669463.1	1467	ENSSSCP00000056176.1	1471	EQ,Ev,Nc,na	NKTR,NK-tumor recognition protein isoform a
hum:NP_055529.2	1462	Susscr4EVm000955t1	1438	ncbi:XP_020942503.1	1430	ENSSSCP00000008565.3	1430	EQ,Nc,Sm,na	IFT140,intraflagellar transport protein 140 homolog
hum:XP_011518973.1	1462	Susscr4EVm000674t5	1492	ncbi:XP_020938378.1	1476	ENSSSCP00000022247.2	1466	Ev,Nc,Sm,na	LRP6,low-density lipoprotein receptor-related protein 6 isoform X2
hum:NP_056018.2	1461	Susscr4EVm000915t3	1465	ncbi:XP_003355246.1	1462	ENSSSCP00000038612.1	1462	EQ,Nc,Sm,na	RPRD2,regulation of nuclear pre-mRNA domain-containing protein 2 isoform 1
hum:NP_079429.2	1461	Susscr4EVm000938t1	1465	ncbi:XP_020932561.1	1465	ENSSSCP00000037987.1	1465	EQ,Nc,Sm,na	ATP10B,probable phospholipid-transporting ATPase VB
hum:NP_870998.2	1461	Susscr4EVm000858t1	1482	ncbi:XP_003355974.3	1482	ENSSSCP00000053312.1	1476	EQ,Nc,Sm,na	PRX,periaxin isoform 2
hum:NP_001341227.1	1460	Susscr4EVm000921t1	1491	ncbi:XP_020924287.1	1518	ENSSSCP00000031347.1	1518	EQ,Sm,Ev,na	GAPVD1,GTPase-activating protein and VPS9 domain-containing protein 1 isoform 8
hum:NP_073752.5	1460	Susscr4EVm000860t1	1461	ncbi:XP_020950488.1	1476	ENSSSCP00000040965.1	1461	Nc,Ev,Sm,na	RFX7,DNA-binding protein RFX7
hum:XP_005248611.1	1460	Susscr4EVm000942t1	1462	ncbi:XP_020932447.1	1462	ENSSSCP00000017962.3	1462	EQ,Nc,Sm,na	ERBIN,erbin isoform X1
hum:XP_024305281.1	1459	Susscr4EVm000269t8	1469	ncbi:XP_020955078.1	1460	ENSSSCP00000002529.3	1460	EQ,Nc,Sm,na	PCNX1,pecanex-like protein 1 isoform X9
hum:XP_011517864.2	1458	Susscr4EVm000445t26	1420	ncbi:XP_020919888.1	1198	ENSSSCP00000011811.3	1086	Ev,Nc,Sm,Nclo,Smlo,	KIAA1217,sickle tail protein homolog isoform X14
hum:XP_011529580.1	1458	Susscr4EVm000353t9	1513	ncbi:XP_013839998.1	1517	ENSSSCP00000040712.1	1543	Sm,Nc,Ev,na	DOCK11,dedicator of cytokinesis protein 11 isoform X4
hum:XP_016862451.1	1458	Susscr4EVm000979t1	1458	ncbi:XP_020926426.1	1458	ENSSSCP00000012239.3	1370	EQ,Nc,Sm,na	PTPRG,receptor-type tyrosine-protein phosphatase gamma isoform X2
hum:XP_016878228.1	1458	Susscr4EVm000816t4	1506	ncbi:XP_020952377.1	1507	ENSSSCP00000036500.1	1479	EQ,Ev,Sm,na	PPIP5K1,inositol hexakisphosphate and diphosphoinositol-pentakisphosphate kinase 1 isoform X3
hum:XP_024310034.1	1458	Susscr4EVm000856t1	1445	ncbi:XP_020956593.1	1440	ENSSSCP00000023441.2	1277	EQ,Nc,Sm,Smlo,	FAM193A,protein FAM193A isoform X4
hum:NP_443066.2	1457	Susscr4EVm000863t1	1503	ncbi:XP_020949254.1	1490	ENSSSCP00000053870.1	1490	Ev,Nc,Sm,na	WDR7,WD repeat-containing protein 7 isoform 2
hum:NP_002429.1	1456	Susscr4EVm000876t29	1495	ncbi:XP_020923800.1	1480	ENSSSCP00000032832.1	1497	EQ,Ev,Nc,na	MRC1,macrophage mannose receptor 1 precursor
hum:NP_000126.2	1455	Susscr4EVm000728t2	1436	ncbi:XP_020952657.1	1480	ENSSSCP00000024541.2	1452	Nc,Sm,Ev,na	FANCA,Fanconi anemia group A protein isoform a
hum:NP_001193767.1	1455	Susscr4EVm000273t1	1463	ncbi:XP_013841129.1	1463	ENSSSCP00000012239.3	1046	EQ,Nc,Sm,Smlo,	PTPRZ1,receptor-type tyrosine-protein phosphatase zeta isoform 2 precursor
hum:XP_016876073.1	1455	Susscr4EVm000557t31	1425	ncbi:XP_020921351.1	1516	ENSSSCP00000049501.1	1439	Nc,Sm,Ev,na	LMO7,LIM domain only protein 7 isoform X5
hum:NP_004220.2	1454	Susscr4EVm000930t2	1454	ncbi:XP_003135073.1	1454	ENSSSCP00000013036.3	1454	EQ,Nc,Sm,na	MED14,mediator of RNA polymerase II transcription subunit 14
hum:XP_016869513.1	1454	Susscr4EVm000750t4	1478	ncbi:XP_020928743.1	1534	ENSSSCP00000004621.3	1455	Nc,Ev,Sm,na	RIMS2,regulating synaptic membrane exocytosis protein 2 isoform X26
hum:NP_001035197.1	1453	Susscr4EVm000919t1	1459	ncbi:XP_005656475.1	1459	ENSSSCP00000045903.1	1459	EQ,Nc,Sm,na	MLH3,DNA mismatch repair protein Mlh3 isoform 1
hum:XP_011537116.1	1453	Susscr4EVm000897t1	1485	ncbi:XP_020946919.1	1470	0	0	Ev,Nc,Sm,Smmi,Smlo,	EEA1,early endosome antigen 1 isoform X1
hum:XP_011543518.1	1452	Susscr4EVm000003t42	1371	ncbi:XP_005665924.1	1371	ENSSSCP00000033447.1	1404	Sm,Ev,Nc,na	SPTBN2,spectrin beta chain, non-erythrocytic 2 isoform X3
hum:XP_016855481.1	1452	Susscr4EVm000670t2	1515	ncbi:XP_020953371.1	1569	ENSSSCP00000037329.1	1532	Nc,Sm,Ev,na	PTPRU,receptor-type tyrosine-protein phosphatase U isoform X1
hum:XP_016856341.1	1451	Susscr4EVm001291t1	1402	ncbi:XP_020920141.1	1451	ENSSSCP00000011618.3	1451	EQ,Sm,Ev,na	CRB1,protein crumbs homolog 1 isoform X5
hum:XP_016872883.1	1451	Susscr4EVm000887t2	1322	ncbi:XP_020918827.1	1322	ENSSSCP00000050974.1	1299	EQ,Nc,Sm,na	IGSF9B,protein turtle homolog B isoform X5
hum:XP_016873276.1	1451	Susscr4EVm000342t5	1441	ncbi:XP_020931812.1	1437	ENSSSCP00000016813.3	1437	EQ,Nc,Sm,na	MYO7A,unconventional myosin-VIIa isoform X13
hum:NP_001035207.1	1450	Susscr4EVm000936t1	1457	ncbi:XP_020957942.1	1457	ENSSSCP00000026120.2	1454	EQ,Nc,Sm,na	ARAP1,arf-GAP with Rho-GAP domain, ANK repeat and PH domain-containing protein 1 isoform c
hum:NP_001269058.1	1450	Susscr4EVm000972t1	1451	ncbi:XP_020923177.1	1451	ENSSSCP00000033580.1	1390	EQ,Nc,Sm,na	SSH2,protein phosphatase Slingshot homolog 2 isoform 1
hum:XP_011535124.1	1450	Susscr4EVm000303t33	1452	ncbi:XP_020957337.1	1435	ENSSSCP00000051119.1	1342	Ev,Nc,Sm,na	NIN,ninein isoform X3
hum:XP_005268564.1	1449	Susscr4EVm001020t10	1415	ncbi:XP_020940681.1	1415	ENSSSCP00000015382.3	1415	EQ,Nc,Sm,na	TCOF1,treacle protein isoform X8
hum:XP_005266355.1	1448	Susscr4EVm000903t1	1449	ncbi:XP_020921216.1	1449	ENSSSCP00000034360.1	1449	EQ,Nc,Sm,na	PDS5B,sister chromatid cohesion protein PDS5 homolog B isoform X1
hum:XP_011515537.1	1448	Susscr4EVm000343t10	1368	ncbi:XP_020944612.1	1434	ENSSSCP00000059037.1	1403	Nc,Sm,Ev,na	FER1L6,fer-1-like protein 6 isoform X4
hum:NP_000255.2	1447	Susscr4EVm000683t2	1452	ncbi:XP_003482848.1	1452	ENSSSCP00000028104.2	1452	EQ,Nc,Sm,na	PTCH1,protein patched homolog 1 isoform L
hum:NP_937872.1	1447	Susscr4EVm000899t2	1448	ncbi:XP_020956464.1	1298	ENSSSCP00000009272.3	1220	Ev,Nc,Sm,Nclo,Smlo,	RGS12,regulator of G-protein signaling 12 isoform 1
hum:XP_011529130.1	1447	Susscr4EVm000716t1	1455	ncbi:XP_005673685.1	1441	ENSSSCP00000041095.1	1442	Ev,Sm,Nc,na	KDM5C,lysine-specific demethylase 5C isoform X6
hum:XP_011532286.1	1447	Susscr4EVm000794t10	1465	ncbi:XP_020927042.1	1514	ENSSSCP00000052686.1	1321	Nc,Ev,Sm,Smlo,	ROBO2,roundabout homolog 2 isoform X12
hum:XP_016881498.1	1447	Susscr4EVm000718t8	1469	ncbi:XP_020951939.1	1451	ENSSSCP00000057248.1	1451	Ev,Nc,Sm,na	FHOD3,FH1/FH2 domain-containing protein 3 isoform X11
hum:NP_775839.3	1446	Susscr4EVm001580t1	1200	ncbi:XP_005670432.2	1449	ENSSSCP00000021831.2	1449	EQ,Sm,Ev,Evlo,	UMODL1,uromodulin-like 1 isoform 2 precursor
hum:XP_016875213.1	1446	Susscr4EVm000309t5	1470	ncbi:XP_001926902.5	1423	ENSSSCP00000000535.3	1423	Ev,Nc,Sm,na	PTPRB,receptor-type tyrosine-protein phosphatase beta isoform X4
hum:NP_073585.8	1445	Susscr4EVm000080t25	1452	ncbi:XP_013841250.2	1452	ENSSSCP00000052424.1	1452	EQ,Nc,Sm,na	TNS3,tensin-3
hum:NP_849150.3	1445	Susscr4EVm000730t2	1247	ncbi:XP_020940719.1	1429	ENSSSCP00000056301.1	1522	Sm,Nc,Ev,Evlo,	SPATA31E1,spermatogenesis-associated protein 31E1
hum:XP_011508975.1	1445	0	0	ncbi:XP_020931065.1	1445	ENSSSCP00000016997.3	1457	Sm,Nc,Ev,Evmi,Evlo,	ANKAR,ankyrin and armadillo repeat-containing protein isoform X1
hum:XP_016862483.1	1445	Susscr4EVm000794t6	1463	ncbi:XP_020927044.1	1512	ENSSSCP00000052686.1	1321	Nc,Ev,Sm,Smlo,	ROBO2,roundabout homolog 2 isoform X13
hum:NP_001316727.1	1444	Susscr4EVm000902t1	1431	ncbi:XP_020942456.1	1393	ENSSSCP00000043052.1	1393	Ev,Nc,Sm,na	PLEKHG1,pleckstrin homology domain-containing family G member 1 isoform a
hum:NP_065805.2	1444	Susscr4EVm000864t3	1474	ncbi:XP_020925988.1	1463	ENSSSCP00000023886.2	1453	Ev,Nc,Sm,na	ARHGAP31,rho GTPase-activating protein 31
hum:NP_001276969.1	1443	Susscr4EVm000677t5	1493	ncbi:XP_020927061.1	1485	ENSSSCP00000052686.1	1453	EQ,Nc,Sm,na	ROBO2,roundabout homolog 2 isoform 4 precursor
hum:NP_127499.1	1443	Susscr4EVm001216t1	1239	ncbi:XP_020950732.1	822	ENSSSCP00000024653.2	814	Ev,Nc,Sm,Nclo,Smfr,Smlo,	NLRP1,NACHT, LRR and PYD domains-containing protein 1 isoform 3
hum:XP_011543328.1	1443	Susscr4EVm000374t124	1513	ncbi:XP_020938486.1	1472	ENSSSCP00000013807.3	1446	Ev,Nc,Sm,na	PCNX3,pecanex-like protein 3 isoform X5
hum:XP_016874536.1	1443	Susscr4EVm000862t1	1488	ncbi:XP_003126741.3	1442	ENSSSCP00000049469.1	1442	Ev,Nc,Sm,na	UHRF1BP1L,UHRF1-binding protein 1-like isoform X1
hum:NP_001288013.1	1441	Susscr4EVm000785t2	1443	ncbi:XP_013834934.1	1441	ENSSSCP00000016052.3	1441	EQ,Nc,Sm,na	ARHGEF12,rho guanine nucleotide exchange factor 12 isoform 3
hum:NP_003734.3	1441	Susscr4EVm000916t1	1446	ncbi:NP_001020399.1	1441	ENSSSCP00000009151.2	1441	EQ,Nc,Sm,na	NCOA1,nuclear receptor coactivator 1 isoform 1
hum:NP_057662.3	1441	Susscr4EVm000983t2	1436	ncbi:NP_001136306.2	1429	ENSSSCP00000015802.3	1429	EQ,Nc,Sm,na	RSF1,remodeling and spacing factor 1
hum:NP_671766.1	1440	Susscr4EVm000916t1	1446	ncbi:XP_020941556.1	1441	ENSSSCP00000009151.2	1441	EQ,Nc,Sm,na	NCOA1,nuclear receptor coactivator 1 isoform 3
hum:XP_005253650.1	1440	Susscr4EVm000981t1	1440	ncbi:XP_020928635.1	1451	ENSSSCP00000051610.1	1440	Nc,Ev,Sm,na	CLIP1,CAP-Gly domain-containing linker protein 1 isoform X1
hum:XP_011532780.1	1440	Susscr4EVm001088t1	1348	ncbi:XP_020939971.1	1349	ENSSSCP00000014892.3	1349	EQ,Sm,Ev,na	FLT4,vascular endothelial growth factor receptor 3 isoform X1
hum:XP_011535269.1	1440	Susscr4EVm000322t3	1446	ncbi:XP_001924746.3	1208	ENSSSCP00000019331.2	1445	EQ,Sm,Nc,Nclo,	YLPM1,YLP motif-containing protein 1 isoform X3
hum:NP_001304879.1	1439	Susscr4EVm000925t8	1486	ncbi:XP_003480629.1	1446	ENSSSCP00000050819.1	1446	Ev,Nc,Sm,na	AKNA,AT-hook-containing transcription factor isoform 1
hum:XP_011541883.1	1439	Susscr4EVm000891t1	1430	ncbi:XP_020940286.1	1405	ENSSSCP00000048904.1	1404	Ev,Nc,Sm,na	YTHDC2,probable ATP-dependent RNA helicase YTHDC2 isoform X1
hum:XP_016879565.1	1438	Susscr4EVm001028t15	1448	ncbi:XP_020923005.1	1448	ENSSSCP00000059377.1	1447	EQ,Nc,Sm,na	SYNRG,synergin gamma isoform X1
hum:NP_001335937.1	1437	Susscr4EVm000717t1	1366	ncbi:XP_020929902.1	1452	ENSSSCP00000009313.3	1372	Nc,Sm,Ev,na	CC2D2B,protein CC2D2B isoform 3
hum:NP_005679.2	1437	Susscr4EVm000908t2	1457	ncbi:XP_020925591.1	1437	ENSSSCP00000031514.1	1437	Ev,Nc,Sm,na	ABCC5,multidrug resistance-associated protein 5 isoform 1
hum:NP_075447.1	1437	Susscr4EVm000973t1	1438	ncbi:XP_020931566.1	1447	ENSSSCP00000031956.1	1438	EQ,Ev,Sm,na	NSD3,histone-lysine N-methyltransferase NSD3 isoform long
hum:NP_689585.3	1437	Susscr4EVm000982t1	1437	ncbi:XP_020951192.1	1437	ENSSSCP00000045420.1	1434	EQ,Nc,Sm,na	MYOM3,myomesin-3
hum:XP_011509233.1	1437	Susscr4EVm001002t1	1343	ncbi:XP_003133861.3	1343	ENSSSCP00000017355.3	1389	Sm,Ev,Nc,na	SNED1,sushi, nidogen and EGF-like domain-containing protein 1 isoform X1
hum:XP_011513528.1	1437	Susscr4EVm000767t2	1442	ncbi:XP_020934809.1	1442	ENSSSCP00000043275.1	1442	EQ,Nc,Sm,na	HECW1,E3 ubiquitin-protein ligase HECW1 isoform X13
hum:XP_011514978.1	1437	Susscr4EVm000327t109	1452	ncbi:XP_020946945.1	1413	ENSSSCP00000013589.3	1394	Ev,Nc,Sm,na	PLXNA4,plexin-A4 isoform X3
hum:NP_056046.1	1436	Susscr4EVm000966t1	1381	ncbi:XP_020940711.1	1437	ENSSSCP00000014051.3	1402	Nc,Sm,Ev,na	NUP160,nuclear pore complex protein Nup160 isoform 1
hum:XP_005245343.1	1436	Susscr4EVm000284t13	1441	ncbi:XP_020945357.1	1440	ENSSSCP00000006938.3	1440	EQ,Nc,Sm,na	GON4L,GON-4-like protein isoform X4
hum:XP_005258290.1	1436	Susscr4EVm000976t1	1436	ncbi:XP_020951870.1	1436	ENSSSCP00000057264.1	1443	EQ,Ev,Nc,na	TRAPPC8,trafficking protein particle complex subunit 8 isoform X1
hum:XP_006710469.1	1436	Susscr4EVm000713t11	1486	ncbi:XP_020950871.1	1428	ENSSSCP00000033700.1	1486	EQ,Sm,Nc,na	MEGF6,multiple epidermal growth factor-like domains protein 6 isoform X4
hum:XP_011520054.2	1436	Susscr4EVm000611t3	1390	ncbi:XP_013848808.1	1399	ENSSSCP00000041357.1	1390	EQ,Ev,Sm,na	UACA,uveal autoantigen with coiled-coil domains and ankyrin repeats isoform X1
hum:XP_011541156.1	1436	Susscr4EVm000946t3	1451	ncbi:XP_020918400.1	1451	ENSSSCP00000022688.2	1383	EQ,Nc,Sm,na	NPAT,protein NPAT isoform X1
hum:NP_001013860.1	1435	Susscr4EVm001037t1	1440	ncbi:XP_020949750.1	1443	ENSSSCP00000023316.2	1440	EQ,Ev,Sm,na	CARMIL2,capping protein, Arp2/3 and myosin-I linker protein 2 isoform 1
hum:NP_001017975.4	1435	Susscr4EVm000896t1	1485	ncbi:XP_013852837.2	1485	ENSSSCP00000007369.3	1485	EQ,Nc,Sm,na	HFM1,probable ATP-dependent DNA helicase HFM1
hum:NP_001128668.1	1435	Susscr4EVm000996t1	1440	ncbi:XP_013838904.2	1440	ENSSSCP00000046374.1	1439	EQ,Nc,Sm,na	C10orf71,uncharacterized protein C10orf71
hum:XP_024304866.1	1435	Susscr4EVm001052t1	1437	ncbi:XP_005670656.1	1437	ENSSSCP00000039310.1	1371	EQ,Nc,Sm,na	PITPNM2,membrane-associated phosphatidylinositol transfer protein 2 isoform X1
hum:XP_006718864.1	1434	Susscr4EVm000933t1	1417	ncbi:XP_020918594.1	1498	ENSSSCP00000023724.2	1437	Nc,Sm,Ev,na	PHLDB1,pleckstrin homology-like domain family B member 1 isoform X19
hum:XP_011507623.2	1434	Susscr4EVm000990t3	1320	ncbi:XP_020918902.1	1360	ENSSSCP00000046762.1	1356	EQ,Sm,Ev,na	NFASC,neurofascin isoform X14
hum:XP_011531252.1	1434	Susscr4EVm000805t1	1458	ncbi:XP_020943398.1	1456	ENSSSCP00000009142.3	1456	EQ,Nc,Sm,na	ASXL2,putative Polycomb group protein ASXL2 isoform X2
hum:XP_016878731.1	1434	Susscr4EVm000760t1	1282	ncbi:XP_020949893.1	1274	ENSSSCP00000032067.1	1274	EQ,Nc,Sm,na	ABCC1,multidrug resistance-associated protein 1 isoform X8
hum:XP_016862847.1	1433	Susscr4EVm001332t1	1348	ncbi:XP_020924784.1	1458	ENSSSCP00000031326.1	1434	Nc,Sm,Ev,na	CADPS,calcium-dependent secretion activator 1 isoform X1
hum:XP_016882681.1	1433	Susscr4EVm003552t2	738	ncbi:XP_020939713.1	1332	ENSSSCP00000014361.3	1332	EQ,Sm,Ev,Evfr,Evlo,	PLIN4,perilipin-4 isoform X1
hum:NP_000544.2	1432	Susscr4EVm000935t3	1479	ncbi:XP_020931441.1	1463	ENSSSCP00000016786.3	1476	EQ,Sm,Nc,na	WRN,Werner syndrome ATP-dependent helicase
hum:NP_001034794.1	1431	Susscr4EVm001317t2	1289	ncbi:XP_013841646.1	1277	ENSSSCP00000047197.1	1277	Ev,Nc,Sm,na	TRO,trophinin isoform 5
hum:NP_065815.1	1431	Susscr4EVm000922t1	1478	ncbi:XP_020942429.1	1456	ENSSSCP00000021727.2	1456	Ev,Nc,Sm,na	CASKIN1,caskin-1
hum:XP_011532479.1	1431	Susscr4EVm001332t2	1368	ncbi:XP_020924784.1	1463	ENSSSCP00000031326.1	1432	Nc,Sm,Ev,na	CADPS,calcium-dependent secretion activator 1 isoform X2
hum:XP_016866497.1	1431	Susscr4EVm000861t68	1517	ncbi:XP_001924399.2	1434	ENSSSCP00000035617.1	1434	Ev,Nc,Sm,na	CARMIL1,F-actin-uncapping protein LRRC16A isoform X1
hum:NP_001275658.1	1430	Susscr4EVm000848t2	1511	ncbi:XP_020920265.1	1430	ENSSSCP00000044616.1	1430	Ev,Nc,Sm,na	DAPK1,death-associated protein kinase 1
hum:NP_060821.3	1430	Susscr4EVm000989t1	1435	ncbi:XP_005664305.2	1435	ENSSSCP00000055665.1	1435	EQ,Nc,Sm,na	FGD6,FYVE, RhoGEF and PH domain-containing protein 6
hum:NP_073739.3	1430	Susscr4EVm000891t2	1431	ncbi:XP_020940286.1	1431	ENSSSCP00000048904.1	1430	EQ,Nc,Sm,na	YTHDC2,probable ATP-dependent RNA helicase YTHDC2 isoform 1
hum:XP_005258116.1	1430	Susscr4EVm000972t10	1431	ncbi:XP_020923177.1	1388	ENSSSCP00000033580.1	1389	Ev,Sm,Nc,na	SSH2,protein phosphatase Slingshot homolog 2 isoform X4
hum:XP_016866498.1	1430	Susscr4EVm000861t68	1517	ncbi:XP_005665698.1	1434	ENSSSCP00000051042.1	1434	Ev,Nc,Sm,na	CARMIL1,F-actin-uncapping protein LRRC16A isoform X2
hum:NP_001277284.1	1429	Susscr4EVm001937t1	1086	ncbi:XP_020939236.1	1403	ENSSSCP00000054369.1	1403	EQ,Sm,Ev,Evlo,	NWD1,NACHT domain- and WD repeat-containing protein 1 isoform 2
hum:NP_065070.1	1429	Susscr4EVm000945t3	1459	ncbi:XP_020957271.1	1429	ENSSSCP00000022027.2	1429	Ev,Nc,Sm,na	ANKRD50,ankyrin repeat domain-containing protein 50 isoform 1
hum:NP_647537.1	1429	Susscr4EVm000909t2	1473	ncbi:XP_001927324.7	1429	ENSSSCP00000029393.2	1429	Ev,Nc,Sm,na	ATRN,attractin isoform 1 preproprotein
hum:XP_011527239.1	1429	Susscr4EVm001152t1	1266	ncbi:XP_020933243.1	1266	ENSSSCP00000054456.1	1229	EQ,Nc,Sm,na	COL20A1,collagen alpha-1(XX) chain isoform X1
hum:XP_011536405.1	1429	Susscr4EVm000857t2	1442	ncbi:XP_020929924.1	1433	ENSSSCP00000035613.1	1425	EQ,Nc,Sm,na	RIMBP2,RIMS-binding protein 2 isoform X2
hum:XP_024303764.1	1429	Susscr4EVm000717t3	1371	ncbi:XP_020929902.1	1439	ENSSSCP00000009313.3	1372	Nc,Sm,Ev,na	CC2D2B,protein CC2D2B isoform X2
hum:NP_001009921.1	1428	Susscr4EVm000997t1	1428	ncbi:XP_020925632.1	1428	ENSSSCP00000026887.2	1428	EQ,Nc,Sm,na	VPS8,vacuolar protein sorting-associated protein 8 homolog isoform a
hum:NP_001153059.1	1428	Susscr4EVm000534t3	1566	ncbi:XP_020940754.1	1561	ENSSSCP00000043852.1	1558	EQ,Nc,Sm,na	CD109,CD109 antigen isoform 2 preproprotein
hum:XP_006719365.1	1428	Susscr4EVm000789t1	1456	ncbi:XP_020947354.1	1429	ENSSSCP00000000278.3	1424	Ev,Nc,Sm,na	TNS2,tensin-2 isoform X1
hum:NP_055853.1	1427	Susscr4EVm000004t178	1448	ncbi:XP_020951643.1	916	ENSSSCP00000003960.2	941	Ev,Sm,Nc,Smfr,Smlo,Ncfr,Nclo,	KIAA0754,uncharacterized protein KIAA0754
hum:NP_620594.1	1427	Susscr4EVm000877t4	1505	ncbi:XP_013842543.1	1471	ENSSSCP00000042482.1	1191	Ev,Nc,Sm,Smlo,	ADAMTS13,A disintegrin and metalloproteinase with thrombospondin motifs 13 isoform 1 preproprotein
hum:XP_011517150.1	1427	Susscr4EVm001030t1	1427	ncbi:XP_020920312.1	1427	ENSSSCP00000026271.2	1427	EQ,Nc,Sm,na	KIF27,kinesin-like protein KIF27 isoform X1
hum:XP_016866499.1	1427	Susscr4EVm000861t68	1513	ncbi:XP_020955449.1	1434	ENSSSCP00000035617.1	1434	Ev,Nc,Sm,na	CARMIL1,F-actin-uncapping protein LRRC16A isoform X3
hum:NP_004317.2	1426	Susscr4EVm000056t10	1535	ncbi:XP_003129964.2	1559	ENSSSCP00000058349.1	1559	EQ,Sm,Ev,na	BCL9,B-cell CLL/lymphoma 9 protein
hum:NP_055917.1	1426	Susscr4EVm000971t1	1433	0	0	ENSSSCP00000023406.2	1457	Sm,Ev,Nc,Ncmi,Nclo,	NPHP4,nephrocystin-4 isoform a
hum:NP_065186.3	1426	Susscr4EVm000977t1	1422	ncbi:XP_020956224.1	1422	ENSSSCP00000036303.1	1422	EQ,Nc,Sm,na	ATP10D,probable phospholipid-transporting ATPase VD
hum:XP_005272521.1	1426	Susscr4EVm000866t2	1370	ncbi:XP_020939582.1	1434	ENSSSCP00000059013.1	1370	Nc,Ev,Sm,na	ARHGEF18,rho guanine nucleotide exchange factor 18 isoform X1
hum:XP_024305360.1	1426	Susscr4EVm001011t1	1427	ncbi:XP_020929626.1	1427	ENSSSCP00000039435.1	1427	EQ,Nc,Sm,na	MIA2,cTAGE family member 5 isoform X1
hum:NP_004790.2	1425	Susscr4EVm000956t24	1429	ncbi:XP_020952305.1	1425	ENSSSCP00000056491.1	1425	EQ,Nc,Sm,na	ZFYVE9,zinc finger FYVE domain-containing protein 9 isoform 3
hum:XP_011526103.1	1425	Susscr4EVm000812t33	1400	ncbi:XP_020939360.1	1425	ENSSSCP00000042209.1	1400	Nc,Ev,Sm,na	ADGRL1,adhesion G protein-coupled receptor L1 isoform X8
hum:NP_858045.1	1424	Susscr4EVm000940t1	1512	ncbi:NP_001107747.1	1512	ENSSSCP00000006604.3	1515	EQ,Ev,Nc,na	NCOA3,nuclear receptor coactivator 3 isoform a
hum:XP_011508867.1	1424	Susscr4EVm000112t6	1515	ncbi:XP_020921567.1	1493	ENSSSCP00000010191.3	1493	Ev,Nc,Sm,na	COL4A4,collagen alpha-4(IV) chain isoform X11
hum:XP_016862487.1	1424	Susscr4EVm000794t10	1485	ncbi:XP_020927047.1	1491	ENSSSCP00000052686.1	1339	EQ,Ev,Sm,Smlo,	ROBO2,roundabout homolog 2 isoform X17
hum:NP_001338299.1	1423	Susscr4EVm001000t1	1429	ncbi:XP_020925581.1	1434	ENSSSCP00000041526.1	1430	EQ,Sm,Ev,na	YEATS2,YEATS domain-containing protein 2 isoform 1
hum:NP_065880.2	1423	Susscr4EVm000912t1	1480	ncbi:XP_001924949.4	1423	ENSSSCP00000005598.2	1423	Ev,Nc,Sm,na	RIC1,RAB6A-GEF complex partner protein 1 isoform a
hum:XP_005264880.1	1423	Susscr4EVm001100t1	1424	ncbi:XP_020923941.1	1424	ENSSSCP00000040206.1	1424	EQ,Nc,Sm,na	USP19,ubiquitin carboxyl-terminal hydrolase 19 isoform X1
hum:XP_016869721.1	1423	Susscr4EVm000877t4	1496	ncbi:XP_013842546.1	1450	ENSSSCP00000042482.1	1193	Ev,Nc,Sm,Smlo,	ADAMTS13,A disintegrin and metalloproteinase with thrombospondin motifs 13 isoform X1
hum:NP_001268668.1	1422	Susscr4EVm000718t7	1460	ncbi:XP_020951939.1	1451	ENSSSCP00000057248.1	1443	EQ,Nc,Sm,na	FHOD3,FH1/FH2 domain-containing protein 3 isoform 2
hum:NP_001269153.1	1422	Susscr4EVm000869t1	1502	ncbi:XP_020920945.1	1409	ENSSSCP00000013235.3	1286	Ev,Nc,Sm,Smlo,	ATP7A,copper-transporting ATPase 1 isoform 2
hum:XP_016862488.1	1422	Susscr4EVm000794t6	1483	ncbi:XP_020927047.1	1488	ENSSSCP00000052686.1	1339	EQ,Ev,Sm,Smlo,	ROBO2,roundabout homolog 2 isoform X18
hum:XP_016870046.1	1422	Susscr4EVm000507t1	1422	ncbi:XP_020923117.1	1422	ENSSSCP00000046478.1	1422	EQ,Nc,Sm,na	ECPAS,proteasome-associated protein ECM29 homolog isoform X5
hum:XP_016879895.1	1422	Susscr4EVm000684t10	1462	ncbi:XP_020939939.1	1559	ENSSSCP00000046431.1	1558	EQ,Sm,Ev,na	ABCA6,ATP-binding cassette sub-family A member 6 isoform X2
hum:NP_001339583.1	1421	Susscr4EVm000312t28	1553	ncbi:XP_020933590.1	1547	ENSSSCP00000043013.1	1546	EQ,Nc,Sm,na	PCM1,pericentriolar material 1 protein isoform 21
hum:XP_011525689.1	1421	Susscr4EVm000292t20	1445	ncbi:XP_020950058.1	1429	ENSSSCP00000055818.1	1429	Ev,Nc,Sm,na	LTBP4,latent-transforming growth factor beta-binding protein 4 isoform X15
hum:XP_016876586.1	1421	Susscr4EVm000269t8	1439	ncbi:XP_020955080.1	1421	ENSSSCP00000057079.1	1421	Ev,Nc,Sm,na	PCNX1,pecanex-like protein 1 isoform X11
hum:XP_016862489.1	1420	Susscr4EVm000794t3	1485	ncbi:XP_020927047.1	1491	ENSSSCP00000052686.1	1338	EQ,Ev,Sm,Smlo,	ROBO2,roundabout homolog 2 isoform X19
hum:XP_016877512.1	1420	Susscr4EVm001313t12	702	ncbi:XP_020931266.1	707	ENSSSCP00000059181.1	700	EQ,Ev,Sm,na	CYFIP1,cytoplasmic FMR1-interacting protein 1 isoform X1
hum:NP_001264242.1	1419	Susscr4EVm001447t1	527	ncbi:XP_020921307.1	524	ENSSSCP00000041923.1	875	Sm,Ev,Nc,Evfr,Evlo,Ncfr,Nclo,	FMN1,formin-1 isoform a
hum:NP_060045.4	1419	Susscr4EVm000947t1	1441	ncbi:XP_020923245.1	1420	ENSSSCP00000018886.3	1420	Ev,Nc,Sm,na	SMG6,telomerase-binding protein EST1A isoform 1
hum:XP_016858338.1	1419	Susscr4EVm001009t1	1419	ncbi:XP_020919370.1	1166	ENSSSCP00000040492.1	1166	Ev,Nc,Sm,Nclo,Smlo,	RASAL2,ras GTPase-activating protein nGAP isoform X1
hum:XP_016864349.1	1419	Susscr4EVm001017t1	1438	ncbi:XP_020956627.1	1420	ENSSSCP00000009287.3	1420	Ev,Nc,Sm,na	KIAA0232,uncharacterized protein KIAA0232 isoform X1
hum:XP_005248625.1	1418	Susscr4EVm000143t34	1420	ncbi:XP_020940103.1	1448	ENSSSCP00000055423.1	1420	Nc,Ev,Sm,na	ARHGEF28,rho guanine nucleotide exchange factor 28 isoform X4
hum:XP_016874577.1	1418	Susscr4EVm000789t7	1464	ncbi:XP_020947354.1	1403	ENSSSCP00000000278.3	1409	Ev,Sm,Nc,na	TNS2,tensin-2 isoform X3
hum:NP_000048.1	1417	Susscr4EVm000975t1	1440	ncbi:NP_001116556.1	1431	ENSSSCP00000001985.3	1431	EQ,Nc,Sm,na	BLM,Bloom syndrome protein isoform 1
hum:XP_005246247.1	1417	Susscr4EVm000441t32	1417	ncbi:XP_013843390.2	1465	ENSSSCP00000009198.3	1387	Nc,Ev,Sm,na	ROCK2,rho-associated protein kinase 2 isoform X1
hum:XP_016856233.1	1417	Susscr4EVm000934t1	1476	ncbi:XP_005663507.1	1413	ENSSSCP00000048956.1	1413	Ev,Nc,Sm,na	POGZ,pogo transposable element with ZNF domain isoform X1
hum:XP_016875254.1	1417	Susscr4EVm000852t5	1417	ncbi:XP_020948045.1	1397	ENSSSCP00000000700.3	1433	Sm,Ev,Nc,na	PZP,pregnancy zone protein isoform X4
hum:NP_060473.2	1416	Susscr4EVm000611t1	1417	ncbi:XP_003353515.2	1417	ENSSSCP00000052194.1	1417	EQ,Nc,Sm,na	UACA,uveal autoantigen with coiled-coil domains and ankyrin repeats isoform 1
hum:XP_005248363.1	1416	Susscr4EVm000389t6	1432	ncbi:XP_005672454.2	1407	ENSSSCP00000017789.3	1407	Ev,Nc,Sm,na	MYO10,unconventional myosin-X isoform X2
hum:XP_011518272.1	1416	Susscr4EVm001204t3	1317	ncbi:XP_013849898.1	1222	ENSSSCP00000014143.3	1421	Sm,Ev,Nc,Nclo,	KIAA1549L,UPF0606 protein KIAA1549L isoform X5
hum:XP_011528528.1	1416	Susscr4EVm000317t1	1358	ncbi:XP_001929604.6	1358	ENSSSCP00000045782.1	1387	Sm,Ev,Nc,na	PI4KA,phosphatidylinositol 4-kinase alpha isoform X5
hum:XP_016858339.1	1416	Susscr4EVm001009t2	1416	ncbi:XP_020919380.1	1220	ENSSSCP00000042751.1	1186	Ev,Nc,Sm,Nclo,Smlo,	RASAL2,ras GTPase-activating protein nGAP isoform X2
hum:XP_016878236.1	1416	Susscr4EVm000816t1	1481	ncbi:XP_020952387.1	1481	ENSSSCP00000036500.1	1481	EQ,Nc,Sm,na	PPIP5K1,inositol hexakisphosphate and diphosphoinositol-pentakisphosphate kinase 1 isoform X5
hum:XP_011535680.1	1415	Susscr4EVm000274t1	1412	ncbi:XP_013844506.1	1412	ENSSSCP00000050152.1	1412	EQ,Nc,Sm,na	AKAP6,A-kinase anchor protein 6 isoform X2
hum:XP_016885173.1	1415	Susscr4EVm000294t5	1435	ncbi:XP_020936257.1	1425	ENSSSCP00000041119.1	1425	Ev,Nc,Sm,na	SHROOM4,protein Shroom4 isoform X3
hum:NP_001128717.1	1412	Susscr4EVm001020t1	1396	ncbi:XP_020940681.1	643	ENSSSCP00000015382.3	643	Ev,Nc,Sm,Ncfr,Nclo,Smfr,Smlo,	TCOF1,treacle protein isoform f
hum:XP_011528321.1	1412	Susscr4EVm000224t1	1358	ncbi:XP_020929710.1	1358	ENSSSCP00000024341.2	1048	EQ,Nc,Sm,Smlo,	TTC28,tetratricopeptide repeat protein 28 isoform X5
hum:XP_016856303.1	1412	Susscr4EVm000644t4	1038	ncbi:XP_020952296.1	1030	ENSSSCP00000034682.1	1030	EQ,Nc,Sm,na	ZCCHC11,terminal uridylyltransferase 4 isoform X22
hum:XP_016874578.1	1412	Susscr4EVm000789t57	1439	ncbi:XP_020947354.1	1402	ENSSSCP00000000278.3	1408	Ev,Sm,Nc,na	TNS2,tensin-2 isoform X4
hum:NP_055659.2	1411	Susscr4EVm000941t24	1485	ncbi:XP_020937311.1	1413	ENSSSCP00000002736.3	1413	Ev,Nc,Sm,na	TECPR2,tectonin beta-propeller repeat-containing protein 2 isoform 1
hum:NP_055857.1	1411	Susscr4EVm000831t1	1587	ncbi:XP_005661658.2	1571	ENSSSCP00000015150.3	1539	Ev,Nc,Sm,na	ZNF609,zinc finger protein 609
hum:XP_016862373.1	1411	Susscr4EVm000788t1	1431	ncbi:XP_020927405.1	1417	ENSSSCP00000056550.1	1417	Ev,Nc,Sm,na	KIF15,kinesin-like protein KIF15 isoform X1
hum:XP_011515358.1	1410	Susscr4EVm001618t1	1178	ncbi:XP_020944523.1	1411	ENSSSCP00000006351.3	1411	EQ,Sm,Ev,Evlo,	FAM135B,protein FAM135B isoform X1
hum:XP_016866087.1	1410	Susscr4EVm001027t1	1384	ncbi:XP_020927725.1	1384	ENSSSCP00000054822.1	851	EQ,Nc,Sm,Smfr,Smlo,	SASH1,SAM and SH3 domain-containing protein 1 isoform X1
hum:XP_016880922.1	1410	Susscr4EVm001036t16	1438	ncbi:XP_020922287.1	1438	ENSSSCP00000041443.1	1394	EQ,Nc,Sm,na	TMEM94,transmembrane protein 94 isoform X1
hum:XP_005257522.1	1409	Susscr4EVm000751t1	1424	ncbi:XP_005653990.1	1409	ENSSSCP00000032904.1	1409	Ev,Nc,Sm,na	MED1,mediator of RNA polymerase II transcription subunit 1 isoform X1
hum:XP_011514525.1	1409	Susscr4EVm000927t2	1440	ncbi:XP_013837168.1	1453	ENSSSCP00000039752.1	1426	Nc,Ev,Sm,na	MET,hepatocyte growth factor receptor isoform X1
hum:XP_016866853.1	1409	Susscr4EVm008308t1	501	ncbi:XP_001929339.3	909	ENSSSCP00000001808.3	909	EQ,Sm,Ev,Evfr,Evlo,	TTBK1,tau-tubulin kinase 1 isoform X1
hum:XP_006722055.1	1408	Susscr4EVm000441t10	1149	ncbi:XP_020920575.1	1144	ENSSSCP00000027534.2	1085	EQ,Nc,Sm,na	ARHGAP23,rho GTPase-activating protein 23 isoform X3
hum:XP_011525856.1	1408	Susscr4EVm001067t1	1411	ncbi:XP_020949913.1	1411	ENSSSCP00000025153.2	1411	EQ,Nc,Sm,na	ZNF536,zinc finger protein 536 isoform X1
hum:XP_016864227.1	1408	Susscr4EVm001375t1	979	ncbi:XP_020931223.1	1012	ENSSSCP00000056992.1	976	Nc,Ev,Sm,na	SORBS2,sorbin and SH3 domain-containing protein 2 isoform X1
hum:XP_011533095.1	1407	Susscr4EVm000868t10	1447	ncbi:XP_020929528.1	1447	ENSSSCP00000059557.1	1406	EQ,Nc,Sm,na	GOLGA3,golgin subfamily A member 3 isoform X3
hum:XP_016874965.1	1407	Susscr4EVm000889t1	1352	ncbi:XP_020947950.1	1421	ENSSSCP00000026372.2	1352	Nc,Ev,Sm,na	PIK3C2G,phosphatidylinositol 4-phosphate 3-kinase C2 domain-containing subunit gamma isoform X6
hum:NP_001074295.2	1406	Susscr4EVm001010t1	1426	ncbi:XP_020933067.1	1420	ENSSSCP00000047879.1	1186	EQ,Nc,Sm,Smlo,	PRAG1,tyrosine-protein kinase PRAG1
hum:NP_001177143.1	1406	Susscr4EVm000816t4	1511	ncbi:XP_020952440.1	1498	ENSSSCP00000036500.1	1485	Ev,Nc,Sm,na	PPIP5K1,inositol hexakisphosphate and diphosphoinositol-pentakisphosphate kinase 1 isoform 6
hum:NP_001339938.1	1406	Susscr4EVm001019t1	1408	ncbi:XP_020954671.1	1408	ENSSSCP00000044592.1	1413	EQ,Ev,Nc,na	SCAPER,S phase cyclin A-associated protein in the endoplasmic reticulum isoform c
hum:NP_060208.2	1406	Susscr4EVm001025t1	1408	ncbi:XP_020918932.1	1408	ENSSSCP00000058208.1	1408	EQ,Nc,Sm,na	CNTLN,centlein isoform 1
hum:XP_011507625.2	1406	Susscr4EVm001525t3	1191	ncbi:XP_020918902.1	1364	ENSSSCP00000026808.2	1335	Nc,Sm,Ev,Evlo,	NFASC,neurofascin isoform X16
hum:XP_011525141.1	1406	Susscr4EVm000811t5	1426	ncbi:XP_020948881.1	1167	ENSSSCP00000003147.2	1135	Ev,Nc,Sm,Nclo,Smlo,	WDR62,WD repeat-containing protein 62 isoform X5
hum:XP_011541884.1	1406	Susscr4EVm000891t4	1406	ncbi:XP_020940286.1	1405	ENSSSCP00000048904.1	1404	EQ,Nc,Sm,na	YTHDC2,probable ATP-dependent RNA helicase YTHDC2 isoform X2
hum:NP_057311.3	1405	Susscr4EVm001325t1	1269	ncbi:XP_003357586.3	1254	ENSSSCP00000016418.3	1254	Ev,Nc,Sm,na	SUCO,SUN domain-containing ossification factor isoform 2
hum:XP_011532287.1	1405	Susscr4EVm000794t19	1429	ncbi:XP_020927054.1	1508	ENSSSCP00000022197.2	1326	Nc,Ev,Sm,Smlo,	ROBO2,roundabout homolog 2 isoform X20
hum:XP_011542941.1	1405	Susscr4EVm000935t3	1452	ncbi:XP_020931444.1	1430	ENSSSCP00000016786.3	1449	EQ,Sm,Nc,na	WRN,Werner syndrome ATP-dependent helicase isoform X1
hum:NP_005798.3	1404	Susscr4EVm001254t1	1445	ncbi:XP_020919480.1	1328	ENSSSCP00000019444.2	370	Ev,Nc,Sm,Smfr,Smlo,	PRG4,proteoglycan 4 isoform A preproprotein
hum:XP_016885402.1	1404	Susscr4EVm001145t1	1456	ncbi:XP_005657865.2	1454	ENSSSCP00000038694.1	1454	EQ,Nc,Sm,na	CCNB3,G2/mitotic-specific cyclin-B3 isoform X1
hum:NP_001008225.1	1403	Susscr4EVm000611t3	1403	ncbi:XP_003121815.2	1403	ENSSSCP00000041357.1	1403	EQ,Nc,Sm,na	UACA,uveal autoantigen with coiled-coil domains and ankyrin repeats isoform 2
hum:NP_001333799.1	1403	Susscr4EVm006043t1	386	ncbi:XP_020932479.1	419	ENSSSCP00000038194.1	386	Nc,Ev,Sm,na	NAIP,baculoviral IAP repeat-containing protein 1 isoform 1
hum:NP_055710.2	1403	Susscr4EVm000980t1	1445	ncbi:XP_013848113.1	1445	ENSSSCP00000054279.1	1445	EQ,Nc,Sm,na	CEP162,centrosomal protein of 162 kDa isoform a
hum:XP_005268796.1	1403	Susscr4EVm000962t13	1503	ncbi:XP_003126741.3	1409	ENSSSCP00000049469.1	1436	Ev,Sm,Nc,na	UHRF1BP1L,UHRF1-binding protein 1-like isoform X3
hum:XP_011512732.1	1403	Susscr4EVm000191t105	1400	ncbi:XP_001929303.2	1393	ENSSSCP00000051035.1	1393	EQ,Nc,Sm,na	CUL9,cullin-9 isoform X9
hum:XP_016885405.1	1403	Susscr4EVm001145t1	1456	ncbi:XP_013846352.2	1454	ENSSSCP00000038694.1	1453	EQ,Nc,Sm,na	CCNB3,G2/mitotic-specific cyclin-B3 isoform X2
hum:XP_005267462.1	1402	Susscr4EVm001022t4	1387	ncbi:XP_020957589.1	1386	ENSSSCP00000044524.1	1386	EQ,Nc,Sm,na	NID2,nidogen-2 isoform X1
hum:XP_016878125.1	1402	Susscr4EVm000234t1	1401	ncbi:XP_020952050.1	1401	ENSSSCP00000005046.3	1401	EQ,Nc,Sm,na	SPG11,spatacsin isoform X5
hum:NP_055144.3	1401	Susscr4EVm000939t2	1436	ncbi:XP_003126974.2	1400	ENSSSCP00000002990.3	1400	Ev,Nc,Sm,na	EDC4,enhancer of mRNA-decapping protein 4
hum:NP_055680.3	1401	Susscr4EVm000953t3	1408	ncbi:XP_020948088.1	1401	ENSSSCP00000000739.3	1401	EQ,Nc,Sm,na	NCAPD2,condensin complex subunit 1
hum:NP_277045.1	1401	Susscr4EVm000754t1	1061	ncbi:XP_005659806.2	1400	ENSSSCP00000005147.3	1400	EQ,Sm,Ev,Evlo,	DISP2,protein dispatched homolog 2
hum:XP_005265227.2	1401	Susscr4EVm000927t1	1455	ncbi:XP_013837168.1	1421	ENSSSCP00000017620.3	1418	Ev,Nc,Sm,na	MST1R,macrophage-stimulating protein receptor isoform X1
hum:XP_011509168.1	1401	Susscr4EVm000472t81	1352	ncbi:XP_020931560.1	1373	ENSSSCP00000050547.1	1317	Nc,Ev,Sm,na	OBSL1,obscurin-like protein 1 isoform X9
hum:XP_011517444.1	1401	Susscr4EVm000511t18	1273	ncbi:XP_013849239.2	1271	ENSSSCP00000005883.3	1271	EQ,Nc,Sm,na	COL27A1,collagen alpha-1(XXVII) chain isoform X4
hum:XP_016875276.1	1401	Susscr4EVm000981t1	1440	ncbi:XP_020928617.1	1440	ENSSSCP00000051610.1	1440	EQ,Nc,Sm,na	CLIP1,CAP-Gly domain-containing linker protein 1 isoform X4
hum:XP_024306451.1	1401	Susscr4EVm000720t17	1456	ncbi:XP_020923739.1	1445	ENSSSCP00000029147.2	1433	Ev,Nc,Sm,na	ABCA6,ATP-binding cassette sub-family A member 6 isoform X3
hum:NP_001275656.1	1400	Susscr4EVm000666t6	1418	ncbi:XP_020928397.1	1363	ENSSSCP00000011266.3	1351	Ev,Nc,Sm,na	PPRC1,peroxisome proliferator-activated receptor gamma coactivator-related protein 1 isoform 2
hum:XP_011523816.1	1400	Susscr4EVm001036t16	1424	ncbi:XP_020922289.1	1428	ENSSSCP00000041443.1	1400	EQ,Ev,Sm,na	TMEM94,transmembrane protein 94 isoform X4
hum:XP_016864230.1	1400	Susscr4EVm001375t6	909	ncbi:XP_020931225.1	1017	ENSSSCP00000045018.1	780	Nc,Ev,Sm,Evlo,Smlo,	SORBS2,sorbin and SH3 domain-containing protein 2 isoform X2
hum:XP_016873412.1	1400	Susscr4EVm000983t1	1383	ncbi:NP_001136306.2	1383	ENSSSCP00000015802.3	1383	EQ,Nc,Sm,na	RSF1,remodeling and spacing factor 1 isoform X2
hum:XP_016875709.1	1400	Susscr4EVm000298t10	1316	ncbi:XP_020948648.1	1459	ENSSSCP00000031726.1	1402	Nc,Sm,Ev,na	SCAF11,protein SCAF11 isoform X5
hum:NP_671756.1	1399	Susscr4EVm000916t3	1418	ncbi:NP_001107747.1	1399	ENSSSCP00000009150.2	1399	Ev,Nc,Sm,na	NCOA1,nuclear receptor coactivator 1 isoform 2
hum:XP_006721874.1	1399	Susscr4EVm000518t1	1387	ncbi:XP_020923779.1	1389	ENSSSCP00000044111.1	1389	EQ,Sm,Ev,na	TANC2,protein TANC2 isoform X13
hum:XP_011516163.1	1399	Susscr4EVm001249t1	1370	ncbi:XP_013835625.2	1393	ENSSSCP00000011715.3	1370	Nc,Ev,Sm,na	KIF24,kinesin-like protein KIF24 isoform X1
hum:XP_011533321.1	1399	Susscr4EVm001133t1	1400	ncbi:XP_020920827.1	1400	ENSSSCP00000040205.1	1400	EQ,Nc,Sm,na	MTUS2,microtubule-associated tumor suppressor candidate 2 isoform X1
hum:XP_024305174.1	1399	Susscr4EVm000914t1	1399	ncbi:XP_020921085.1	1378	ENSSSCP00000055020.1	1377	Ev,Nc,Sm,na	ZMYM2,zinc finger MYM-type protein 2 isoform X1
hum:XP_011522643.1	1398	Susscr4EVm000837t19	1496	ncbi:XP_020921569.1	1480	ENSSSCP00000010191.3	1479	Ev,Nc,Sm,na	COL1A1,collagen alpha-1(I) chain isoform X1
hum:XP_016885174.1	1398	Susscr4EVm000294t4	1392	ncbi:XP_020936261.1	1366	ENSSSCP00000041119.1	1362	Ev,Nc,Sm,na	SHROOM4,protein Shroom4 isoform X4
hum:XP_024305769.1	1396	Susscr4EVm001003t1	1367	ncbi:XP_020954522.1	1361	ENSSSCP00000043312.1	1361	EQ,Nc,Sm,na	CEMIP,cell migration-inducing and hyaluronan-binding protein isoform X1
hum:NP_000618.3	1395	Susscr4EVm000292t27	1508	ncbi:XP_005656461.1	1491	ENSSSCP00000015165.3	1599	Sm,Ev,Nc,na	LTBP1,latent-transforming growth factor beta-binding protein 1 isoform LTBP-1S precursor
hum:NP_001092880.1	1395	Susscr4EVm001059t1	1400	ncbi:XP_005657934.1	1400	ENSSSCP00000013312.2	1400	EQ,Nc,Sm,na	GPRASP1,G-protein coupled receptor-associated sorting protein 1
hum:NP_001308640.1	1395	Susscr4EVm000999t13	1465	ncbi:NP_001107747.1	1475	ENSSSCP00000007946.3	1463	Nc,Ev,Sm,na	NCOA2,nuclear receptor coactivator 2 isoform b
hum:XP_011514682.1	1395	Susscr4EVm001154t4	1409	ncbi:XP_020919029.1	1403	ENSSSCP00000050591.1	1403	EQ,Nc,Sm,na	PPP1R9A,neurabin-1 isoform X1
hum:XP_011542580.2	1395	Susscr4EVm000391t1	1380	ncbi:XP_020955078.1	1227	ENSSSCP00000043714.1	1384	EQ,Ev,Nc,Nclo,	PCNX2,pecanex-like protein 2 isoform X2
hum:XP_024305969.1	1395	Susscr4EVm001034t1	1504	ncbi:XP_020922853.1	1441	ENSSSCP00000031776.1	1439	Ev,Nc,Sm,na	MAPK8IP3,C-Jun-amino-terminal kinase-interacting protein 3 isoform X1
hum:NP_573566.2	1394	Susscr4EVm001012t1	1416	ncbi:XP_003125231.4	1393	ENSSSCP00000009020.3	1393	Ev,Nc,Sm,na	LRPPRC,leucine-rich PPR motif-containing protein, mitochondrial precursor
hum:XP_006715516.1	1394	Susscr4EVm001104t1	1412	ncbi:XP_005659470.1	1395	ENSSSCP00000004810.2	1395	Ev,Nc,Sm,na	IBTK,inhibitor of Bruton tyrosine kinase isoform X1
hum:NP_001161328.1	1393	Susscr4EVm001014t9	1416	ncbi:XP_020929651.1	1393	ENSSSCP00000033831.1	1393	Ev,Nc,Sm,na	SBNO1,protein strawberry notch homolog 1 isoform 1
hum:NP_036546.2	1393	Susscr4EVm000854t1	1417	ncbi:XP_003130554.2	1393	ENSSSCP00000053302.1	1393	Ev,Nc,Sm,na	RAB3GAP2,rab3 GTPase-activating protein non-catalytic subunit
hum:NP_056355.2	1393	Susscr4EVm000985t1	1435	ncbi:XP_003121629.2	1393	ENSSSCP00000043917.1	1393	Ev,Nc,Sm,na	RPAP1,RNA polymerase II-associated protein 1
hum:NP_543146.2	1393	0	0	ncbi:XP_005665814.2	536	Nc	Ev,Sm	,	DPCR1,diffuse panbronchiolitis critical region protein 1 precursor
hum:XP_011539157.1	1393	Susscr4EVm000896t4	1443	ncbi:XP_013852841.2	1443	ENSSSCP00000035201.1	1443	EQ,Nc,Sm,na	HFM1,probable ATP-dependent DNA helicase HFM1 isoform X3
hum:XP_016879572.1	1393	Susscr4EVm001028t1	1439	ncbi:XP_020923002.1	1439	ENSSSCP00000021499.2	1398	EQ,Nc,Sm,na	SYNRG,synergin gamma isoform X8
hum:NP_001186795.1	1392	Susscr4EVm000502t46	1226	ncbi:XP_020933701.1	1196	ENSSSCP00000042051.1	1179	Ev,Nc,Sm,na	KIF16B,kinesin-like protein KIF16B isoform 1
hum:NP_065831.1	1392	Susscr4EVm001576t1	1129	ncbi:XP_005665048.1	1394	ENSSSCP00000003703.3	1393	EQ,Sm,Ev,Evlo,	DISP3,protein dispatched homolog 3
hum:XP_006718460.1	1392	Susscr4EVm001079t1	1249	ncbi:XP_020945665.1	619	ENSSSCP00000022007.2	619	Ev,Nc,Sm,Ncfr,Nclo,Smfr,Smlo,	TRIM66,tripartite motif-containing protein 66 isoform X1
hum:XP_011535311.1	1392	Susscr4EVm001117t1	1393	ncbi:XP_020943233.1	1308	ENSSSCP00000002489.3	1399	EQ,Ev,Nc,na	PLEKHH1,pleckstrin homology domain-containing family H member 1 isoform X1
hum:XP_016864811.1	1392	Susscr4EVm004599t4	315	ncbi:XP_020940111.1	1398	ENSSSCP00000016797.2	341	Nc,Sm,Ev,Smfr,Smlo,Evfr,Evlo,	ANKRD31,putative ankyrin repeat domain-containing protein 31 isoform X12
hum:XP_016877625.1	1392	Susscr4EVm001063t1	1367	ncbi:XP_020939599.1	1367	ENSSSCP00000014414.3	1367	EQ,Nc,Sm,na	IGF1R,insulin-like growth factor 1 receptor isoform X1
hum:NP_001157861.1	1391	Susscr4EVm000714t7	1408	ncbi:XP_020941072.1	1409	ENSSSCP00000039444.1	1275	EQ,Ev,Sm,na	RAPGEF6,rap guanine nucleotide exchange factor 6 isoform 5
hum:NP_705618.1	1391	Susscr4EVm001035t6	1398	ncbi:XP_003133941.2	1383	ENSSSCP00000033734.1	1383	Ev,Nc,Sm,na	NUP155,nuclear pore complex protein Nup155 isoform 1
hum:XP_005271529.1	1391	Susscr4EVm000933t3	1416	ncbi:XP_020918594.1	1498	ENSSSCP00000023724.2	822	Nc,Ev,Sm,Smfr,Smlo,	PHLDB1,pleckstrin homology-like domain family B member 1 isoform X27
hum:XP_011508522.1	1391	Susscr4EVm000697t16	1261	ncbi:XP_005663464.2	1230	ENSSSCP00000057756.1	1229	Ev,Nc,Sm,na	DENND4B,DENN domain-containing protein 4B isoform X4
hum:XP_011517867.2	1391	Susscr4EVm000445t53	1391	ncbi:XP_020919888.1	1332	ENSSSCP00000011811.3	1237	Ev,Nc,Sm,Smlo,	KIAA1217,sickle tail protein homolog isoform X19
hum:XP_011519459.1	1391	Susscr4EVm000417t5	1525	ncbi:XP_020918843.1	1497	ENSSSCP00000033438.1	1497	Ev,Nc,Sm,na	DENND4A,C-myc promoter-binding protein isoform X5
hum:XP_011534929.1	1391	Susscr4EVm001005t1	1389	ncbi:XP_005666369.2	1374	ENSSSCP00000057719.1	1395	EQ,Ev,Nc,na	PLEKHG3,pleckstrin homology domain-containing family G member 3 isoform X4
hum:XP_024308587.1	1391	Susscr4EVm001066t1	1394	ncbi:XP_005662623.1	1394	ENSSSCP00000027767.2	1394	EQ,Nc,Sm,na	MSH6,DNA mismatch repair protein Msh6 isoform X1
hum:NP_001139381.1	1390	Susscr4EVm000401t1	1393	ncbi:XP_020923786.1	1414	ENSSSCP00000044111.1	1409	EQ,Sm,Ev,na	TANC1,protein TANC1 isoform 2
hum:NP_008986.2	1390	Susscr4EVm000405t44	1465	ncbi:XP_013838819.1	1402	ENSSSCP00000034538.1	1402	Ev,Nc,Sm,na	POLR3A,DNA-directed RNA polymerase III subunit RPC1
hum:NP_054828.2	1390	Susscr4EVm000967t1	1392	ncbi:XP_001926065.5	1392	ENSSSCP00000046009.1	1392	EQ,Nc,Sm,na	ATAD2,ATPase family AAA domain-containing protein 2
hum:NP_001846.3	1388	Susscr4EVm000954t1	1389	ncbi:XP_020922253.1	1389	ENSSSCP00000005773.3	1354	EQ,Nc,Sm,na	COL15A1,collagen alpha-1(XV) chain precursor
hum:NP_004841.2	1388	Susscr4EVm000441t32	1387	ncbi:XP_020943491.1	1453	ENSSSCP00000009198.3	1388	Nc,Sm,Ev,na	ROCK2,rho-associated protein kinase 2 isoform 1
hum:NP_065820.1	1388	Susscr4EVm031796t1	178	ncbi:XP_020936165.1	1426	ENSSSCP00000027102.2	1426	EQ,Sm,Ev,Evfr,Evlo,	RTL9,retrotransposon Gag-like protein 9
hum:XP_011525534.1	1387	Susscr4EVm001094t3	1399	ncbi:XP_020950030.1	1394	ENSSSCP00000021184.2	1400	EQ,Ev,Nc,na	PLEKHG2,pleckstrin homology domain-containing family G member 2 isoform X1
hum:NP_071765.2	1386	Susscr4EVm001099t1	1293	ncbi:XP_005667520.1	1346	ENSSSCP00000056329.1	1182	Nc,Ev,Sm,Smlo,	ROBO3,roundabout homolog 3 precursor
hum:NP_945314.1	1386	Susscr4EVm001046t1	1369	ncbi:XP_020943251.1	1360	ENSSSCP00000026735.2	1360	EQ,Nc,Sm,na	DHX57,putative ATP-dependent RNA helicase DHX57 isoform 1
hum:XP_005248949.1	1386	Susscr4EVm000926t3	1402	ncbi:XP_013833469.2	1387	ENSSSCP00000001883.3	878	Ev,Nc,Sm,Smfr,Smlo,	ADGRF5,adhesion G protein-coupled receptor F5 isoform X1
hum:XP_005264886.1	1386	Susscr4EVm001100t29	1393	ncbi:XP_020923955.1	1415	ENSSSCP00000046952.1	1387	Nc,Ev,Sm,na	USP19,ubiquitin carboxyl-terminal hydrolase 19 isoform X9
hum:XP_011508956.1	1386	Susscr4EVm000722t1	1116	ncbi:XP_020932156.1	1380	ENSSSCP00000049577.1	1380	EQ,Sm,Ev,Evlo,	MYO3B,myosin-IIIb isoform X1
hum:NP_001308044.1	1385	Susscr4EVm004296t1	838	ncbi:XP_020920624.1	1386	ENSSSCP00000035916.1	383	Nc,Ev,Sm,Evfr,Evlo,Smfr,Smlo,	CCDC7,uncharacterized protein C10orf68 isoform c
hum:NP_056667.2	1385	Susscr4EVm000557t30	1351	ncbi:XP_020921351.1	1442	ENSSSCP00000035575.1	1389	Nc,Sm,Ev,na	LMO7,LIM domain only protein 7 isoform 2
hum:XP_006711674.1	1385	Susscr4EVm000241t15	1464	ncbi:XP_020940962.1	1464	ENSSSCP00000026430.2	1451	EQ,Nc,Sm,na	NAV1,neuron navigator 1 isoform X13
hum:XP_011518810.1	1385	Susscr4EVm001079t1	1230	ncbi:XP_020917919.1	999	ENSSSCP00000022007.2	619	Ev,Nc,Sm,Nclo,Smfr,Smlo,	TRIM66,tripartite motif-containing protein 66 isoform X2
hum:XP_016864752.1	1385	Susscr4EVm001045t13	1301	ncbi:XP_003129035.3	1264	ENSSSCP00000029403.1	1264	Ev,Nc,Sm,na	FLT4,vascular endothelial growth factor receptor 3 isoform X2
hum:NP_003623.1	1384	Susscr4EVm001039t1	1397	ncbi:XP_020922638.1	1384	ENSSSCP00000018428.3	1384	Ev,Nc,Sm,na	CNTNAP1,contactin-associated protein 1 precursor
hum:XP_005264105.1	1384	Susscr4EVm001054t3	1456	ncbi:XP_020923427.1	1454	ENSSSCP00000053201.1	1445	EQ,Nc,Sm,na	MAP4K4,mitogen-activated protein kinase kinase kinase kinase 4 isoform X1
hum:XP_011514610.3	1384	Susscr4EVm001160t2	1316	ncbi:XP_003133505.3	1316	ENSSSCP00000031857.1	1316	EQ,Nc,Sm,na	ABCB4,phosphatidylcholine translocator ABCB4 isoform X1
hum:XP_011515262.1	1384	Susscr4EVm000951t6	1335	ncbi:XP_020946072.1	1288	ENSSSCP00000006320.3	1288	Ev,Nc,Sm,na	OPLAH,5-oxoprolinase isoform X1
hum:XP_016857327.1	1384	Susscr4EVm002469t4	588	ncbi:XP_020937495.1	893	ENSSSCP00000049308.1	1104	Sm,Nc,Ev,Nclo,Evfr,Evlo,	FMN2,formin-2 isoform X2
hum:NP_037522.1	1383	Susscr4EVm001042t1	1394	ncbi:XP_020920446.1	1383	ENSSSCP00000053791.1	1383	Ev,Nc,Sm,na	CEMIP2,cell surface hyaluronidase isoform a
hum:NP_000199.2	1382	Susscr4EVm001065t1	1399	ncbi:NP_999337.1	1384	ENSSSCP00000005181.2	1384	Ev,Nc,Sm,na	INSR,insulin receptor isoform Long preproprotein
hum:NP_001244894.1	1382	Susscr4EVm001291t1	1402	ncbi:XP_003122203.3	1384	ENSSSCP00000005978.2	1384	Ev,Nc,Sm,na	CRB1,protein crumbs homolog 1 isoform 3
hum:NP_001339615.1	1382	Susscr4EVm001428t1	1238	ncbi:XP_013844471.1	1374	ENSSSCP00000001953.3	1373	EQ,Sm,Ev,na	IL16,pro-interleukin-16 isoform 6
hum:NP_003741.1	1382	Susscr4EVm001057t1	1402	ncbi:XP_001928377.1	1392	ENSSSCP00000011378.3	1392	Ev,Nc,Sm,na	EIF3A,eukaryotic translation initiation factor 3 subunit A
hum:NP_115972.2	1382	Susscr4EVm000690t12	1401	ncbi:XP_003131623.4	1396	ENSSSCP00000041578.1	1396	EQ,Nc,Sm,na	ABCC11,ATP-binding cassette sub-family C member 11 isoform a
hum:NP_694591.2	1382	Susscr4EVm001044t1	683	ncbi:XP_020937231.1	1393	ENSSSCP00000002764.3	1382	Nc,Sm,Ev,Evfr,Evlo,	TDRD9,ATP-dependent RNA helicase TDRD9
hum:XP_011526446.1	1382	Susscr4EVm001191t3	1248	ncbi:XP_020939874.1	1246	ENSSSCP00000050087.1	1246	EQ,Nc,Sm,na	REXO1,RNA exonuclease 1 homolog isoform X1
hum:NP_001077071.1	1381	Susscr4EVm000683t8	1384	ncbi:XP_013835591.1	1384	ENSSSCP00000054864.1	1384	EQ,Nc,Sm,na	PTCH1,protein patched homolog 1 isoform M
hum:NP_001165401.1	1381	Susscr4EVm000387t1	1411	ncbi:XP_001925718.2	1368	ENSSSCP00000018099.3	1385	Ev,Sm,Nc,na	CDH23,cadherin-23 isoform 3 precursor
hum:NP_065784.1	1381	Susscr4EVm000781t5	979	ncbi:XP_020925878.1	1329	ENSSSCP00000012631.3	1298	Nc,Sm,Ev,Evlo,	HEG1,protein HEG homolog 1 precursor
hum:XP_005248951.1	1381	Susscr4EVm000926t10	1382	ncbi:XP_013833469.2	1362	ENSSSCP00000001883.3	836	Ev,Nc,Sm,Smfr,Smlo,	ADGRF5,adhesion G protein-coupled receptor F5 isoform X2
hum:XP_016866504.1	1381	Susscr4EVm000861t1	1450	ncbi:XP_005665698.1	1434	ENSSSCP00000051042.1	1434	Ev,Nc,Sm,na	CARMIL1,F-actin-uncapping protein LRRC16A isoform X10
hum:NP_001295.2	1380	Susscr4EVm001080t1	1381	ncbi:XP_003131834.2	1381	ENSSSCP00000018857.3	1381	EQ,Nc,Sm,na	CPD,carboxypeptidase D isoform 1 precursor
hum:XP_011515282.2	1380	Susscr4EVm001379t1	1202	ncbi:XP_020946068.1	1397	ENSSSCP00000053599.1	1421	Sm,Nc,Ev,Evlo,	FAM83H,protein FAM83H isoform X1
hum:XP_024308651.1	1380	Susscr4EVm001318t1	1273	ncbi:XP_020943842.1	1273	ENSSSCP00000008730.3	1255	EQ,Nc,Sm,na	AFF3,AF4/FMR2 family member 3 isoform X1
hum:NP_001140174.1	1379	Susscr4EVm000716t10	1390	ncbi:XP_020936542.1	1420	ENSSSCP00000041095.1	1377	Nc,Ev,Sm,na	KDM5C,lysine-specific demethylase 5C isoform 2
hum:NP_997186.1	1379	Susscr4EVm001062t4	1386	ncbi:XP_020930074.1	1382	ENSSSCP00000011351.3	1382	EQ,Nc,Sm,na	ATRNL1,attractin-like protein 1 isoform 1 precursor
hum:XP_024309389.1	1379	Susscr4EVm000849t19	1398	ncbi:XP_013837400.2	1365	ENSSSCP00000032718.1	1274	Ev,Nc,Sm,na	SETD5,SET domain-containing protein 5 isoform X15
hum:NP_038460.4	1378	Susscr4EVm001082t1	1389	ncbi:XP_013851856.1	1389	ENSSSCP00000024391.2	1310	EQ,Nc,Sm,na	TONSL,tonsoku-like protein
hum:XP_016856288.1	1378	Susscr4EVm000907t1	1395	ncbi:XP_020936869.1	1379	ENSSSCP00000006166.3	1378	Ev,Nc,Sm,na	CAMSAP2,calmodulin-regulated spectrin-associated protein 2 isoform X2
hum:NP_001335417.1	1377	Susscr4EVm000750t1	1426	ncbi:XP_020928743.1	1462	ENSSSCP00000004621.3	1383	Nc,Ev,Sm,na	RIMS2,regulating synaptic membrane exocytosis protein 2 isoform i
hum:NP_057434.4	1377	Susscr4EVm000303t34	1409	ncbi:XP_020957337.1	1367	ENSSSCP00000051119.1	1266	Ev,Nc,Sm,Smlo,	NIN,ninein isoform 6
hum:XP_011509433.1	1377	Susscr4EVm011947t1	268	ncbi:XP_020920528.1	239	ENSSSCP00000027321.2	239	Ev,Nc,Sm,Nclo,Smlo,	ANKRD36,ankyrin repeat domain-containing protein 36A isoform X41
hum:XP_011514379.1	1377	Susscr4EVm001484t1	1291	ncbi:XP_003122946.5	1291	ENSSSCP00000054811.1	1292	EQ,Ev,Nc,na	HIPK2,homeodomain-interacting protein kinase 2 isoform X1
hum:XP_011530073.1	1377	Susscr4EVm001129t1	1114	ncbi:XP_020928968.1	1113	ENSSSCP00000010381.2	1113	EQ,Nc,Sm,na	PALLD,palladin isoform X6
hum:NP_002917.1	1376	Susscr4EVm000899t11	1376	ncbi:XP_020956464.1	1273	ENSSSCP00000009272.3	1220	Ev,Nc,Sm,Smlo,	RGS12,regulator of G-protein signaling 12 isoform 2
hum:XP_011529212.1	1376	Susscr4EVm001142t1	1350	ncbi:XP_020936068.1	1350	ENSSSCP00000032184.1	1180	EQ,Nc,Sm,Smlo,	PCDH11X,protocadherin-11 X-linked isoform X2
hum:XP_024303769.1	1376	Susscr4EVm000717t14	980	ncbi:XP_020929902.1	1453	ENSSSCP00000009313.3	984	Nc,Sm,Ev,Smlo,Evlo,	CC2D2B,protein CC2D2B isoform X6
hum:NP_001028225.1	1375	Susscr4EVm001216t3	1140	ncbi:XP_020950729.1	845	ENSSSCP00000059045.1	810	Ev,Nc,Sm,Nclo,Smlo,	NLRP1,NACHT, LRR and PYD domains-containing protein 1 isoform 5
hum:NP_001159583.1	1375	Susscr4EVm000892t5	1375	ncbi:XP_020936729.1	1343	ENSSSCP00000038389.1	1343	Ev,Nc,Sm,na	PNPLA6,neuropathy target esterase isoform a
hum:NP_001317137.1	1375	Susscr4EVm001077t1	1375	ncbi:XP_020938974.1	1375	ENSSSCP00000041261.1	1323	EQ,Nc,Sm,na	USP47,ubiquitin carboxyl-terminal hydrolase 47 isoform c
hum:XP_016866505.1	1375	Susscr4EVm000861t1	1444	ncbi:XP_020955449.1	1434	ENSSSCP00000035617.1	1433	Ev,Nc,Sm,na	CARMIL1,F-actin-uncapping protein LRRC16A isoform X11
hum:NP_001073864.2	1374	Susscr4EVm001064t1	1403	ncbi:XP_020922138.1	1395	ENSSSCP00000020287.2	1383	EQ,Nc,Sm,na	AATK,serine/threonine-protein kinase LMTK1 isoform 1
hum:NP_037367.3	1374	Susscr4EVm001049t24	1374	ncbi:XP_020932785.1	1373	ENSSSCP00000042061.1	1374	EQ,Sm,Nc,na	DROSHA,ribonuclease 3 isoform 1
hum:XP_005257115.2	1374	Susscr4EVm000837t1	1530	ncbi:XP_020921569.1	1511	ENSSSCP00000055229.1	1482	Ev,Nc,Sm,na	COL1A1,collagen alpha-1(I) chain isoform X2
hum:XP_005267280.1	1374	Susscr4EVm001041t6	1397	ncbi:XP_020943629.1	1374	ENSSSCP00000020226.2	1374	Ev,Nc,Sm,na	MED23,mediator of RNA polymerase II transcription subunit 23 isoform X1
hum:XP_016882517.1	1373	Susscr4EVm001191t3	1239	ncbi:XP_020939873.1	1237	ENSSSCP00000050087.1	1237	EQ,Nc,Sm,na	REXO1,RNA exonuclease 1 homolog isoform X2
hum:XP_024303103.1	1373	Susscr4EVm001108t82	1392	ncbi:XP_020932155.1	1375	ENSSSCP00000024752.2	1342	Ev,Nc,Sm,na	ARHGEF10,rho guanine nucleotide exchange factor 10 isoform X2
hum:NP_612369.3	1372	Susscr4EVm001083t1	1372	ncbi:XP_020954881.1	1372	ENSSSCP00000053936.1	1143	EQ,Nc,Sm,Smlo,	CARMIL3,capping protein, Arp2/3 and myosin-I linker protein 3
hum:XP_005255136.1	1372	Susscr4EVm000841t1	1370	ncbi:XP_020942368.1	1397	ENSSSCP00000050422.1	1397	EQ,Sm,Ev,na	ADCY9,adenylate cyclase type 9 isoform X1
hum:XP_016862374.1	1372	Susscr4EVm000788t1	1323	ncbi:XP_020927406.1	1313	ENSSSCP00000056550.1	1309	Ev,Nc,Sm,na	KIF15,kinesin-like protein KIF15 isoform X2
hum:NP_061165.1	1371	Susscr4EVm000942t3	1434	ncbi:XP_020932449.1	1434	ENSSSCP00000057664.1	1421	EQ,Nc,Sm,na	ERBIN,erbin isoform 2
hum:NP_001073285.1	1370	Susscr4EVm001065t1	1387	ncbi:XP_020939599.1	1382	ENSSSCP00000014414.3	1382	EQ,Nc,Sm,na	INSR,insulin receptor isoform Short preproprotein
hum:NP_005087.1	1370	Susscr4EVm001073t1	1378	ncbi:XP_020936160.1	1373	ENSSSCP00000023794.2	1373	EQ,Nc,Sm,na	ZMYM3,zinc finger MYM-type protein 3 isoform 1
hum:XP_011509915.1	1370	Susscr4EVm000403t14	1373	ncbi:XP_020927335.1	1351	ENSSSCP00000012005.3	1349	Ev,Nc,Sm,na	SCN3A,sodium channel protein type 3 subunit alpha isoform X5
hum:XP_016872127.1	1370	Susscr4EVm004296t3	793	ncbi:XP_020920624.1	1381	ENSSSCP00000035916.1	404	Nc,Ev,Sm,Evfr,Evlo,Smfr,Smlo,	CCDC7,uncharacterized protein C10orf68 isoform X5
hum:XP_024307092.1	1370	Susscr4EVm000209t6	1420	ncbi:XP_013850261.1	1388	ENSSSCP00000038074.1	1385	Ev,Nc,Sm,na	ABCA7,ATP-binding cassette sub-family A member 7 isoform X13
hum:NP_001136024.1	1369	Susscr4EVm000020t1	1336	ncbi:XP_020957144.1	1342	ENSSSCP00000027513.2	1370	Sm,Nc,Ev,na	DCHS2,protocadherin-23 isoform 2
hum:NP_061903.2	1369	Susscr4EVm001044t1	1385	ncbi:XP_013840229.1	1375	ENSSSCP00000026225.2	1368	Ev,Nc,Sm,na	DHX29,ATP-dependent RNA helicase DHX29 isoform 1
hum:XP_005271538.1	1369	Susscr4EVm001018t36	1371	ncbi:XP_020918536.1	1317	ENSSSCP00000015995.3	1255	Ev,Nc,Sm,na	SIK3,serine/threonine-protein kinase SIK3 isoform X1
hum:XP_011511267.1	1369	Susscr4EVm001000t1	1429	ncbi:XP_020925574.1	1434	ENSSSCP00000012547.3	1434	EQ,Sm,Ev,na	YEATS2,YEATS domain-containing protein 2 isoform X4
hum:XP_011526291.2	1369	Susscr4EVm001065t1	1387	ncbi:XP_020939600.1	1381	ENSSSCP00000005181.2	1372	EQ,Nc,Sm,na	INSR,insulin receptor isoform X2
hum:NP_001153060.1	1368	Susscr4EVm000534t4	1420	ncbi:XP_020940754.1	1395	ENSSSCP00000014399.3	1380	Ev,Nc,Sm,na	CD109,CD109 antigen isoform 3 preproprotein
hum:NP_919289.2	1368	Susscr4EVm001249t1	1370	ncbi:XP_003130711.4	1370	ENSSSCP00000011715.3	1370	EQ,Nc,Sm,na	KIF24,kinesin-like protein KIF24
hum:XP_005271314.1	1368	Susscr4EVm001090t1	1368	ncbi:XP_013852847.2	1368	ENSSSCP00000056530.1	1368	EQ,Nc,Sm,na	ZNF644,zinc finger protein 644 isoform X1
hum:NP_001138776.1	1367	Susscr4EVm000957t1	788	ncbi:XP_020939190.1	1153	ENSSSCP00000058177.1	619	Nc,Ev,Sm,Evlo,Smfr,Smlo,	IQCN,IQ domain-containing protein N isoform a
hum:XP_011518811.1	1367	Susscr4EVm001079t1	1249	ncbi:XP_020953003.1	664	ENSSSCP00000057601.1	638	Ev,Nc,Sm,Ncfr,Nclo,Smfr,Smlo,	TRIM66,tripartite motif-containing protein 66 isoform X3
hum:XP_016863504.1	1367	Susscr4EVm000155t39	1393	ncbi:XP_020956042.1	1362	ENSSSCP00000033196.1	1362	Ev,Nc,Sm,na	ANKRD17,ankyrin repeat domain-containing protein 17 isoform X8
hum:NP_055778.2	1366	Susscr4EVm001070t2	1379	ncbi:XP_020939927.1	1377	ENSSSCP00000026501.2	1341	EQ,Nc,Sm,na	SBNO2,protein strawberry notch homolog 2 isoform 1
hum:XP_011520342.1	1366	Susscr4EVm000606t1	1363	ncbi:NP_001231117.1	1363	ENSSSCP00000042418.1	1363	EQ,Nc,Sm,na	PEAK1,pseudopodium-enriched atypical kinase 1 isoform X2
hum:NP_001035889.1	1365	Susscr4EVm001150t1	1345	ncbi:XP_020956569.1	1348	ENSSSCP00000009255.3	1345	EQ,Ev,Sm,na	NSD2,histone-lysine N-methyltransferase NSD2 isoform 1
hum:XP_011526795.1	1365	Susscr4EVm002637t1	1017	ncbi:XP_020933812.1	1367	ENSSSCP00000008040.3	1357	Nc,Sm,Ev,Evlo,	SYCP2,synaptonemal complex protein 2 isoform X7
hum:XP_011537117.1	1365	Susscr4EVm000897t6	1386	ncbi:XP_020946919.1	1382	0	0	EQ,Nc,Sm,Smmi,Smlo,	EEA1,early endosome antigen 1 isoform X3
hum:XP_016866089.1	1365	Susscr4EVm001027t1	1365	ncbi:XP_020927719.1	1365	ENSSSCP00000035665.1	851	EQ,Nc,Sm,Smfr,Smlo,	SASH1,SAM and SH3 domain-containing protein 1 isoform X3
hum:XP_024304124.1	1365	Susscr4EVm001205t1	1365	ncbi:XP_020938937.1	1365	ENSSSCP00000041633.1	1365	EQ,Nc,Sm,na	PLEKHA7,pleckstrin homology domain-containing family A member 7 isoform X1
hum:NP_065766.1	1364	Susscr4EVm001117t1	1365	ncbi:XP_020943232.1	1272	ENSSSCP00000002489.3	1371	EQ,Ev,Nc,na	PLEKHH1,pleckstrin homology domain-containing family H member 1
hum:XP_005260633.1	1364	Susscr4EVm000163t17	1357	ncbi:XP_020933527.1	1347	ENSSSCP00000007838.3	1347	Ev,Nc,Sm,na	CHD6,chromodomain-helicase-DNA-binding protein 6 isoform X9
hum:XP_011523467.1	1364	Susscr4EVm000790t1	1363	ncbi:NP_999049.1	1363	ENSSSCP00000018518.2	1363	EQ,Nc,Sm,na	TOP2A,DNA topoisomerase 2-alpha isoform X2
hum:XP_011539190.1	1364	Susscr4EVm000056t2	1402	ncbi:XP_020939290.1	1402	ENSSSCP00000021312.2	1402	EQ,Nc,Sm,na	MEGF6,multiple epidermal growth factor-like domains protein 6 isoform X6
hum:NP_001121180.2	1363	Susscr4EVm001254t1	1405	ncbi:XP_020919479.1	1328	ENSSSCP00000019444.2	370	Ev,Nc,Sm,Smfr,Smlo,	PRG4,proteoglycan 4 isoform B preproprotein
hum:XP_016862265.1	1363	Susscr4EVm000849t20	1386	ncbi:XP_013837400.2	1363	ENSSSCP00000032718.1	1274	Ev,Nc,Sm,na	SETD5,SET domain-containing protein 5 isoform X16
hum:XP_016873572.1	1363	Susscr4EVm000994t1	1420	ncbi:XP_020938721.1	1156	ENSSSCP00000037769.1	1370	Ev,Sm,Nc,Nclo,	PTPRJ,receptor-type tyrosine-protein phosphatase eta isoform X1
hum:NP_490597.1	1362	Susscr4EVm000992t1	1405	ncbi:XP_005652949.2	1406	ENSSSCP00000019596.2	1373	EQ,Ev,Sm,na	BRD4,bromodomain-containing protein 4 isoform long
hum:XP_011536404.1	1362	Susscr4EVm000857t1	1344	ncbi:XP_020929921.1	1344	ENSSSCP00000010410.3	1344	EQ,Nc,Sm,na	RIMBP2,RIMS-binding protein 2 isoform X1
hum:XP_016880268.1	1362	Susscr4EVm000751t3	1419	ncbi:XP_005653990.1	1362	ENSSSCP00000032904.1	1362	Ev,Nc,Sm,na	MED1,mediator of RNA polymerase II transcription subunit 1 isoform X2
hum:XP_006721594.1	1361	Susscr4EVm001054t3	1466	ncbi:XP_020926810.1	1461	ENSSSCP00000053201.1	1458	EQ,Nc,Sm,na	MINK1,misshapen-like kinase 1 isoform X1
hum:XP_011542783.1	1361	Susscr4EVm001043t1	1363	ncbi:XP_003133414.2	1363	ENSSSCP00000016771.3	1363	EQ,Nc,Sm,na	ADGRA2,adhesion G protein-coupled receptor A2 isoform X1
hum:XP_016876088.1	1361	Susscr4EVm000557t31	1377	ncbi:XP_020921338.1	1347	ENSSSCP00000037854.1	1354	Ev,Sm,Nc,na	LMO7,LIM domain only protein 7 isoform X10
hum:NP_055843.1	1360	Susscr4EVm000952t2	1448	ncbi:XP_013836722.2	1450	ENSSSCP00000018973.3	1434	EQ,Ev,Sm,na	TNIK,TRAF2 and NCK-interacting protein kinase isoform 1
hum:XP_016867885.1	1360	Susscr4EVm001154t1	1382	ncbi:XP_020919029.1	1403	ENSSSCP00000050591.1	1382	Nc,Ev,Sm,na	PPP1R9A,neurabin-1 isoform X4
hum:XP_024306129.1	1360	Susscr4EVm000922t4	1280	ncbi:XP_020942431.1	1385	ENSSSCP00000019920.2	1385	EQ,Sm,Ev,na	CASKIN1,caskin-1 isoform X1
hum:NP_001336951.1	1359	Susscr4EVm000792t1	1377	ncbi:XP_003130754.3	1377	ENSSSCP00000019738.2	1377	EQ,Nc,Sm,na	JCAD,junctional protein associated with coronary artery disease isoform 1
hum:NP_037521.2	1359	Susscr4EVm001163t1	1360	ncbi:XP_005673397.2	1360	ENSSSCP00000017736.3	1360	EQ,Nc,Sm,na	NPC1L1,NPC1-like intracellular cholesterol transporter 1 isoform 1 precursor
hum:NP_150229.2	1359	Susscr4EVm000690t17	1430	ncbi:XP_005661159.2	1394	ENSSSCP00000034610.1	1395	Ev,Sm,Nc,na	ABCC12,multidrug resistance-associated protein 9
hum:NP_001128360.1	1358	Susscr4EVm012220t1	337	ncbi:NP_001127830.4	1367	ENSSSCP00000019531.2	1367	EQ,Sm,Ev,Evfr,Evlo,	RTL1,retrotransposon-like protein 1
hum:NP_001335424.1	1358	Susscr4EVm000750t5	1387	ncbi:XP_020946256.1	1438	ENSSSCP00000038096.1	1033	Nc,Ev,Sm,Smlo,	RIMS2,regulating synaptic membrane exocytosis protein 2 isoform p
hum:NP_003276.3	1358	Susscr4EVm001061t5	1383	ncbi:XP_020919319.1	1383	ENSSSCP00000057443.1	1383	EQ,Nc,Sm,na	TNR,tenascin-R isoform 1 precursor
hum:NP_055417.1	1358	Susscr4EVm000850t1	1358	ncbi:XP_020926991.1	1358	ENSSSCP00000022486.2	1359	EQ,Ev,Nc,na	PIK3R4,phosphoinositide 3-kinase regulatory subunit 4
hum:XP_011513536.1	1358	Susscr4EVm001155t1	1369	ncbi:XP_020919590.1	1369	ENSSSCP00000016571.3	390	EQ,Nc,Sm,Smfr,Smlo,	COBL,protein cordon-bleu isoform X1
hum:XP_011533397.2	1358	Susscr4EVm000557t23	1355	ncbi:XP_020921381.1	1320	ENSSSCP00000053473.1	1306	Ev,Nc,Sm,na	LMO7,LIM domain only protein 7 isoform X11
hum:XP_016859802.1	1358	Susscr4EVm001240t3	1273	ncbi:XP_020942837.1	1257	ENSSSCP00000041774.1	1287	Sm,Ev,Nc,na	REV1,DNA repair protein REV1 isoform X4
hum:NP_001072989.1	1357	Susscr4EVm001118t3	1367	ncbi:XP_020941511.1	1364	ENSSSCP00000005439.3	1357	EQ,Nc,Sm,na	KTN1,kinectin isoform a
hum:XP_024303687.1	1357	Susscr4EVm001138t16	1370	ncbi:XP_020928419.1	1360	ENSSSCP00000011203.3	1360	Ev,Nc,Sm,na	RRP12,RRP12-like protein isoform X1
hum:NP_002244.1	1356	Susscr4EVm001045t13	1393	ncbi:XP_013853397.1	1360	ENSSSCP00000029403.1	1356	Ev,Nc,Sm,na	KDR,vascular endothelial growth factor receptor 2 precursor
hum:NP_062565.2	1356	Susscr4EVm001130t1	1358	ncbi:XP_020919890.1	1358	ENSSSCP00000011840.3	1068	EQ,Nc,Sm,Smlo,	PARD3,partitioning defective 3 homolog isoform 1
hum:XP_011511727.1	1355	Susscr4EVm001286t1	1357	ncbi:XP_020956490.1	1357	ENSSSCP00000026316.2	1269	EQ,Nc,Sm,na	GAK,cyclin-G-associated kinase isoform X1
hum:NP_001230111.1	1354	Susscr4EVm000830t5	1457	ncbi:XP_020920945.1	1395	ENSSSCP00000013235.3	1354	Ev,Nc,Sm,na	ATP7B,copper-transporting ATPase 2 isoform c
hum:NP_005397.1	1354	Susscr4EVm000441t42	1462	ncbi:XP_013843390.2	1427	ENSSSCP00000009198.3	1368	Ev,Nc,Sm,na	ROCK1,rho-associated protein kinase 1
hum:XP_005267463.1	1354	Susscr4EVm001022t1	1377	ncbi:XP_020957573.1	1379	ENSSSCP00000044820.1	1379	EQ,Sm,Ev,na	NID2,nidogen-2 isoform X2
hum:NP_001171714.1	1353	Susscr4EVm001130t11	1358	ncbi:XP_020919890.1	1355	ENSSSCP00000011840.3	1068	EQ,Nc,Sm,Smlo,	PARD3,partitioning defective 3 homolog isoform 2
hum:NP_079466.3	1353	Susscr4EVm000653t5	826	ncbi:XP_020933908.1	898	ENSSSCP00000021323.2	858	Nc,Sm,Ev,na	ANKRD36B,ankyrin repeat domain-containing protein 36B isoform 1
hum:XP_005263479.1	1353	Susscr4EVm001056t2	1361	ncbi:XP_020950969.1	1361	ENSSSCP00000003682.3	1361	EQ,Nc,Sm,na	UBE4B,ubiquitin conjugation factor E4 B isoform X1
hum:XP_006713236.1	1353	Susscr4EVm000883t37	1392	ncbi:XP_003132182.3	1357	ENSSSCP00000054956.1	1357	Ev,Nc,Sm,na	NKTR,NK-tumor recognition protein isoform X4
hum:XP_011517445.1	1353	Susscr4EVm000511t1	1321	ncbi:XP_013849239.2	1321	ENSSSCP00000005883.3	1321	EQ,Nc,Sm,na	COL27A1,collagen alpha-1(XXVII) chain isoform X5
hum:XP_011537169.1	1353	Susscr4EVm001209t10	1286	ncbi:XP_020929079.1	1283	ENSSSCP00000010474.3	1283	EQ,Nc,Sm,na	KDM2B,lysine-specific demethylase 2B isoform X1
hum:XP_011543475.1	1353	Susscr4EVm001153t10	1369	ncbi:XP_013834609.1	1369	ENSSSCP00000047558.1	1369	EQ,Nc,Sm,na	EMSY,BRCA2-interacting transcriptional repressor EMSY isoform X1
hum:NP_001155032.1	1352	Susscr4EVm000952t2	1440	ncbi:XP_020923427.1	1446	ENSSSCP00000018973.3	1430	EQ,Ev,Sm,na	TNIK,TRAF2 and NCK-interacting protein kinase isoform 2
hum:NP_001243805.1	1352	Susscr4EVm001029t1	1380	ncbi:XP_020920071.1	1380	ENSSSCP00000049829.1	1358	EQ,Nc,Sm,na	KANK1,KN motif and ankyrin repeat domain-containing protein 1 isoform L
hum:NP_065769.3	1352	Susscr4EVm001151t1	1335	ncbi:XP_020942135.1	1335	ENSSSCP00000038667.1	1335	EQ,Nc,Sm,na	USP31,ubiquitin carboxyl-terminal hydrolase 31
hum:XP_016860303.1	1352	Susscr4EVm000450t20	1378	ncbi:XP_020930866.1	1357	ENSSSCP00000026158.3	724	Ev,Nc,Sm,Smfr,Smlo,	TNS1,tensin-1 isoform X18
hum:XP_016860838.1	1352	Susscr4EVm001054t2	1427	ncbi:XP_020923427.1	1440	ENSSSCP00000018973.3	1429	Nc,Sm,Ev,na	MAP4K4,mitogen-activated protein kinase kinase kinase kinase 4 isoform X2
hum:XP_011525670.1	1351	Susscr4EVm004930t3	689	ncbi:XP_020950301.1	1378	ENSSSCP00000003376.3	1378	EQ,Sm,Ev,Evfr,Evlo,	ZNF541,zinc finger protein 541 isoform X1
hum:NP_982271.2	1350	Susscr4EVm000825t4	1142	ncbi:XP_013838015.2	1378	ENSSSCP00000036587.1	1319	Nc,Sm,Ev,Evlo,	SYNJ1,synaptojanin-1 isoform b
hum:XP_011509364.1	1350	Susscr4EVm001124t1	1346	ncbi:XP_020930284.1	1336	ENSSSCP00000022106.2	1328	Ev,Nc,Sm,na	AOX1,aldehyde oxidase isoform X1
hum:NP_001273117.1	1349	Susscr4EVm001305t3	1273	ncbi:XP_020927708.1	1337	ENSSSCP00000059093.1	1271	Nc,Ev,Sm,na	SCAF8,protein SCAF8 isoform a
hum:NP_857597.1	1349	Susscr4EVm000824t5	949	ncbi:XP_020919016.1	1352	ENSSSCP00000016225.3	1190	Nc,Sm,Ev,Smlo,Evlo,	ZNF804B,zinc finger protein 804B
hum:XP_005259549.1	1349	Susscr4EVm001126t1	1377	ncbi:XP_020939749.1	1414	ENSSSCP00000038391.1	270	Nc,Ev,Sm,Smfr,Smlo,	GIPC3,PDZ domain-containing protein GIPC3 isoform X1
hum:XP_011529936.1	1349	Susscr4EVm001122t1	1356	ncbi:XP_020957194.1	1350	ENSSSCP00000040846.1	1078	EQ,Nc,Sm,Smlo,	ZNF827,zinc finger protein 827 isoform X1
hum:XP_016859066.1	1349	Susscr4EVm001224t1	1349	ncbi:XP_020921778.1	1385	ENSSSCP00000018545.3	1385	EQ,Sm,Ev,na	ERBB4,receptor tyrosine-protein kinase erbB-4 isoform X1
hum:NP_001335421.1	1348	Susscr4EVm000750t5	1377	ncbi:XP_020928743.1	1457	ENSSSCP00000038096.1	1379	Nc,Sm,Ev,na	RIMS2,regulating synaptic membrane exocytosis protein 2 isoform m
hum:NP_001335667.1	1348	Susscr4EVm000578t1	1365	ncbi:XP_020943549.1	1379	ENSSSCP00000055224.1	1365	Nc,Ev,Sm,na	KIDINS220,kinase D-interacting substrate of 220 kDa isoform 8
hum:XP_016872128.1	1348	Susscr4EVm004296t2	778	ncbi:XP_020920624.1	1378	ENSSSCP00000035916.1	392	Nc,Ev,Sm,Evfr,Evlo,Smfr,Smlo,	CCDC7,uncharacterized protein C10orf68 isoform X12
hum:XP_024306445.1	1348	Susscr4EVm000870t15	1356	ncbi:XP_020923284.1	1348	ENSSSCP00000033676.1	1348	EQ,Nc,Sm,na	CLUH,clustered mitochondria protein homolog isoform X3
hum:NP_775840.3	1347	Susscr4EVm001143t1	1359	ncbi:XP_003360164.3	1351	ENSSSCP00000059031.1	1351	EQ,Nc,Sm,na	UBN2,ubinuclein-2
hum:XP_016867680.1	1347	Susscr4EVm000631t1	1342	ncbi:XP_013846255.1	1316	ENSSSCP00000017558.3	1316	Ev,Nc,Sm,na	KCP,kielin/chordin-like protein isoform X7
hum:XP_016882000.1	1347	Susscr4EVm000523t78	1352	ncbi:XP_020932418.1	1377	ENSSSCP00000020962.2	1377	EQ,Sm,Ev,na	MAST3,microtubule-associated serine/threonine-protein kinase 3 isoform X8
hum:NP_001177396.1	1346	Susscr4EVm001927t2	969	ncbi:XP_020939558.1	968	ENSSSCP00000014435.3	968	EQ,Nc,Sm,na	PRR36,proline-rich protein 36
hum:XP_011512026.1	1346	Susscr4EVm001102t1	1345	ncbi:XP_020956770.1	1345	ENSSSCP00000025118.2	1345	EQ,Nc,Sm,na	WDR19,WD repeat-containing protein 19 isoform X1
hum:XP_011517438.1	1346	Susscr4EVm001007t4	1362	ncbi:XP_001924429.4	1346	ENSSSCP00000044646.1	1346	Ev,Nc,Sm,na	ELP1,elongator complex protein 1 isoform X1
hum:XP_011518332.1	1346	Susscr4EVm000001t1	1202	ncbi:XP_003122977.2	1292	ENSSSCP00000027781.2	1299	EQ,Nc,Ev,na	IGSF22,immunoglobulin superfamily member 22 isoform X1
hum:XP_011543169.1	1346	Susscr4EVm000435t11	1401	ncbi:XP_020953821.1	1393	ENSSSCP00000002709.3	1386	EQ,Nc,Sm,na	ATG2A,autophagy-related protein 2 homolog A isoform X7
hum:XP_016879290.1	1346	Susscr4EVm000760t4	1393	ncbi:XP_020947896.1	1393	ENSSSCP00000031623.1	1393	EQ,Nc,Sm,na	ABCC11,ATP-binding cassette sub-family C member 11 isoform X2
hum:NP_001317927.1	1345	Susscr4EVm000783t5	1391	ncbi:XP_020945076.1	1431	ENSSSCP00000041144.1	1391	Nc,Ev,Sm,na	FAM135A,protein FAM135A isoform f
hum:XP_011510193.1	1345	Susscr4EVm003155t1	867	ncbi:XP_003483643.2	1348	ENSSSCP00000016637.2	1348	EQ,Sm,Ev,Evfr,Evlo,	MAP3K19,mitogen-activated protein kinase kinase kinase 19 isoform X1
hum:XP_016856326.1	1345	Susscr4EVm000183t15	1356	ncbi:XP_020953471.1	1340	ENSSSCP00000023119.2	1342	Ev,Sm,Nc,na	USP24,ubiquitin carboxyl-terminal hydrolase 24 isoform X8
hum:XP_016881299.1	1345	Susscr4EVm001158t2	1327	ncbi:XP_020954560.1	1158	ENSSSCP00000058400.1	1308	Ev,Sm,Nc,Nclo,	ZNF532,zinc finger protein 532 isoform X2
hum:NP_660187.1	1344	Susscr4EVm000690t12	1401	ncbi:XP_020947896.1	1396	ENSSSCP00000031623.1	1396	EQ,Nc,Sm,na	ABCC11,ATP-binding cassette sub-family C member 11 isoform b
hum:XP_016873573.1	1344	Susscr4EVm000467t1	1341	ncbi:XP_020929955.1	1346	ENSSSCP00000005585.3	1333	EQ,Ev,Sm,na	PTPRJ,receptor-type tyrosine-protein phosphatase eta isoform X2
hum:XP_024310065.1	1344	Susscr4EVm001275t2	1270	ncbi:XP_020918911.1	1277	ENSSSCP00000037997.1	1271	EQ,Sm,Ev,na	NFASC,neurofascin isoform X18
hum:NP_006763.2	1343	Susscr4EVm001009t10	1161	ncbi:XP_003128390.2	1345	ENSSSCP00000058216.1	1345	EQ,Sm,Ev,Evlo,	SYNGAP1,ras/Rap GTPase-activating protein SynGAP isoform 1
hum:XP_005248350.1	1343	Susscr4EVm001049t10	1351	ncbi:XP_020932785.1	1373	ENSSSCP00000017805.3	1351	Nc,Ev,Sm,na	DROSHA,ribonuclease 3 isoform X3
hum:XP_006717165.1	1343	Susscr4EVm001008t1	1350	ncbi:XP_020936731.1	1350	ENSSSCP00000038389.1	1350	EQ,Nc,Sm,na	PNPLA7,patatin-like phospholipase domain-containing protein 7 isoform X1
hum:XP_016877620.1	1343	Susscr4EVm001447t1	455	ncbi:XP_020921308.1	452	ENSSSCP00000041923.1	875	Sm,Ev,Nc,Evfr,Evlo,Ncfr,Nclo,	FMN1,formin-1 isoform X2
hum:NP_001973.2	1342	Susscr4EVm001103t1	1367	ncbi:XP_020947458.1	1342	ENSSSCP00000042037.1	1342	Ev,Nc,Sm,na	ERBB3,receptor tyrosine-protein kinase erbB-3 isoform 1 precursor
hum:NP_071378.1	1342	Susscr4EVm001128t2	1347	ncbi:XP_013840872.2	1347	ENSSSCP00000032929.1	1340	EQ,Nc,Sm,na	ZNF335,zinc finger protein 335
hum:XP_016865740.1	1342	Susscr4EVm000588t2	1534	ncbi:XP_020921569.1	1521	ENSSSCP00000010191.3	1499	Ev,Nc,Sm,na	COL11A2,collagen alpha-2(XI) chain isoform X5
hum:NP_001005751.1	1341	Susscr4EVm001087t3	1373	ncbi:XP_003133159.2	1342	ENSSSCP00000011090.3	1266	Ev,Nc,Sm,na	WASHC2A,WASH complex subunit 2A isoform 1
hum:NP_001164432.1	1341	Susscr4EVm001032t6	1361	ncbi:XP_001926045.1	1342	ENSSSCP00000056258.1	1342	Ev,Nc,Sm,na	IGSF1,immunoglobulin superfamily member 1 isoform 3 precursor
hum:NP_055792.1	1341	Susscr4EVm001264t2	1300	ncbi:XP_013833674.2	1300	ENSSSCP00000052206.1	1299	EQ,Nc,Sm,na	ACIN1,apoptotic chromatin condensation inducer in the nucleus isoform 1
hum:XP_011540533.1	1341	Susscr4EVm004487t1	728	ncbi:XP_020950912.1	1351	ENSSSCP00000017307.3	990	Nc,Sm,Ev,Smlo,Evfr,Evlo,	ESPN,espin isoform X1
hum:XP_011541626.1	1341	Susscr4EVm001258t1	1247	ncbi:XP_020941036.1	1247	ENSSSCP00000047260.1	1247	EQ,Nc,Sm,na	KIAA0825,uncharacterized protein KIAA0825 isoform X1
hum:XP_016873282.1	1341	Susscr4EVm001223t1	1311	ncbi:XP_020918803.1	1314	ENSSSCP00000016166.3	1311	EQ,Ev,Sm,na	NFRKB,nuclear factor related to kappa-B-binding protein isoform X1
hum:XP_011509094.1	1340	Susscr4EVm000357t11	1355	ncbi:XP_020931825.1	1335	ENSSSCP00000054023.1	1334	Ev,Nc,Sm,na	PIKFYVE,1-phosphatidylinositol 3-phosphate 5-kinase isoform X17
hum:NP_001273721.1	1339	Susscr4EVm001413t7	1329	ncbi:XP_020921131.1	1327	ENSSSCP00000034812.1	1326	EQ,Nc,Sm,na	SPATA13,spermatogenesis-associated protein 13 isoform 3
hum:NP_071394.2	1339	Susscr4EVm000991t1	1357	ncbi:XP_020951581.1	1357	ENSSSCP00000032585.1	1357	EQ,Nc,Sm,na	CLSPN,claspin isoform 1
hum:XP_024304126.1	1339	Susscr4EVm001205t1	1337	ncbi:XP_020938939.1	1339	ENSSSCP00000055944.1	1339	EQ,Sm,Ev,na	PLEKHA7,pleckstrin homology domain-containing family A member 7 isoform X3
hum:NP_002010.2	1338	Susscr4EVm001045t13	1362	ncbi:XP_001925775.5	1339	ENSSSCP00000009946.3	1339	Ev,Nc,Sm,na	FLT1,vascular endothelial growth factor receptor 1 isoform 1 precursor
hum:NP_003740.2	1338	Susscr4EVm001123t1	1344	ncbi:XP_020921566.1	1324	ENSSSCP00000052323.1	1213	Ev,Nc,Sm,na	IRS2,insulin receptor substrate 2
hum:NP_036525.1	1338	Susscr4EVm001060t3	1384	ncbi:XP_003358324.3	1338	ENSSSCP00000019816.2	1340	Ev,Sm,Nc,na	PFAS,phosphoribosylformylglycinamidine synthase
hum:NP_060921.3	1338	Susscr4EVm001021t6	1411	ncbi:XP_020921071.1	1356	ENSSSCP00000024887.2	1356	Ev,Nc,Sm,na	CENPJ,centromere protein J
hum:XP_005272758.1	1338	Susscr4EVm000930t1	1338	ncbi:XP_003135073.1	1338	ENSSSCP00000013036.3	1338	EQ,Nc,Sm,na	MED14,mediator of RNA polymerase II transcription subunit 14 isoform X1
hum:XP_024304127.1	1338	Susscr4EVm001440t3	1365	ncbi:XP_020938937.1	1365	ENSSSCP00000041633.1	1338	EQ,Nc,Sm,na	PLEKHA7,pleckstrin homology domain-containing family A member 7 isoform X4
hum:XP_024309653.1	1338	Susscr4EVm001226t1	1338	ncbi:XP_020931532.1	1338	ENSSSCP00000032634.1	1338	EQ,Nc,Sm,na	WDR17,WD repeat-containing protein 17 isoform X1
hum:NP_001093869.1	1337	Susscr4EVm001078t2	1337	ncbi:XP_020921223.1	1298	ENSSSCP00000057542.1	1337	EQ,Sm,Nc,na	PDS5A,sister chromatid cohesion protein PDS5 homolog A isoform 1
hum:NP_001287871.1	1337	Susscr4EVm001153t34	1339	ncbi:XP_013834604.1	1353	ENSSSCP00000043020.1	1337	Nc,Ev,Sm,na	EMSY,BRCA2-interacting transcriptional repressor EMSY isoform 1
hum:NP_001305781.1	1337	Susscr4EVm001034t1	1441	ncbi:XP_020922856.1	1383	ENSSSCP00000031776.1	1376	Ev,Nc,Sm,na	MAPK8IP3,C-Jun-amino-terminal kinase-interacting protein 3 isoform 3
hum:XP_016864757.1	1337	Susscr4EVm001045t13	1342	ncbi:XP_020939971.1	1342	ENSSSCP00000014892.3	1342	EQ,Nc,Sm,na	FLT4,vascular endothelial growth factor receptor 3 isoform X5
hum:XP_016880033.1	1337	Susscr4EVm002814t1	948	ncbi:XP_020922329.1	1275	ENSSSCP00000025841.2	1271	EQ,Sm,Ev,Evlo,	GRIN2C,glutamate receptor ionotropic, NMDA 2C isoform X1
hum:NP_000827.2	1336	Susscr4EVm002492t1	972	ncbi:XP_020950332.1	1336	ENSSSCP00000003391.3	1336	EQ,Sm,Ev,Evlo,	GRIN2D,glutamate receptor ionotropic, NMDA 2D precursor
hum:NP_060853.3	1336	Susscr4EVm001074t1	1375	ncbi:XP_020931116.1	1336	ENSSSCP00000016810.3	1336	Ev,Nc,Sm,na	WDR33,pre-mRNA 3' end processing protein WDR33 isoform 1
hum:NP_061859.3	1336	Susscr4EVm001076t1	1343	ncbi:XP_020956613.1	1336	ENSSSCP00000042548.1	1300	EQ,Nc,Sm,na	SH3TC1,SH3 domain and tetratricopeptide repeat-containing protein 1 isoform 1
hum:NP_569712.2	1336	Susscr4EVm000600t24	1327	ncbi:XP_020927195.1	1327	ENSSSCP00000023415.2	1326	EQ,Nc,Sm,na	COL18A1,collagen alpha-1(XVIII) chain isoform 2 preproprotein
hum:XP_016880939.1	1336	Susscr4EVm001036t13	1372	ncbi:XP_020922292.1	1416	ENSSSCP00000059489.1	865	Nc,Ev,Sm,Smfr,Smlo,	TMEM94,transmembrane protein 94 isoform X18
hum:XP_024306830.1	1336	Susscr4EVm001016t2	1143	ncbi:XP_013844177.1	977	ENSSSCP00000027823.2	1177	Sm,Ev,Nc,Nclo,	PLCH2,1-phosphatidylinositol 4,5-bisphosphate phosphodiesterase eta-2 isoform X7
hum:NP_001135389.1	1335	Susscr4EVm012231t1	336	ncbi:XP_020920990.1	1341	ENSSSCP00000020523.2	1279	Nc,Sm,Ev,Evfr,Evlo,	FAM205A,protein FAM205A
hum:NP_065812.1	1335	Susscr4EVm001131t1	1351	ncbi:XP_020922151.1	1351	ENSSSCP00000020553.2	1351	EQ,Nc,Sm,na	RPTOR,regulatory-associated protein of mTOR isoform 1
hum:XP_011525773.1	1335	Susscr4EVm001213t1	1346	ncbi:XP_020949933.1	1351	ENSSSCP00000003077.3	1026	EQ,Ev,Sm,Smlo,	TDRD12,putative ATP-dependent RNA helicase TDRD12 isoform X1
hum:NP_001032895.2	1334	Susscr4EVm000961t2	1360	ncbi:XP_003126175.3	1334	ENSSSCP00000000220.3	1334	Ev,Nc,Sm,na	NCKAP5L,nck-associated protein 5-like
hum:NP_001342476.1	1334	Susscr4EVm001162t1	1335	ncbi:XP_020919133.1	1335	ENSSSCP00000055889.1	1335	EQ,Nc,Sm,na	CCDC171,coiled-coil domain-containing protein 171 isoform 3
hum:XP_005257825.1	1334	Susscr4EVm000865t33	1456	ncbi:XP_013843212.1	1398	ENSSSCP00000041222.1	1398	Ev,Nc,Sm,na	SPAG9,C-Jun-amino-terminal kinase-interacting protein 4 isoform X1
hum:NP_005624.2	1333	Susscr4EVm001161t1	1333	ncbi:XP_020943245.1	1333	ENSSSCP00000035322.1	1333	EQ,Nc,Sm,na	SOS1,son of sevenless homolog 1
hum:XP_005253383.1	1333	Susscr4EVm001148t7	1339	ncbi:XP_020947749.1	1361	ENSSSCP00000057647.1	1361	EQ,Sm,Ev,na	DENND5B,DENN domain-containing protein 5B isoform X1
hum:XP_011537889.1	1333	Susscr4EVm001062t1	1384	ncbi:XP_020930074.1	1382	ENSSSCP00000011351.3	1382	EQ,Nc,Sm,na	ATRNL1,attractin-like protein 1 isoform X2
hum:NP_001099008.1	1332	Susscr4EVm000799t28	1426	ncbi:XP_020923361.1	1360	ENSSSCP00000053843.1	1390	Ev,Sm,Nc,na	MYBBP1A,myb-binding protein 1A isoform 1
hum:NP_722549.2	1332	Susscr4EVm001054t2	1456	ncbi:XP_020926810.1	1459	ENSSSCP00000053201.1	1456	EQ,Ev,Sm,na	MINK1,misshapen-like kinase 1 isoform 3
hum:XP_011532043.1	1332	Susscr4EVm001069t3	1372	ncbi:XP_013837176.1	1362	ENSSSCP00000017621.3	1372	EQ,Sm,Nc,na	MST1R,macrophage-stimulating protein receptor isoform X4
hum:NP_001245188.1	1331	Susscr4EVm000924t36	1471	ncbi:XP_020935437.1	1453	ENSSSCP00000030254.2	1401	Ev,Nc,Sm,na	UTY,histone demethylase UTY isoform 14
hum:NP_001335426.1	1331	Susscr4EVm000750t1	1324	ncbi:XP_020928706.1	1405	ENSSSCP00000038096.1	1324	Nc,Ev,Sm,na	RIMS2,regulating synaptic membrane exocytosis protein 2 isoform r
hum:NP_054860.1	1331	Susscr4EVm001097t2	1365	ncbi:XP_020928481.1	1333	ENSSSCP00000035609.1	1332	Ev,Nc,Sm,na	CNTNAP2,contactin-associated protein-like 2 precursor
hum:XP_005259880.1	1331	Susscr4EVm000207t3	1376	ncbi:XP_020932421.1	1364	ENSSSCP00000040924.1	1354	Ev,Nc,Sm,na	MAST3,microtubule-associated serine/threonine-protein kinase 3 isoform X16
hum:XP_011508719.1	1331	Susscr4EVm000441t47	1345	ncbi:XP_013843390.2	1373	ENSSSCP00000009198.3	1301	Nc,Ev,Sm,na	ROCK2,rho-associated protein kinase 2 isoform X3
hum:XP_011527915.1	1331	Susscr4EVm000261t20	1361	ncbi:XP_020926647.1	1338	ENSSSCP00000032085.1	1338	Ev,Nc,Sm,na	BRWD1,bromodomain and WD repeat-containing protein 1 isoform X4
hum:NP_001239048.1	1330	Susscr4EVm001170t3	1363	ncbi:XP_020931367.1	1347	ENSSSCP00000034008.1	1319	Ev,Nc,Sm,na	PASK,PAS domain-containing serine/threonine-protein kinase isoform 1
hum:NP_694972.3	1330	Susscr4EVm001106t1	1331	ncbi:XP_020925117.1	1331	ENSSSCP00000054748.1	1331	EQ,Nc,Sm,na	NPHP3,nephrocystin-3
hum:XP_005260495.1	1330	Susscr4EVm000998t1	1330	ncbi:XP_020934047.1	1330	ENSSSCP00000002902.3	1264	EQ,Nc,Sm,na	PLCG1,1-phosphatidylinositol 4,5-bisphosphate phosphodiesterase gamma-1 isoform X1
hum:XP_005267366.1	1330	Susscr4EVm001044t1	683	ncbi:XP_003128797.4	1387	ENSSSCP00000002764.3	1382	EQ,Sm,Ev,Evfr,Evlo,	TDRD9,ATP-dependent RNA helicase TDRD9 isoform X5
hum:XP_011513249.1	1330	Susscr4EVm003395t2	773	ncbi:XP_001929339.3	1332	ENSSSCP00000001808.3	1332	EQ,Sm,Ev,Evfr,Evlo,	TTBK1,tau-tubulin kinase 1 isoform X3
hum:XP_016884750.1	1330	Susscr4EVm000112t8	1535	ncbi:XP_005669576.1	1497	ENSSSCP00000036044.1	1497	Ev,Nc,Sm,na	COL4A5,collagen alpha-5(IV) chain isoform X4
hum:XP_024308588.1	1330	Susscr4EVm001066t1	1310	ncbi:XP_003354884.1	1316	ENSSSCP00000027767.2	1310	EQ,Ev,Sm,na	MSH6,DNA mismatch repair protein Msh6 isoform X2
hum:NP_001257943.1	1329	Susscr4EVm001118t3	1367	ncbi:NP_001245232.1	1357	ENSSSCP00000005439.3	1357	Ev,Nc,Sm,na	KTN1,kinectin isoform d
hum:XP_016864380.1	1329	Susscr4EVm001053t1	1321	ncbi:XP_013833970.1	1363	ENSSSCP00000009283.3	356	Nc,Ev,Sm,Smfr,Smlo,	C4orf50,uncharacterized protein C4orf50 isoform X1
hum:XP_016883028.1	1329	Susscr4EVm001067t1	1331	ncbi:XP_020949918.1	1332	ENSSSCP00000035479.1	1332	EQ,Sm,Ev,na	ZNF536,zinc finger protein 536 isoform X4
hum:XP_024306633.1	1329	Susscr4EVm000978t2	1316	ncbi:XP_020922245.1	1287	ENSSSCP00000052322.1	1287	Ev,Nc,Sm,na	UBE2O,(E3-independent) E2 ubiquitin-conjugating enzyme isoform X1
hum:NP_001106849.1	1328	Susscr4EVm001172t1	1331	ncbi:XP_001926905.3	1329	ENSSSCP00000041844.1	1329	EQ,Nc,Sm,na	FANCI,Fanconi anemia group I protein isoform 1
hum:XP_005260810.1	1328	Susscr4EVm000502t13	1347	ncbi:XP_020933706.1	1330	ENSSSCP00000042051.1	1330	Ev,Nc,Sm,na	KIF16B,kinesin-like protein KIF16B isoform X4
hum:NP_001159585.1	1327	Susscr4EVm001008t1	1352	ncbi:XP_020936729.1	1352	ENSSSCP00000038389.1	1352	EQ,Nc,Sm,na	PNPLA6,neuropathy target esterase isoform b
hum:NP_003738.2	1327	Susscr4EVm001165t3	1332	ncbi:XP_003133444.2	1327	ENSSSCP00000016797.2	1329	EQ,Sm,Nc,na	TNKS,tankyrase-1
hum:XP_005264978.1	1327	Susscr4EVm001120t1	1371	ncbi:XP_020930450.1	1328	ENSSSCP00000048074.1	1359	Ev,Sm,Nc,na	TTC21A,tetratricopeptide repeat protein 21A isoform X1
hum:XP_006715853.1	1327	Susscr4EVm001086t1	1352	ncbi:XP_020922180.1	329	ENSSSCP00000053460.1	1352	EQ,Sm,Nc,Ncfr,Nclo,	USP42,ubiquitin carboxyl-terminal hydrolase 42 isoform X1
hum:XP_011531060.1	1327	Susscr4EVm000568t1	1319	ncbi:XP_003354937.2	1319	ENSSSCP00000025952.2	1319	EQ,Nc,Sm,na	IFT172,intraflagellar transport protein 172 homolog isoform X6
hum:XP_016876636.1	1327	Susscr4EVm000208t13	1328	ncbi:XP_020954820.1	1328	ENSSSCP00000042607.1	1328	EQ,Nc,Sm,na	RALGAPA1,ral GTPase-activating protein subunit alpha-1 isoform X11
hum:NP_775859.3	1326	Susscr4EVm000001t2	1202	ncbi:XP_003122977.2	1331	ENSSSCP00000027781.2	1299	Nc,Sm,Ev,na	IGSF22,immunoglobulin superfamily member 22
hum:XP_016868339.1	1326	Susscr4EVm000964t2	1331	ncbi:XP_020958195.1	1331	ENSSSCP00000032473.1	1285	EQ,Nc,Sm,na	MAGI2,membrane-associated guanylate kinase, WW and PDZ domain-containing protein 2 isoform X12
hum:NP_005836.2	1325	Susscr4EVm000732t5	1393	ncbi:XP_005661159.2	1393	ENSSSCP00000014217.3	1389	EQ,Nc,Sm,na	ABCC4,multidrug resistance-associated protein 4 isoform 1
hum:NP_009098.3	1325	Susscr4EVm000775t8	1344	ncbi:XP_020951532.1	1327	ENSSSCP00000038457.1	1327	Ev,Nc,Sm,na	ZMYM6,zinc finger MYM-type protein 6
hum:NP_443155.1	1325	Susscr4EVm001181t1	1326	ncbi:XP_003128285.2	1326	ENSSSCP00000001285.2	689	EQ,Nc,Sm,Smfr,Smlo,	ZBED9,SCAN domain-containing protein 3 isoform 1
hum:XP_011521121.1	1325	Susscr4EVm000798t1	1283	ncbi:XP_005655826.1	1304	ENSSSCP00000038616.1	1304	EQ,Sm,Ev,na	NFAT5,nuclear factor of activated T-cells 5 isoform X5
hum:XP_016862869.1	1325	Susscr4EVm001309t1	1302	ncbi:XP_020924784.1	1458	ENSSSCP00000012243.3	1381	Nc,Sm,Ev,Evlo,	CADPS,calcium-dependent secretion activator 1 isoform X38
hum:NP_001007268.1	1324	Susscr4EVm000625t1	1345	ncbi:XP_020923800.1	1353	ENSSSCP00000019434.3	1345	EQ,Ev,Sm,na	PLA2R1,secretory phospholipase A2 receptor isoform 2 precursor
hum:NP_002959.2	1324	Susscr4EVm001175t1	1327	ncbi:XP_003127035.1	1327	ENSSSCP00000003056.2	1327	EQ,Nc,Sm,na	SALL1,sal-like protein 1 isoform a
hum:XP_011532044.1	1324	Susscr4EVm000927t1	1325	ncbi:NP_001033097.1	1325	ENSSSCP00000017620.3	1325	EQ,Nc,Sm,na	MST1R,macrophage-stimulating protein receptor isoform X5
hum:XP_024304269.1	1324	Susscr4EVm000795t49	1378	ncbi:NP_001177208.1	1330	ENSSSCP00000015729.3	1329	Ev,Nc,Sm,na	INPPL1,phosphatidylinositol 3,4,5-trisphosphate 5-phosphatase 2 isoform X1
hum:NP_001034553.2	1323	Susscr4EVm000617t10	856	ncbi:XP_020952243.1	1328	ENSSSCP00000004161.3	1173	Nc,Sm,Ev,Smlo,Evfr,Evlo,	MROH7,maestro heat-like repeat-containing protein family member 7 isoform 1
hum:NP_001287872.1	1323	Susscr4EVm001153t1	1337	ncbi:XP_013834604.1	1353	ENSSSCP00000043020.1	1323	Nc,Ev,Sm,na	EMSY,BRCA2-interacting transcriptional repressor EMSY isoform 2
hum:NP_055835.2	1323	Susscr4EVm001075t1	1345	ncbi:XP_020949482.1	1323	ENSSSCP00000023509.2	1323	Ev,Nc,Sm,na	PHLPP2,PH domain leucine-rich repeat-containing protein phosphatase 2 isoform 1
hum:XP_006712427.1	1323	Susscr4EVm001224t1	1323	ncbi:XP_020931627.1	1323	ENSSSCP00000030723.2	1305	EQ,Nc,Sm,na	ERBB4,receptor tyrosine-protein kinase erbB-4 isoform X5
hum:XP_016855826.1	1323	Susscr4EVm000607t22	1525	ncbi:XP_020921569.1	1506	ENSSSCP00000010191.3	1499	Ev,Nc,Sm,na	COL11A1,collagen alpha-1(XI) chain isoform X4
hum:XP_016874160.1	1323	Susscr4EVm000661t1	1351	ncbi:XP_020925023.1	1354	ENSSSCP00000037168.1	1351	EQ,Ev,Sm,na	PLXNC1,plexin-C1 isoform X2
hum:XP_024308762.1	1323	Susscr4EVm001156t2	1301	ncbi:XP_003124983.3	1288	ENSSSCP00000036454.1	1288	Ev,Nc,Sm,na	KDM3A,lysine-specific demethylase 3A isoform X1
hum:NP_064578.2	1322	Susscr4EVm001153t1	1337	ncbi:XP_020918198.1	1355	ENSSSCP00000043020.1	1323	Nc,Ev,Sm,na	EMSY,BRCA2-interacting transcriptional repressor EMSY isoform 4
hum:NP_733828.2	1322	Susscr4EVm001226t1	1322	ncbi:XP_020931538.1	1323	ENSSSCP00000049820.1	1323	EQ,Sm,Ev,na	WDR17,WD repeat-containing protein 17 isoform 1
hum:XP_005264887.1	1322	Susscr4EVm001100t1	1130	ncbi:XP_020923950.1	1172	ENSSSCP00000050538.1	1248	Sm,Nc,Ev,na	USP19,ubiquitin carboxyl-terminal hydrolase 19 isoform X17
hum:XP_005264979.1	1322	Susscr4EVm001120t1	1366	ncbi:XP_020930449.1	1323	ENSSSCP00000048074.1	1354	Ev,Sm,Nc,na	TTC21A,tetratricopeptide repeat protein 21A isoform X2
hum:XP_011532266.1	1322	Susscr4EVm000788t3	1341	ncbi:XP_020927405.1	664	ENSSSCP00000012057.3	1210	Ev,Sm,Nc,Ncfr,Nclo,	KIF15,kinesin-like protein KIF15 isoform X3
hum:XP_016866855.1	1322	Susscr4EVm003395t1	734	ncbi:XP_001929339.3	1324	ENSSSCP00000001808.3	1324	EQ,Sm,Ev,Evfr,Evlo,	TTBK1,tau-tubulin kinase 1 isoform X4
hum:XP_016884849.1	1322	Susscr4EVm000890t1	1243	ncbi:XP_013841619.1	1320	ENSSSCP00000013116.3	1243	Nc,Ev,Sm,na	IQSEC2,IQ motif and SEC7 domain-containing protein 2 isoform X3
hum:NP_004377.2	1321	Susscr4EVm001107t1	1366	ncbi:XP_020939097.1	1366	ENSSSCP00000039979.1	1368	EQ,Ev,Nc,na	NCAN,neurocan core protein precursor
hum:NP_079440.3	1321	Susscr4EVm001018t34	1371	ncbi:XP_020918536.1	1371	ENSSSCP00000015995.3	1255	EQ,Nc,Sm,na	SIK3,serine/threonine-protein kinase SIK3 isoform 1
hum:XP_005271539.2	1321	Susscr4EVm001018t35	1371	ncbi:XP_020918536.1	1269	ENSSSCP00000015995.3	1255	Ev,Nc,Sm,na	SIK3,serine/threonine-protein kinase SIK3 isoform X2
hum:XP_011519808.1	1321	Susscr4EVm001447t1	527	ncbi:XP_020953975.1	1082	ENSSSCP00000041923.1	776	Nc,Sm,Ev,Smlo,Evfr,Evlo,	FMN1,formin-1 isoform X3
hum:XP_011542496.1	1321	Susscr4EVm001256t2	1213	ncbi:XP_001927093.2	1182	ENSSSCP00000010817.3	1182	Ev,Nc,Sm,na	MTR,methionine synthase isoform X1
hum:XP_016883465.1	1321	Susscr4EVm000423t2	1337	ncbi:XP_020954818.1	1325	ENSSSCP00000024642.2	1326	Ev,Sm,Nc,na	RALGAPA2,ral GTPase-activating protein subunit alpha-2 isoform X10
hum:NP_001096617.1	1320	Susscr4EVm000133t124	1336	ncbi:XP_020931285.1	1321	ENSSSCP00000046655.1	1321	Ev,Nc,Sm,na	GIGYF2,GRB10-interacting GYF protein 2 isoform a
hum:NP_001245191.1	1320	Susscr4EVm000924t19	1377	ncbi:XP_020935441.1	1370	ENSSSCP00000030254.2	1330	EQ,Nc,Sm,na	UTY,histone demethylase UTY isoform 17
hum:NP_002421.3	1320	Susscr4EVm000311t47	1346	ncbi:XP_020928147.1	1329	ENSSSCP00000010637.3	1321	Ev,Nc,Sm,na	MN1,transcriptional activator MN1
hum:XP_016869480.1	1320	Susscr4EVm001314t9	1360	ncbi:XP_013851844.2	1254	ENSSSCP00000031040.2	1011	Ev,Nc,Sm,Smlo,	RECQL4,ATP-dependent DNA helicase Q4 isoform X1
hum:NP_001271267.1	1319	Susscr4EVm001183t1	1326	ncbi:XP_020950539.1	1326	ENSSSCP00000043743.1	1326	EQ,Nc,Sm,na	NEDD4,E3 ubiquitin-protein ligase NEDD4 isoform 3
hum:XP_011533871.1	1319	Susscr4EVm001225t3	1329	ncbi:XP_001926929.2	1321	ENSSSCP00000004581.3	1321	EQ,Nc,Sm,na	TBC1D32,protein broad-minded isoform X1
hum:XP_016878583.1	1319	Susscr4EVm001316t1	1321	ncbi:XP_020952758.1	1321	ENSSSCP00000032496.1	1321	EQ,Nc,Sm,na	RPGRIP1L,protein fantom isoform X1
hum:NP_997297.2	1318	Susscr4EVm000617t2	1163	ncbi:XP_020946208.1	1351	ENSSSCP00000006333.3	1120	Nc,Ev,Sm,Evlo,Smlo,	MROH5,maestro heat-like repeat family member 5
hum:XP_024305127.1	1318	Susscr4EVm000557t30	1303	ncbi:XP_020921340.1	1337	ENSSSCP00000035575.1	1317	Nc,Sm,Ev,na	LMO7,LIM domain only protein 7 isoform X8
hum:NP_689499.4	1317	Susscr4EVm000892t5	1342	ncbi:XP_013842795.2	1328	ENSSSCP00000035959.1	1326	Ev,Nc,Sm,na	PNPLA7,patatin-like phospholipase domain-containing protein 7 isoform b
hum:XP_016857537.1	1317	Susscr4EVm001115t1	1321	ncbi:XP_013845083.1	1321	ENSSSCP00000016444.1	1321	EQ,Nc,Sm,na	TNN,tenascin-N isoform X1
hum:XP_024303197.1	1317	Susscr4EVm000360t10	1319	ncbi:XP_005660184.1	1319	ENSSSCP00000023408.2	1319	EQ,Nc,Sm,na	KIAA2026,uncharacterized protein KIAA2026 isoform X4
hum:XP_011515900.1	1316	Susscr4EVm001370t1	1243	ncbi:XP_013852155.1	1235	ENSSSCP00000034833.1	1237	EQ,Sm,Nc,na	CSPP1,centrosome and spindle pole-associated protein 1 isoform X1
hum:NP_056505.2	1315	Susscr4EVm001206t1	1314	ncbi:XP_020932142.1	1314	ENSSSCP00000020476.2	1314	EQ,Nc,Sm,na	STK36,serine/threonine-protein kinase 36 isoform 1
hum:NP_665739.3	1315	Susscr4EVm000934t2	1224	ncbi:XP_020945520.1	1320	ENSSSCP00000045549.1	1360	Sm,Nc,Ev,na	POGZ,pogo transposable element with ZNF domain isoform 3
hum:XP_011525496.1	1315	Susscr4EVm000605t102	665	ncbi:XP_003127394.4	665	ENSSSCP00000037815.1	664	EQ,Nc,Sm,na	SCAF1,splicing factor, arginine/serine-rich 19 isoform X1
hum:XP_016874161.1	1315	Susscr4EVm000661t1	1357	ncbi:XP_020948416.1	1357	ENSSSCP00000037168.1	1357	EQ,Nc,Sm,na	PLXNC1,plexin-C1 isoform X4
hum:NP_071347.2	1314	Susscr4EVm001127t1	1344	ncbi:XP_013837146.1	1344	ENSSSCP00000031918.1	1303	EQ,Nc,Sm,na	RNF123,E3 ubiquitin-protein ligase RNF123
hum:XP_016860654.1	1314	Susscr4EVm001160t1	1293	ncbi:XP_003133505.3	1293	ENSSSCP00000044585.1	1293	EQ,Nc,Sm,na	ABCB11,bile salt export pump isoform X3
hum:XP_024304271.1	1314	Susscr4EVm000795t7	1352	ncbi:NP_001177208.1	1264	ENSSSCP00000015729.3	1264	Ev,Nc,Sm,na	INPPL1,phosphatidylinositol 3,4,5-trisphosphate 5-phosphatase 2 isoform X2
hum:NP_002964.3	1313	Susscr4EVm001140t6	1318	ncbi:XP_020928567.1	1347	ENSSSCP00000031182.1	1251	Nc,Ev,Sm,na	ATXN2,ataxin-2 isoform 1
hum:NP_940912.1	1313	Susscr4EVm002360t5	930	ncbi:XP_020935498.1	1120	ENSSSCP00000047099.1	1114	EQ,Sm,Ev,Evlo,	ITIH6,inter-alpha-trypsin inhibitor heavy chain H6 precursor
hum:XP_006712102.1	1313	Susscr4EVm000805t1	1316	ncbi:XP_020943400.1	1334	ENSSSCP00000009142.3	1314	Nc,Ev,Sm,na	ASXL2,putative Polycomb group protein ASXL2 isoform X4
hum:XP_006717693.1	1313	Susscr4EVm000690t26	1324	ncbi:XP_020947896.1	1320	ENSSSCP00000041578.1	1320	EQ,Nc,Sm,na	ABCC2,canalicular multispecific organic anion transporter 1 isoform X1
hum:XP_024310152.1	1313	Susscr4EVm001285t5	1197	ncbi:NP_001245364.1	1167	ENSSSCP00000044693.1	1131	Ev,Nc,Sm,na	DIAPH1,protein diaphanous homolog 1 isoform X1
hum:NP_001193723.1	1312	Susscr4EVm001221t1	1314	ncbi:XP_020930058.1	1314	ENSSSCP00000010832.3	1314	EQ,Nc,Sm,na	ARID4B,AT-rich interactive domain-containing protein 4B isoform 1
hum:NP_001340090.1	1312	Susscr4EVm000914t6	1339	ncbi:XP_020951558.1	1269	ENSSSCP00000032013.1	1269	Ev,Nc,Sm,na	ZMYM2,zinc finger MYM-type protein 2 isoform 2 precursor
hum:NP_005723.2	1312	Susscr4EVm001177t1	1312	ncbi:XP_003354322.2	1312	ENSSSCP00000058885.1	1312	EQ,Nc,Sm,na	RAD50,DNA repair protein RAD50
hum:XP_005263954.1	1312	Susscr4EVm001296t1	1278	ncbi:XP_020942889.1	1319	ENSSSCP00000046083.1	1314	EQ,Sm,Ev,na	VWA3B,von Willebrand factor A domain-containing protein 3B isoform X1
hum:XP_011537890.1	1312	Susscr4EVm000909t1	1304	ncbi:XP_001927324.7	1304	ENSSSCP00000029393.2	1304	EQ,Nc,Sm,na	ATRNL1,attractin-like protein 1 isoform X3
hum:NP_001121181.2	1311	Susscr4EVm001254t1	1352	ncbi:XP_020919481.1	1369	ENSSSCP00000019444.2	377	Nc,Ev,Sm,Smfr,Smlo,	PRG4,proteoglycan 4 isoform C preproprotein
hum:NP_002016.2	1311	Susscr4EVm000611t10	1313	ncbi:XP_005654357.2	1313	ENSSSCP00000041528.1	1313	EQ,Nc,Sm,na	AFF2,AF4/FMR2 family member 2 isoform 1
hum:NP_056276.1	1311	Susscr4EVm001119t7	1359	ncbi:XP_020949882.1	1279	ENSSSCP00000049158.1	1356	EQ,Sm,Nc,na	ZNF521,zinc finger protein 521 isoform 1
hum:XP_011514555.1	1311	Susscr4EVm001451t1	1332	ncbi:XP_013837355.1	1314	ENSSSCP00000047066.1	1314	Ev,Nc,Sm,na	NRCAM,neuronal cell adhesion molecule isoform X1
hum:XP_016871696.1	1311	Susscr4EVm001333t4	1317	ncbi:XP_020927814.1	1317	ENSSSCP00000042674.1	1282	EQ,Nc,Sm,na	KCNMA1,calcium-activated potassium channel subunit alpha-1 isoform X1
hum:XP_016883989.1	1311	Susscr4EVm000825t4	1142	ncbi:XP_013838018.2	1322	ENSSSCP00000036587.1	1319	EQ,Sm,Ev,Evlo,	SYNJ1,synaptojanin-1 isoform X7
hum:NP_001165447.1	1310	Susscr4EVm001219t1	1311	ncbi:XP_013850328.2	1311	ENSSSCP00000058723.1	1289	EQ,Nc,Sm,na	CDHR2,cadherin-related family member 2 precursor
hum:XP_006722717.1	1310	Susscr4EVm001423t5	1310	ncbi:XP_020939878.1	1237	ENSSSCP00000014289.3	1237	Ev,Nc,Sm,na	ATP8B3,phospholipid-transporting ATPase IK isoform X1
hum:XP_011522070.1	1310	Susscr4EVm000870t15	1318	ncbi:XP_020923282.1	1310	ENSSSCP00000033676.1	1310	EQ,Nc,Sm,na	CLUH,clustered mitochondria protein homolog isoform X5
hum:XP_016876686.1	1310	Susscr4EVm000562t20	1332	ncbi:XP_020929489.1	1315	ENSSSCP00000010847.3	1315	Ev,Nc,Sm,na	SIPA1L1,signal-induced proliferation-associated 1-like protein 1 isoform X7
hum:NP_001018081.3	1309	Susscr4EVm001253t1	1293	ncbi:XP_020928707.1	1271	ENSSSCP00000011067.3	1293	EQ,Sm,Nc,na	FRMPD2,FERM and PDZ domain-containing protein 2 isoform 3
hum:NP_001093592.1	1309	Susscr4EVm001070t8	1317	ncbi:XP_020939927.1	1276	ENSSSCP00000048860.1	1278	Ev,Sm,Nc,na	SBNO2,protein strawberry notch homolog 2 isoform 2
hum:NP_001295268.1	1309	Susscr4EVm001218t1	1285	ncbi:XP_020947749.1	1350	ENSSSCP00000057647.1	1350	EQ,Sm,Ev,na	DENND5B,DENN domain-containing protein 5B isoform 2
hum:NP_056044.3	1309	Susscr4EVm000870t15	1318	ncbi:XP_020923283.1	1310	ENSSSCP00000033676.1	1310	EQ,Nc,Sm,na	CLUH,clustered mitochondria protein homolog
hum:XP_006717167.1	1309	Susscr4EVm000892t1	1324	ncbi:XP_013842795.2	1324	ENSSSCP00000035959.1	1322	EQ,Nc,Sm,na	PNPLA7,patatin-like phospholipase domain-containing protein 7 isoform X2
hum:XP_011512881.1	1309	Susscr4EVm000958t1	1332	ncbi:XP_020955863.1	1315	ENSSSCP00000034394.1	1315	Ev,Nc,Sm,na	JARID2,protein Jumonji isoform X1
hum:XP_011541024.1	1309	Susscr4EVm001018t33	1371	ncbi:XP_020918536.1	1257	ENSSSCP00000015995.3	1255	Ev,Nc,Sm,na	SIK3,serine/threonine-protein kinase SIK3 isoform X3
hum:XP_016861170.1	1309	Susscr4EVm000086t56	1333	ncbi:XP_020925266.1	1328	ENSSSCP00000044257.1	1247	EQ,Nc,Sm,na	MED12L,mediator of RNA polymerase II transcription subunit 12-like protein isoform X9
hum:XP_016882541.1	1309	Susscr4EVm000006t348	1299	ncbi:XP_020950053.1	1288	ENSSSCP00000031537.1	1288	Ev,Nc,Sm,na	SPTBN4,spectrin beta chain, non-erythrocytic 4 isoform X5
hum:NP_207837.2	1308	Susscr4EVm001097t2	1360	ncbi:XP_020958265.1	1329	ENSSSCP00000035609.1	1315	Ev,Nc,Sm,na	CNTNAP4,contactin-associated protein-like 4 isoform 1 precursor
hum:NP_667338.3	1308	Susscr4EVm001241t1	1315	ncbi:XP_020956645.1	1240	ENSSSCP00000020211.2	1211	Ev,Nc,Sm,na	EVC2,limbin isoform 1
hum:XP_005248760.1	1308	Susscr4EVm000371t3	1358	ncbi:XP_020944947.1	1313	ENSSSCP00000038485.1	1313	Ev,Nc,Sm,na	PHF3,PHD finger protein 3 isoform X4
hum:XP_005271912.1	1308	Susscr4EVm002317t7	1003	ncbi:XP_005661745.2	934	ENSSSCP00000053393.1	862	Ev,Nc,Sm,Smlo,	BRD8,bromodomain-containing protein 8 isoform X1
hum:XP_011515901.1	1308	Susscr4EVm001370t1	1235	ncbi:XP_005663095.1	1234	ENSSSCP00000058544.1	1237	EQ,Ev,Nc,na	CSPP1,centrosome and spindle pole-associated protein 1 isoform X2
hum:XP_016863429.1	1308	Susscr4EVm000812t27	1308	ncbi:XP_020956249.1	1271	ENSSSCP00000052051.1	1206	Ev,Nc,Sm,na	ADGRL3,adhesion G protein-coupled receptor L3 isoform X13
hum:NP_919303.1	1307	Susscr4EVm000343t3	1299	ncbi:XP_013840784.1	1305	ENSSSCP00000007777.3	1305	EQ,Sm,Ev,na	OTOF,otoferlin isoform c
hum:XP_006711649.1	1307	Susscr4EVm001244t2	1290	ncbi:XP_020948691.1	1271	ENSSSCP00000031552.1	1271	Ev,Nc,Sm,na	PPFIA4,liprin-alpha-4 isoform X1
hum:XP_011520760.1	1307	Susscr4EVm002814t2	771	ncbi:XP_020947973.1	1359	ENSSSCP00000000645.3	1359	EQ,Sm,Ev,Evfr,Evlo,	GRIN2A,glutamate receptor ionotropic, NMDA 2A isoform X3
hum:XP_016863179.1	1307	Susscr4EVm001226t3	1314	ncbi:XP_020931532.1	1314	ENSSSCP00000037438.1	1314	EQ,Nc,Sm,na	WDR17,WD repeat-containing protein 17 isoform X4
hum:XP_016871698.1	1307	Susscr4EVm001333t1	1317	ncbi:XP_020927808.1	1317	ENSSSCP00000042674.1	1288	EQ,Nc,Sm,na	KCNMA1,calcium-activated potassium channel subunit alpha-1 isoform X3
hum:NP_000780.1	1306	Susscr4EVm001095t17	1333	ncbi:NP_001077410.2	1280	ENSSSCP00000018326.3	1280	Ev,Nc,Sm,na	ACE,angiotensin-converting enzyme isoform 1 precursor
hum:NP_001295081.1	1306	Susscr4EVm001108t3	1375	ncbi:XP_020932155.1	1375	ENSSSCP00000024752.2	1342	EQ,Nc,Sm,na	ARHGEF10,rho guanine nucleotide exchange factor 10 isoform 2
hum:NP_001308309.1	1306	Susscr4EVm000632t1	1336	ncbi:XP_020947952.1	1341	ENSSSCP00000026372.2	1315	EQ,Ev,Sm,na	PIK3C2A,phosphatidylinositol 4-phosphate 3-kinase C2 domain-containing subunit alpha isoform 2
hum:NP_002829.3	1306	Susscr4EVm001251t1	1346	ncbi:XP_003130644.5	1326	ENSSSCP00000011627.3	1163	Ev,Nc,Sm,Smlo,	PTPRC,receptor-type tyrosine-protein phosphatase C isoform 1 precursor
hum:XP_006718779.1	1306	Susscr4EVm001244t3	1350	ncbi:XP_020948691.1	1352	ENSSSCP00000031552.1	1352	EQ,Sm,Ev,na	PPFIA1,liprin-alpha-1 isoform X1
hum:XP_005254012.1	1305	Susscr4EVm001209t12	1311	ncbi:XP_020929079.1	1311	ENSSSCP00000010474.3	1308	EQ,Nc,Sm,na	KDM2B,lysine-specific demethylase 2B isoform X4
hum:XP_011514559.1	1305	Susscr4EVm001451t1	1326	ncbi:XP_020919228.1	1311	ENSSSCP00000047066.1	1308	Ev,Nc,Sm,na	NRCAM,neuronal cell adhesion molecule isoform X4
hum:XP_016862271.1	1305	Susscr4EVm000519t9	1372	ncbi:XP_013837400.2	1269	ENSSSCP00000044247.1	1248	Ev,Nc,Sm,na	SETD5,SET domain-containing protein 5 isoform X18
hum:XP_016874320.1	1305	Susscr4EVm000607t28	1551	ncbi:XP_020921569.1	1521	ENSSSCP00000010191.3	1452	Ev,Nc,Sm,na	COL2A1,collagen alpha-1(II) chain isoform X4
hum:NP_001258857.1	1304	Susscr4EVm001030t8	1338	ncbi:XP_020954619.1	930	ENSSSCP00000002013.3	930	Ev,Nc,Sm,Nclo,Smlo,	KIF27,kinesin-like protein KIF27 isoform C
hum:NP_036565.2	1304	Susscr4EVm001232t1	1304	ncbi:XP_001928829.1	1304	ENSSSCP00000017031.3	1189	EQ,Nc,Sm,na	SF3B1,splicing factor 3B subunit 1 isoform 1
hum:XP_005254127.1	1304	Susscr4EVm001136t11	1334	ncbi:XP_020921541.1	1330	ENSSSCP00000054264.1	1311	EQ,Nc,Sm,na	TPP2,tripeptidyl-peptidase 2 isoform X1
hum:XP_011536567.1	1304	Susscr4EVm000229t3	1363	ncbi:NP_001193328.1	1294	ENSSSCP00000010604.3	1294	Ev,Nc,Sm,na	ACACB,acetyl-CoA carboxylase 2 isoform X6
hum:XP_011539402.1	1304	Susscr4EVm000644t1	1319	ncbi:XP_020952293.1	1299	ENSSSCP00000046320.1	1299	Ev,Nc,Sm,na	ZCCHC11,terminal uridylyltransferase 4 isoform X23
hum:XP_024310153.1	1304	Susscr4EVm001285t5	1197	ncbi:XP_020933504.1	1167	ENSSSCP00000044693.1	1131	Ev,Nc,Sm,na	DIAPH1,protein diaphanous homolog 1 isoform X2
hum:NP_055983.1	1303	Susscr4EVm001220t6	1281	ncbi:XP_005664683.3	1273	ENSSSCP00000048583.1	1126	EQ,Nc,Sm,Smlo,	ZC3H4,zinc finger CCCH domain-containing protein 4
hum:XP_005254783.1	1303	Susscr4EVm001261t1	1304	ncbi:XP_020950317.1	1304	ENSSSCP00000044387.1	1305	EQ,Ev,Nc,na	CGNL1,cingulin-like protein 1 isoform X1
hum:XP_005258334.1	1303	Susscr4EVm001250t1	1283	ncbi:NP_999487.1	1283	ENSSSCP00000004014.3	1283	EQ,Nc,Sm,na	NPC1,NPC intracellular cholesterol transporter 1 isoform X1
hum:XP_016883994.1	1303	Susscr4EVm000825t5	1269	ncbi:XP_013838018.2	1363	ENSSSCP00000036587.1	1324	Nc,Sm,Ev,na	SYNJ1,synaptojanin-1 isoform X12
hum:XP_024303770.1	1303	Susscr4EVm000717t2	1226	ncbi:XP_020929902.1	1311	ENSSSCP00000009313.3	1232	Nc,Sm,Ev,na	CC2D2B,protein CC2D2B isoform X7
hum:NP_001006600.1	1302	Susscr4EVm000942t14	1375	ncbi:XP_020932455.1	1391	ENSSSCP00000017961.3	1351	Nc,Ev,Sm,na	ERBIN,erbin isoform 7
hum:NP_065870.3	1302	Susscr4EVm000783t1	1351	ncbi:XP_020945073.1	1387	ENSSSCP00000052149.1	1387	EQ,Sm,Ev,na	FAM135A,protein FAM135A isoform b
hum:XP_005246834.1	1302	Susscr4EVm001199t1	1321	ncbi:XP_020930982.1	1321	ENSSSCP00000017078.3	580	EQ,Nc,Sm,Smfr,Smlo,	RAPH1,ras-associated and pleckstrin homology domains-containing protein 1 isoform X1
hum:XP_011523726.1	1302	Susscr4EVm000760t1	1414	ncbi:XP_005655715.2	1392	ENSSSCP00000014217.3	1406	EQ,Sm,Nc,na	ABCC3,canalicular multispecific organic anion transporter 2 isoform X4
hum:XP_011539029.1	1302	Susscr4EVm000641t1	1433	ncbi:XP_005669576.1	1357	ENSSSCP00000036044.1	1357	Ev,Nc,Sm,na	COL16A1,collagen alpha-1(XVI) chain isoform X8
hum:XP_016856829.1	1302	Susscr4EVm001144t1	1327	ncbi:XP_020930145.1	1327	ENSSSCP00000053030.1	1327	EQ,Nc,Sm,na	ASTN1,astrotactin-1 isoform X1
hum:XP_016880451.1	1302	Susscr4EVm000308t119	1286	ncbi:XP_003358083.2	1243	ENSSSCP00000053558.1	1038	Ev,Nc,Sm,Smlo,	WNK4,serine/threonine-protein kinase WNK4 isoform X1
hum:XP_024307173.1	1302	Susscr4EVm002321t1	1121	ncbi:XP_020939731.1	1224	ENSSSCP00000032936.1	1211	Nc,Sm,Ev,na	ANKRD24,ankyrin repeat domain-containing protein 24 isoform X1
hum:NP_001162594.1	1301	Susscr4EVm000611t6	1307	ncbi:XP_013839468.1	1313	ENSSSCP00000041528.1	1303	EQ,Ev,Sm,na	AFF2,AF4/FMR2 family member 2 isoform 3
hum:NP_001254711.1	1301	Susscr4EVm001198t4	1204	ncbi:XP_020940900.1	1204	ENSSSCP00000014094.3	1204	EQ,Nc,Sm,na	AMBRA1,activating molecule in BECN1-regulated autophagy protein 1 isoform 1
hum:NP_055023.2	1301	Susscr4EVm002125t8	596	ncbi:NP_998942.1	543	ENSSSCP00000009833.2	543	Ev,Nc,Sm,na	DSPP,dentin sialophosphoprotein preproprotein
hum:XP_011517179.1	1301	Susscr4EVm001724t2	1210	ncbi:XP_020936726.1	1276	ENSSSCP00000046170.1	1203	Nc,Ev,Sm,na	KCNT1,potassium channel subfamily T member 1 isoform X1
hum:XP_011517323.1	1301	Susscr4EVm001031t3	1317	ncbi:XP_020936857.1	1297	ENSSSCP00000056034.1	1297	Ev,Nc,Sm,na	EHMT1,histone-lysine N-methyltransferase EHMT1 isoform X1
hum:NP_001269938.1	1300	Susscr4EVm001135t2	1349	ncbi:XP_020934022.1	1310	ENSSSCP00000050925.1	1310	Ev,Nc,Sm,na	RTEL1,regulator of telomere elongation helicase 1 isoform 3
hum:NP_001276975.1	1300	Susscr4EVm001137t4	1314	ncbi:XP_020948162.1	1301	ENSSSCP00000059576.1	1301	Ev,Nc,Sm,na	CECR2,cat eye syndrome critical region protein 2 isoform 2
hum:NP_741996.2	1300	Susscr4EVm001175t3	1342	ncbi:XP_020954677.1	1335	ENSSSCP00000005232.3	1332	EQ,Nc,Sm,na	SALL3,sal-like protein 3
hum:XP_011509388.1	1300	Susscr4EVm000617t11	1150	ncbi:XP_020946057.1	1179	ENSSSCP00000006330.3	1149	Nc,Ev,Sm,na	MROH2A,maestro heat-like repeat-containing protein family member 2A isoform X12
hum:XP_011522876.1	1300	Susscr4EVm000684t4	1336	ncbi:XP_020939938.1	1479	ENSSSCP00000046431.1	1479	EQ,Sm,Ev,na	ABCA6,ATP-binding cassette sub-family A member 6 isoform X4
hum:XP_011529363.1	1300	Susscr4EVm001324t4	901	ncbi:XP_020935787.1	493	ENSSSCP00000028502.2	522	Ev,Sm,Nc,Smfr,Smlo,Ncfr,Nclo,	IRS4,insulin receptor substrate 4 isoform X1
hum:XP_016864237.1	1300	Susscr4EVm001375t2	869	ncbi:XP_020931225.1	944	ENSSSCP00000042064.1	670	Nc,Ev,Sm,Smlo,	SORBS2,sorbin and SH3 domain-containing protein 2 isoform X5
hum:XP_005254013.1	1299	Susscr4EVm001209t12	1301	ncbi:XP_020929082.1	1305	ENSSSCP00000010474.3	1298	EQ,Ev,Sm,na	KDM2B,lysine-specific demethylase 2B isoform X5
hum:XP_005262745.1	1299	Susscr4EVm001297t1	1325	ncbi:XP_020957338.1	1301	ENSSSCP00000009748.3	1301	Ev,Nc,Sm,na	SEC24B,protein transport protein Sec24B isoform X1
hum:XP_006721234.1	1299	Susscr4EVm001119t13	1330	ncbi:XP_020949882.1	1224	ENSSSCP00000049158.1	1281	Ev,Sm,Nc,na	ZNF423,zinc finger protein 423 isoform X1
hum:XP_016859165.1	1299	Susscr4EVm000822t25	1332	ncbi:XP_020930806.1	1397	ENSSSCP00000044161.1	1332	Nc,Ev,Sm,na	CLASP1,CLIP-associating protein 1 isoform X26
hum:NP_055647.2	1298	Susscr4EVm001257t1	1333	ncbi:XP_020921331.1	1304	ENSSSCP00000025735.2	1297	Ev,Nc,Sm,na	TBC1D4,TBC1 domain family member 4 isoform 1
hum:XP_005253066.1	1298	Susscr4EVm001198t15	1323	ncbi:XP_020940900.1	1299	ENSSSCP00000014094.3	1299	Ev,Nc,Sm,na	AMBRA1,activating molecule in BECN1-regulated autophagy protein 1 isoform X1
hum:XP_005263523.1	1298	Susscr4EVm000782t16	1300	ncbi:XP_020950936.1	1292	ENSSSCP00000032064.1	1278	EQ,Nc,Sm,na	RERE,arginine-glutamic acid dipeptide repeats protein isoform X3
hum:XP_006723062.1	1298	Susscr4EVm001280t2	1318	ncbi:XP_020952765.1	1303	ENSSSCP00000059233.1	1303	Ev,Nc,Sm,na	ARHGAP33,rho GTPase-activating protein 33 isoform X4
hum:XP_011543480.1	1298	Susscr4EVm001153t34	1355	ncbi:XP_003482617.1	1353	ENSSSCP00000043020.1	1353	EQ,Nc,Sm,na	EMSY,BRCA2-interacting transcriptional repressor EMSY isoform X6
hum:XP_016868340.1	1298	Susscr4EVm000834t2	1296	ncbi:XP_020958196.1	1303	ENSSSCP00000032473.1	1296	EQ,Ev,Sm,na	MAGI2,membrane-associated guanylate kinase, WW and PDZ domain-containing protein 2 isoform X13
hum:NP_055030.1	1297	Susscr4EVm001208t1	1301	ncbi:XP_001929559.3	1301	ENSSSCP00000006890.3	1301	EQ,Nc,Sm,na	INSRR,insulin receptor-related protein precursor
hum:XP_011507669.1	1297	Susscr4EVm001291t1	1243	ncbi:XP_020940155.1	1296	ENSSSCP00000011618.3	1292	EQ,Sm,Ev,na	CRB1,protein crumbs homolog 1 isoform X2
hum:XP_016855838.1	1297	Susscr4EVm001921t2	1059	ncbi:XP_003356417.1	1034	ENSSSCP00000036554.1	1034	Ev,Nc,Sm,na	MIB2,E3 ubiquitin-protein ligase MIB2 isoform X1
hum:NP_001077073.1	1296	Susscr4EVm000683t14	1299	ncbi:XP_003482848.1	1299	ENSSSCP00000054864.1	1299	EQ,Nc,Sm,na	PTCH1,protein patched homolog 1 isoform S
hum:XP_005248059.1	1296	Susscr4EVm001150t2	1345	ncbi:XP_020956569.1	1095	ENSSSCP00000009254.3	1345	EQ,Sm,Nc,Nclo,	NSD2,histone-lysine N-methyltransferase NSD2 isoform X2
hum:XP_005250895.3	1296	Susscr4EVm001228t1	1223	ncbi:XP_020944451.1	1222	ENSSSCP00000042511.1	1222	EQ,Nc,Sm,na	DENND3,DENN domain-containing protein 3 isoform X1
hum:XP_005256612.1	1296	Susscr4EVm001050t1	1342	ncbi:XP_020923641.1	1300	ENSSSCP00000047093.1	1354	Sm,Ev,Nc,na	FLII,protein flightless-1 homolog isoform X1
hum:XP_006719103.1	1296	Susscr4EVm001218t7	1333	ncbi:XP_020947749.1	1361	ENSSSCP00000057647.1	1361	EQ,Sm,Ev,na	DENND5B,DENN domain-containing protein 5B isoform X3
hum:XP_011512144.1	1296	Susscr4EVm001422t1	1336	ncbi:XP_020921021.1	1336	ENSSSCP00000032184.1	1274	EQ,Nc,Sm,na	PCDH7,protocadherin-7 isoform X1
hum:XP_011525674.1	1296	Susscr4EVm004930t1	683	ncbi:XP_020950301.1	1378	ENSSSCP00000003376.3	1378	EQ,Sm,Ev,Evfr,Evlo,	ZNF541,zinc finger protein 541 isoform X4
hum:XP_011528016.1	1296	Susscr4EVm001340t1	1296	ncbi:XP_020926737.1	1296	ENSSSCP00000043351.1	1296	EQ,Nc,Sm,na	TRAPPC10,trafficking protein particle complex subunit 10 isoform X1
hum:XP_011511961.1	1295	Susscr4EVm001257t1	1331	ncbi:XP_020921328.1	1325	ENSSSCP00000025735.2	1295	EQ,Nc,Sm,na	TBC1D1,TBC1 domain family member 1 isoform X1
hum:XP_011532046.1	1295	Susscr4EVm001069t1	1278	ncbi:XP_020934192.1	1342	ENSSSCP00000029950.2	1342	EQ,Sm,Ev,na	MST1R,macrophage-stimulating protein receptor isoform X7
hum:XP_011534702.1	1295	Susscr4EVm001044t6	628	ncbi:XP_020937231.1	1306	ENSSSCP00000002764.3	1295	Nc,Sm,Ev,Evfr,Evlo,	TDRD9,ATP-dependent RNA helicase TDRD9 isoform X6
hum:XP_011543611.1	1295	Susscr4EVm001244t3	1331	ncbi:XP_020948693.1	1340	ENSSSCP00000040637.1	1336	EQ,Sm,Ev,na	PPFIA1,liprin-alpha-1 isoform X4
hum:XP_016858941.1	1295	Susscr4EVm001038t2	979	ncbi:XP_005672115.1	943	ENSSSCP00000017048.3	943	Ev,Nc,Sm,na	SGO2,shugoshin 2 isoform X1
hum:NP_054831.2	1294	Susscr4EVm001229t1	1306	ncbi:XP_020944653.1	1294	ENSSSCP00000034460.1	1294	Ev,Nc,Sm,na	TRPS1,zinc finger transcription factor Trps1 isoform 1
hum:XP_005248776.1	1294	Susscr4EVm001287t2	1311	ncbi:XP_013848264.1	1297	ENSSSCP00000004831.2	1294	Ev,Nc,Sm,na	MYO6,unconventional myosin-VI isoform X1
hum:XP_011531749.1	1294	Susscr4EVm001120t1	1371	ncbi:XP_013836928.2	1327	ENSSSCP00000048074.1	1359	Ev,Sm,Nc,na	TTC21A,tetratricopeptide repeat protein 21A isoform X5
hum:XP_011539159.1	1294	Susscr4EVm000896t6	1343	ncbi:XP_013852837.2	1321	ENSSSCP00000007369.3	1321	Ev,Nc,Sm,na	HFM1,probable ATP-dependent DNA helicase HFM1 isoform X5
hum:XP_016883991.1	1294	Susscr4EVm000825t5	1308	ncbi:XP_013838012.2	1321	ENSSSCP00000036587.1	1307	Nc,Ev,Sm,na	SYNJ1,synaptojanin-1 isoform X9
hum:NP_001245198.1	1293	Susscr4EVm000924t21	1362	ncbi:XP_020935441.1	1363	ENSSSCP00000030254.2	1301	EQ,Ev,Sm,na	UTY,histone demethylase UTY isoform 24
hum:XP_011511731.1	1293	Susscr4EVm001286t21	1278	ncbi:XP_020956489.1	1278	ENSSSCP00000026316.2	1268	EQ,Nc,Sm,na	GAK,cyclin-G-associated kinase isoform X6
hum:NP_001030126.1	1292	Susscr4EVm000803t10	1337	ncbi:XP_020929808.1	1313	ENSSSCP00000058223.1	1313	Ev,Nc,Sm,na	SORBS1,sorbin and SH3 domain-containing protein 1 isoform 3
hum:NP_055798.2	1292	Susscr4EVm001139t26	1335	ncbi:XP_020940668.1	1278	ENSSSCP00000015370.3	1278	Ev,Nc,Sm,na	HMGXB3,HMG domain-containing protein 3
hum:NP_443711.2	1292	Susscr4EVm001521t1	1293	ncbi:XP_020925022.1	1293	ENSSSCP00000044520.1	1166	EQ,Nc,Sm,na	IFT122,intraflagellar transport protein 122 homolog isoform 1
hum:XP_005245698.1	1292	Susscr4EVm001211t1	1295	ncbi:XP_005663543.1	1295	ENSSSCP00000007086.3	1295	EQ,Nc,Sm,na	SETDB1,histone-lysine N-methyltransferase SETDB1 isoform X1
hum:XP_016878565.1	1292	Susscr4EVm001119t1	1346	ncbi:XP_020949882.1	1224	ENSSSCP00000049158.1	1292	Ev,Sm,Nc,na	ZNF423,zinc finger protein 423 isoform X2
hum:XP_016880659.1	1292	Susscr4EVm000445t53	1230	ncbi:XP_005654073.1	1313	ENSSSCP00000041092.1	1313	EQ,Sm,Ev,na	SRCIN1,SRC kinase signaling inhibitor 1 isoform X2
hum:XP_005254128.1	1291	Susscr4EVm001136t9	1330	ncbi:XP_020921541.1	1330	ENSSSCP00000054264.1	1311	EQ,Nc,Sm,na	TPP2,tripeptidyl-peptidase 2 isoform X2
hum:XP_011528872.1	1291	Susscr4EVm001237t1	1341	ncbi:XP_005670924.2	1341	ENSSSCP00000050691.1	841	EQ,Nc,Sm,Smfr,Smlo,	SFI1,protein SFI1 homolog isoform X1
hum:NP_001273587.1	1290	Susscr4EVm001257t1	1333	ncbi:XP_020921326.1	1300	ENSSSCP00000025735.2	1297	Ev,Nc,Sm,na	TBC1D4,TBC1 domain family member 4 isoform 2
hum:NP_002607.2	1290	Susscr4EVm001294t1	1295	ncbi:XP_020930546.1	1300	ENSSSCP00000036166.1	1290	EQ,Ev,Sm,na	PER1,period circadian protein homolog 1
hum:NP_877963.1	1290	Susscr4EVm000998t3	1291	ncbi:XP_020934047.1	1291	ENSSSCP00000002902.3	1224	EQ,Nc,Sm,na	PLCG1,1-phosphatidylinositol 4,5-bisphosphate phosphodiesterase gamma-1 isoform b
hum:XP_005264981.1	1290	Susscr4EVm001120t2	1359	ncbi:XP_013836928.2	1327	ENSSSCP00000048074.1	1359	EQ,Sm,Nc,na	TTC21A,tetratricopeptide repeat protein 21A isoform X6
hum:XP_011508468.1	1290	Susscr4EVm001009t11	1290	ncbi:XP_020919380.1	1233	ENSSSCP00000040492.1	1166	Ev,Nc,Sm,na	RASAL2,ras GTPase-activating protein nGAP isoform X5
hum:XP_016882018.1	1290	Susscr4EVm001220t3	1241	ncbi:XP_005664683.3	1239	ENSSSCP00000048583.1	1125	EQ,Nc,Sm,na	ZC3H4,zinc finger CCCH domain-containing protein 4 isoform X2
hum:NP_001310261.1	1289	Susscr4EVm000909t3	1289	ncbi:XP_020933050.1	1288	ENSSSCP00000029393.2	1287	EQ,Nc,Sm,na	ATRN,attractin isoform 5 precursor
hum:XP_005269107.1	1289	Susscr4EVm000961t24	1300	ncbi:XP_003126175.3	1265	ENSSSCP00000051206.1	1274	Ev,Sm,Nc,na	NCKAP5L,nck-associated protein 5-like isoform X2
hum:XP_011528247.1	1289	Susscr4EVm023817t1	179	ncbi:XP_020947100.1	1289	ENSSSCP00000043548.1	1291	EQ,Nc,Ev,Evfr,Evlo,	MEI1,meiosis inhibitor protein 1 isoform X12
hum:NP_001002800.1	1288	Susscr4EVm001355t1	1305	ncbi:XP_020925388.1	1316	ENSSSCP00000052867.1	1305	Nc,Ev,Sm,na	SMC4,structural maintenance of chromosomes protein 4 isoform 1
hum:NP_001025054.1	1288	Susscr4EVm003100t1	859	ncbi:XP_020943329.1	1322	ENSSSCP00000024704.2	1323	EQ,Nc,Ev,Evfr,Evlo,	C2orf71,uncharacterized protein C2orf71
hum:NP_001041631.1	1288	Susscr4EVm001246t2	1290	ncbi:XP_020952343.1	1290	ENSSSCP00000049384.1	1290	EQ,Nc,Sm,na	STIL,SCL-interrupting locus protein isoform 1
hum:NP_001137439.1	1288	Susscr4EVm001851t1	1098	ncbi:XP_013840713.2	1210	ENSSSCP00000044026.1	1166	Nc,Sm,Ev,na	EFCAB8,EF-hand calcium-binding domain-containing protein 8
hum:NP_001341218.1	1288	Susscr4EVm000562t16	1320	ncbi:XP_020949989.1	1318	ENSSSCP00000003190.3	1320	EQ,Sm,Nc,na	SIPA1L1,signal-induced proliferation-associated 1-like protein 1 isoform 4
hum:NP_078853.2	1288	Susscr4EVm001166t1	1289	ncbi:XP_020940640.1	1289	ENSSSCP00000042548.1	1289	EQ,Nc,Sm,na	SH3TC2,SH3 domain and tetratricopeptide repeat-containing protein 2
hum:XP_006715655.1	1288	Susscr4EVm000910t3	1288	ncbi:XP_020942082.1	1248	ENSSSCP00000027068.2	1288	EQ,Sm,Nc,na	SYNJ2,synaptojanin-2 isoform X2
hum:XP_024303755.1	1288	Susscr4EVm001333t5	1265	ncbi:XP_020927781.1	1322	ENSSSCP00000042674.1	1212	Nc,Ev,Sm,na	KCNMA1,calcium-activated potassium channel subunit alpha-1 isoform X36
hum:NP_001230526.1	1287	Susscr4EVm001382t1	1287	ncbi:XP_020918762.1	1287	ENSSSCP00000023294.2	1287	EQ,Nc,Sm,na	CDON,cell adhesion molecule-related/down-regulated by oncogenes isoform 1 precursor
hum:NP_001269832.1	1287	Susscr4EVm001229t3	1305	ncbi:XP_020944652.1	1287	ENSSSCP00000034460.1	1284	Ev,Nc,Sm,na	TRPS1,zinc finger transcription factor Trps1 isoform 3
hum:NP_001311048.1	1287	Susscr4EVm001306t1	1253	ncbi:XP_020932351.1	1278	ENSSSCP00000059181.1	1253	Nc,Ev,Sm,na	CYFIP1,cytoplasmic FMR1-interacting protein 1 isoform c
hum:NP_060414.3	1287	Susscr4EVm001077t1	1274	ncbi:XP_020938973.1	1274	ENSSSCP00000014247.3	1222	EQ,Nc,Sm,na	USP47,ubiquitin carboxyl-terminal hydrolase 47 isoform b
hum:XP_011508469.1	1287	Susscr4EVm001009t73	1325	ncbi:XP_020919380.1	1287	ENSSSCP00000042751.1	1186	Ev,Nc,Sm,Smlo,	RASAL2,ras GTPase-activating protein nGAP isoform X6
hum:NP_001186326.1	1286	Susscr4EVm001393t1	1307	ncbi:XP_013838168.1	1306	ENSSSCP00000048241.1	1287	EQ,Nc,Sm,na	NEK1,serine/threonine-protein kinase Nek1 isoform 1
hum:NP_001317929.1	1286	Susscr4EVm000783t5	1358	ncbi:XP_020945073.1	1354	ENSSSCP00000052149.1	1354	EQ,Nc,Sm,na	FAM135A,protein FAM135A isoform g
hum:XP_005247134.1	1286	Susscr4EVm001342t1	1286	ncbi:XP_020925901.1	1286	ENSSSCP00000020757.2	1286	EQ,Nc,Sm,na	ADCY5,adenylate cyclase type 5 isoform X1
hum:XP_011520684.1	1286	Susscr4EVm000137t1	1288	ncbi:XP_005662241.2	1288	ENSSSCP00000008490.3	1288	EQ,Nc,Sm,na	CREBBP,CREB-binding protein isoform X6
hum:XP_011534141.2	1286	Susscr4EVm001071t7	1180	ncbi:XP_020928164.1	1174	ENSSSCP00000034168.1	1233	Sm,Ev,Nc,na	MAP3K5,mitogen-activated protein kinase kinase kinase 5 isoform X7
hum:XP_016866094.1	1286	Susscr4EVm001027t1	1290	ncbi:XP_020927716.1	1290	ENSSSCP00000020723.2	851	EQ,Nc,Sm,Smfr,Smlo,	SASH1,SAM and SH3 domain-containing protein 1 isoform X4
hum:NP_001269831.1	1285	Susscr4EVm001229t3	1305	ncbi:XP_020944663.1	1285	ENSSSCP00000030300.2	1285	Ev,Nc,Sm,na	TRPS1,zinc finger transcription factor Trps1 isoform 2
hum:NP_001338033.1	1285	Susscr4EVm001100t47	1141	ncbi:XP_020923966.1	1135	ENSSSCP00000050538.1	1285	Sm,Ev,Nc,Evlo,Nclo,	USP19,ubiquitin carboxyl-terminal hydrolase 19 isoform 11
hum:NP_001339115.1	1285	Susscr4EVm001290t1	1285	ncbi:XP_020948653.1	1285	ENSSSCP00000001665.3	1123	EQ,Nc,Sm,Smlo,	ANKS1B,ankyrin repeat and sterile alpha motif domain-containing protein 1B isoform m
hum:NP_004990.3	1285	Susscr4EVm001287t2	1302	ncbi:XP_020938238.1	1297	ENSSSCP00000004831.2	1285	EQ,Nc,Sm,na	MYO6,unconventional myosin-VI isoform 1
hum:NP_775960.4	1285	Susscr4EVm001412t1	1288	ncbi:XP_020920141.1	1423	ENSSSCP00000011618.3	1423	EQ,Sm,Ev,na	CRB2,protein crumbs homolog 2 precursor
hum:XP_011523727.1	1285	Susscr4EVm000732t16	1185	ncbi:XP_005661159.2	1168	ENSSSCP00000014217.3	1168	Ev,Nc,Sm,na	ABCC3,canalicular multispecific organic anion transporter 2 isoform X5
hum:XP_016877239.1	1285	Susscr4EVm001085t5	1298	ncbi:XP_020955150.1	1263	ENSSSCP00000002540.3	937	Ev,Nc,Sm,Smlo,	PAPLN,papilin isoform X6
hum:XP_011538075.1	1284	Susscr4EVm001333t5	1305	ncbi:XP_020927788.1	1313	ENSSSCP00000042674.1	1257	EQ,Ev,Sm,na	KCNMA1,calcium-activated potassium channel subunit alpha-1 isoform X4
hum:XP_016868341.1	1284	Susscr4EVm000964t2	1286	ncbi:XP_005655486.1	1290	ENSSSCP00000032473.1	1285	EQ,Ev,Sm,na	MAGI2,membrane-associated guanylate kinase, WW and PDZ domain-containing protein 2 isoform X14
hum:XP_016877049.1	1284	Susscr4EVm001255t3	1305	ncbi:NP_001231108.1	1287	ENSSSCP00000005450.3	1287	Ev,Nc,Sm,na	ARID4A,AT-rich interactive domain-containing protein 4A isoform X1
hum:NP_000457.1	1283	Susscr4EVm001114t6	1283	ncbi:XP_003357485.3	1283	ENSSSCP00000026012.2	1283	EQ,Nc,Sm,na	PEX1,peroxisome biogenesis factor 1 isoform 1
hum:NP_001002814.2	1283	Susscr4EVm001293t2	1338	ncbi:XP_020931919.1	545	ENSSSCP00000048352.1	545	Ev,Nc,Sm,Ncfr,Nclo,Smfr,Smlo,	RAB11FIP1,rab11 family-interacting protein 1 isoform 3
hum:NP_001182760.2	1283	Susscr4EVm001334t1	1282	0	0	ENSSSCP00000023480.2	1286	EQ,Ev,Nc,Ncmi,Nclo,	CFAP57,cilia- and flagella-associated protein 57 isoform a
hum:NP_851782.3	1283	Susscr4EVm001226t3	1290	ncbi:XP_020931538.1	1291	ENSSSCP00000037438.1	1290	EQ,Ev,Sm,na	WDR17,WD repeat-containing protein 17 isoform 2
hum:XP_011517180.1	1283	Susscr4EVm001361t1	1207	ncbi:XP_020936726.1	1279	ENSSSCP00000046170.1	1185	Nc,Ev,Sm,na	KCNT1,potassium channel subfamily T member 1 isoform X2
hum:XP_011521029.1	1283	Susscr4EVm000260t5	991	ncbi:XP_020922844.1	984	ENSSSCP00000031360.1	971	EQ,Nc,Sm,na	CACNA1H,voltage-dependent T-type calcium channel subunit alpha-1H isoform X10
hum:NP_001243399.1	1282	Susscr4EVm001205t6	1273	ncbi:XP_020938937.1	1347	ENSSSCP00000057376.1	1284	Nc,Sm,Ev,na	PLEKHA5,pleckstrin homology domain-containing family A member 5 isoform 4
hum:NP_055568.3	1282	Susscr4EVm001277t1	1283	ncbi:XP_005671051.2	1283	ENSSSCP00000010874.3	1283	EQ,Nc,Sm,na	BMS1,ribosome biogenesis protein BMS1 homolog
hum:XP_005254082.1	1282	Susscr4EVm001068t65	1338	ncbi:XP_020921445.1	1282	ENSSSCP00000039455.1	1282	Ev,Nc,Sm,na	ABCC4,multidrug resistance-associated protein 4 isoform X1
hum:XP_005273634.1	1282	Susscr4EVm001367t1	1212	ncbi:XP_020933654.1	1212	ENSSSCP00000032941.1	1291	Sm,Ev,Nc,na	MTUS1,microtubule-associated tumor suppressor 1 isoform X1
hum:NP_055887.3	1281	Susscr4EVm001182t3	1323	ncbi:XP_020955198.1	1270	ENSSSCP00000030573.2	1284	Ev,Sm,Nc,na	TTLL5,tubulin polyglutamylase TTLL5
hum:XP_005268061.1	1281	Susscr4EVm001768t16	857	ncbi:XP_020958345.1	779	ENSSSCP00000040064.1	779	Ev,Nc,Sm,na	INF2,inverted formin-2 isoform X1
hum:NP_009084.2	1280	Susscr4EVm001214t1	1313	ncbi:XP_020953199.1	1346	ENSSSCP00000044332.1	1230	Nc,Ev,Sm,na	ZNF208,zinc finger protein 208 isoform 1
hum:XP_011542897.1	1280	Susscr4EVm001367t2	1293	ncbi:XP_020933654.1	1293	ENSSSCP00000032941.1	1292	EQ,Nc,Sm,na	MTUS1,microtubule-associated tumor suppressor 1 isoform X2
hum:NP_001162577.1	1279	Susscr4EVm001087t5	1352	ncbi:XP_003133159.2	1310	ENSSSCP00000011090.3	590	Ev,Nc,Sm,Smfr,Smlo,	WASHC2C,WASH complex subunit 2C isoform 2
hum:NP_036367.2	1279	Susscr4EVm001230t1	1306	ncbi:XP_020924273.1	1306	ENSSSCP00000026028.2	1280	EQ,Nc,Sm,na	SCAP,sterol regulatory element-binding protein cleavage-activating protein isoform 1
hum:NP_056052.3	1279	Susscr4EVm000545t11	1322	ncbi:XP_020945897.1	1280	ENSSSCP00000035360.1	1280	Ev,Nc,Sm,na	KIAA1107,uncharacterized protein KIAA1107
hum:NP_060595.3	1279	Susscr4EVm001233t1	1308	ncbi:XP_020951090.1	1312	ENSSSCP00000003784.3	1284	EQ,Ev,Sm,na	ARHGEF10L,rho guanine nucleotide exchange factor 10-like protein isoform 1
hum:XP_011534940.1	1279	Susscr4EVm000562t34	1281	ncbi:XP_020929489.1	1287	ENSSSCP00000010847.3	1287	EQ,Sm,Ev,na	SIPA1L1,signal-induced proliferation-associated 1-like protein 1 isoform X9
hum:NP_001268400.1	1278	Susscr4EVm000816t115	1278	ncbi:XP_013843033.2	1278	ENSSSCP00000035320.1	1317	Sm,Ev,Nc,na	PPIP5K2,inositol hexakisphosphate and diphosphoinositol-pentakisphosphate kinase 2 isoform 3
hum:NP_001273644.1	1278	Susscr4EVm001389t1	1234	ncbi:XP_005656862.1	1216	ENSSSCP00000011685.3	1216	Ev,Nc,Sm,na	AGTPBP1,cytosolic carboxypeptidase 1 isoform a
hum:NP_001278651.1	1278	Susscr4EVm001306t4	1279	ncbi:XP_020931266.1	1278	ENSSSCP00000059181.1	1278	EQ,Nc,Sm,na	CYFIP2,cytoplasmic FMR1-interacting protein 2 isoform c
hum:NP_004073.2	1278	Susscr4EVm001188t1	1281	ncbi:XP_020943008.1	1281	ENSSSCP00000008833.3	1264	EQ,Nc,Sm,na	DCTN1,dynactin subunit 1 isoform 1
hum:NP_851997.1	1278	Susscr4EVm000444t17	1281	ncbi:XP_005664117.1	1289	ENSSSCP00000034532.1	1289	EQ,Sm,Ev,na	ATF7IP,activating transcription factor 7-interacting protein 1 isoform 1
hum:XP_011516871.1	1278	Susscr4EVm001319t1	1257	ncbi:XP_005654650.2	1084	ENSSSCP00000006127.3	1086	Ev,Sm,Nc,Smlo,Nclo,	RAPGEF1,rap guanine nucleotide exchange factor 1 isoform X1
hum:XP_005244829.1	1277	Susscr4EVm001406t2	1300	ncbi:XP_020926797.1	1300	ENSSSCP00000020637.2	1172	EQ,Nc,Sm,na	PRDM16,PR domain zinc finger protein 16 isoform X1
hum:XP_011515951.1	1277	Susscr4EVm000650t12	1275	ncbi:XP_020945034.1	1275	ENSSSCP00000037315.1	1274	EQ,Nc,Sm,na	RB1CC1,RB1-inducible coiled-coil protein 1 isoform X12
hum:XP_011543613.1	1277	Susscr4EVm001301t4	1325	ncbi:XP_020948691.1	1352	ENSSSCP00000031552.1	1352	EQ,Sm,Ev,na	PPFIA1,liprin-alpha-1 isoform X6
hum:NP_001162595.1	1276	Susscr4EVm000611t6	1307	ncbi:XP_005654357.2	1313	ENSSSCP00000041528.1	1307	EQ,Ev,Sm,na	AFF2,AF4/FMR2 family member 2 isoform 4
hum:XP_011508988.1	1276	Susscr4EVm109353t1	107	ncbi:XP_020931065.1	1149	ENSSSCP00000016997.3	1161	Sm,Nc,Ev,Evmi,Evlo,	ANKAR,ankyrin and armadillo repeat-containing protein isoform X9
hum:XP_011511732.1	1276	Susscr4EVm001286t1	1257	ncbi:XP_020956489.1	1257	ENSSSCP00000026316.2	1257	EQ,Nc,Sm,na	GAK,cyclin-G-associated kinase isoform X8
hum:NP_060356.2	1275	Susscr4EVm001268t1	1276	ncbi:XP_020926068.1	1276	ENSSSCP00000051595.1	1276	EQ,Nc,Sm,na	ULK4,serine/threonine-protein kinase ULK4 isoform 1
hum:XP_024308495.1	1275	Susscr4EVm003426t1	827	0	0	0	0	Ev,Nc,Sm,Ncmi,Nclo,Smmi,Smlo,	C2CD6,C2 calcium-dependent domain-containing protein 6 isoform X1
hum:NP_000247.2	1274	Susscr4EVm001490t12	1232	ncbi:XP_020940878.1	1289	ENSSSCP00000042773.1	1304	Sm,Nc,Ev,na	MYBPC3,myosin-binding protein C, cardiac-type
hum:NP_004810.2	1274	Susscr4EVm001200t2	1321	ncbi:XP_005664665.2	1274	ENSSSCP00000003349.3	1274	Ev,Nc,Sm,na	SYMPK,symplekin
hum:XP_006715037.1	1274	Susscr4EVm001091t4	1296	ncbi:NP_001095293.1	1206	ENSSSCP00000001517.2	1206	Ev,Nc,Sm,na	EHMT2,histone-lysine N-methyltransferase EHMT2 isoform X1
hum:XP_011513043.1	1274	Susscr4EVm001427t1	1280	ncbi:XP_013833390.1	1280	ENSSSCP00000001777.3	1280	EQ,Nc,Sm,na	TRERF1,transcriptional-regulating factor 1 isoform X1
hum:XP_016864277.1	1274	Susscr4EVm000856t11	1299	ncbi:XP_020956593.1	1285	ENSSSCP00000023441.2	1122	Ev,Nc,Sm,Smlo,	FAM193A,protein FAM193A isoform X5
hum:XP_016885042.1	1274	Susscr4EVm001288t1	1195	ncbi:XP_020924980.1	1157	ENSSSCP00000030219.2	1206	Sm,Ev,Nc,na	ATP2B3,plasma membrane calcium-transporting ATPase 3 isoform X1
hum:NP_001138829.1	1273	Susscr4EVm001308t1	1274	ncbi:XP_003482286.1	1274	ENSSSCP00000033527.1	1274	EQ,Nc,Sm,na	SIN3A,paired amphipathic helix protein Sin3a
hum:NP_001335414.1	1273	Susscr4EVm000750t8	1382	ncbi:XP_020928769.1	1335	ENSSSCP00000038096.1	1293	Ev,Nc,Sm,na	RIMS2,regulating synaptic membrane exocytosis protein 2 isoform f
hum:NP_002882.3	1273	Susscr4EVm001409t1	1285	ncbi:XP_020940158.1	1285	ENSSSCP00000015022.3	1285	EQ,Nc,Sm,na	RASGRF1,ras-specific guanine nucleotide-releasing factor 1 isoform 1
hum:XP_011516873.1	1273	Susscr4EVm001319t2	1278	ncbi:XP_005654650.2	1086	ENSSSCP00000006127.3	1083	Ev,Nc,Sm,Nclo,Smlo,	RAPGEF1,rap guanine nucleotide exchange factor 1 isoform X3
hum:XP_016871476.1	1273	Susscr4EVm000758t1	1005	ncbi:XP_013835825.1	1005	ENSSSCP00000000231.3	771	EQ,Nc,Sm,Smlo,	LARP4B,la-related protein 4B isoform X1
hum:XP_016880222.1	1273	Susscr4EVm001468t12	1218	ncbi:XP_013836683.2	1168	ENSSSCP00000051571.1	1168	Ev,Nc,Sm,na	ANKFY1,rabankyrin-5 isoform X1
hum:NP_001341260.1	1272	Susscr4EVm001029t13	1283	ncbi:XP_020920138.1	1299	ENSSSCP00000005626.3	1119	Nc,Ev,Sm,Smlo,	KANK1,KN motif and ankyrin repeat domain-containing protein 1 isoform c
hum:NP_056357.1	1272	Susscr4EVm001184t2	1272	ncbi:XP_020920653.1	1272	ENSSSCP00000032037.1	869	EQ,Nc,Sm,Smlo,	UPF2,regulator of nonsense transcripts 2
hum:NP_647538.1	1272	Susscr4EVm000909t3	1274	ncbi:XP_001927324.7	1272	ENSSSCP00000029393.2	1272	EQ,Nc,Sm,na	ATRN,attractin isoform 2 preproprotein
hum:XP_005248781.1	1272	Susscr4EVm001287t1	1294	ncbi:XP_020938238.1	1297	ENSSSCP00000004831.2	1272	EQ,Ev,Sm,na	MYO6,unconventional myosin-VI isoform X6
hum:XP_016861981.1	1272	Susscr4EVm001276t10	1322	ncbi:XP_020946834.1	1287	ENSSSCP00000034883.1	1278	Ev,Nc,Sm,na	ATP2B2,plasma membrane calcium-transporting ATPase 2 isoform X9
hum:XP_024304132.1	1272	Susscr4EVm001440t3	1328	ncbi:XP_020938939.1	1299	ENSSSCP00000057376.1	1295	Ev,Nc,Sm,na	PLEKHA7,pleckstrin homology domain-containing family A member 7 isoform X9
hum:NP_001013764.1	1271	Susscr4EVm001372t12	1090	ncbi:XP_013846356.1	1275	ENSSSCP00000013098.3	1275	EQ,Sm,Ev,Evlo,	DGKK,diacylglycerol kinase kappa
hum:NP_001273128.1	1271	Susscr4EVm001305t3	1273	ncbi:XP_020927706.1	1273	ENSSSCP00000059093.1	1271	EQ,Nc,Sm,na	SCAF8,protein SCAF8 isoform d
hum:NP_004318.3	1271	Susscr4EVm001265t1	1301	ncbi:XP_020929715.1	1282	ENSSSCP00000043635.1	1282	Ev,Nc,Sm,na	BCR,breakpoint cluster region protein isoform 1
hum:XP_016856228.1	1271	Susscr4EVm001275t2	1288	ncbi:XP_020918918.1	1304	ENSSSCP00000037997.1	1296	EQ,Sm,Ev,na	NFASC,neurofascin isoform X26
hum:XP_016863259.1	1271	Susscr4EVm001122t3	1221	ncbi:XP_020957195.1	1272	ENSSSCP00000053411.1	1164	Nc,Ev,Sm,na	ZNF827,zinc finger protein 827 isoform X4
hum:XP_016872348.1	1271	Susscr4EVm000604t5	1323	ncbi:XP_013849607.2	1306	ENSSSCP00000011482.3	1285	Ev,Nc,Sm,na	KNDC1,protein very KIND isoform X2
hum:NP_001121182.2	1270	Susscr4EVm001254t1	1352	ncbi:XP_020919476.1	1264	ENSSSCP00000019444.2	377	Ev,Nc,Sm,Smfr,Smlo,	PRG4,proteoglycan 4 isoform D preproprotein
hum:NP_001348.2	1270	Susscr4EVm001015t1	1171	ncbi:XP_020919437.1	1171	ENSSSCP00000029386.2	1171	EQ,Nc,Sm,na	DHX9,ATP-dependent RNA helicase A
hum:NP_060649.3	1270	Susscr4EVm000444t17	1281	ncbi:XP_003126510.2	1281	ENSSSCP00000036887.1	1286	EQ,Ev,Nc,na	ATF7IP,activating transcription factor 7-interacting protein 1 isoform 2
hum:XP_024305152.1	1270	Susscr4EVm000770t6	1282	ncbi:XP_020921450.1	1258	ENSSSCP00000053141.1	1238	Ev,Nc,Sm,na	UGGT2,UDP-glucose:glycoprotein glucosyltransferase 2 isoform X6
hum:NP_065876.3	1269	Susscr4EVm001113t1	1380	ncbi:XP_020942480.1	1307	ENSSSCP00000008571.3	1174	Ev,Nc,Sm,Smlo,	CRAMP1,protein cramped-like
hum:XP_005253068.1	1269	Susscr4EVm001198t1	1322	ncbi:XP_020940900.1	1299	ENSSSCP00000014094.3	1299	Ev,Nc,Sm,na	AMBRA1,activating molecule in BECN1-regulated autophagy protein 1 isoform X2
hum:XP_011523634.1	1269	Susscr4EVm001515t1	1258	ncbi:XP_020922960.1	1238	ENSSSCP00000039933.1	1236	Ev,Nc,Sm,na	BRIP1,Fanconi anemia group J protein isoform X1
hum:XP_024305442.1	1269	Susscr4EVm001539t1	1242	ncbi:XP_020945415.1	1269	ENSSSCP00000006975.3	1221	Nc,Ev,Sm,na	ADAR,double-stranded RNA-specific adenosine deaminase isoform X1
hum:NP_001036214.1	1268	Susscr4EVm001266t1	1293	ncbi:XP_020926780.1	1280	ENSSSCP00000054613.1	1280	Ev,Nc,Sm,na	STAG2,cohesin subunit SA-2 isoform a
hum:NP_001307894.1	1268	Susscr4EVm001187t3	1293	ncbi:XP_020930915.1	1268	ENSSSCP00000048257.1	1268	Ev,Nc,Sm,na	HDLBP,vigilin isoform a
hum:NP_001004060.1	1267	Susscr4EVm001441t1	1212	ncbi:XP_020942217.1	1212	ENSSSCP00000055154.1	1212	EQ,Nc,Sm,na	NOMO2,nodal modulator 2 isoform 1 precursor
hum:NP_001166102.1	1267	Susscr4EVm000941t28	1269	ncbi:XP_020937311.1	1265	ENSSSCP00000002736.3	1265	EQ,Nc,Sm,na	TECPR2,tectonin beta-propeller repeat-containing protein 2 isoform 2
hum:XP_005266167.1	1267	Susscr4EVm001031t3	1297	ncbi:XP_020936856.1	1271	ENSSSCP00000056034.1	1271	Ev,Nc,Sm,na	EHMT1,histone-lysine N-methyltransferase EHMT1 isoform X7
hum:XP_011518697.1	1267	Susscr4EVm000419t51	1282	ncbi:XP_020946723.1	1271	ENSSSCP00000035622.1	1279	EQ,Sm,Nc,na	SBF2,myotubularin-related protein 13 isoform X7
hum:XP_016867484.1	1267	Susscr4EVm002642t1	968	ncbi:NP_001231132.1	697	ENSSSCP00000020487.2	690	Ev,Nc,Sm,Nclo,Smlo,	AMPH,amphiphysin isoform X1
hum:NP_001277223.1	1266	Susscr4EVm000803t1	1363	ncbi:XP_020929803.1	1336	ENSSSCP00000058223.1	1313	Ev,Nc,Sm,na	SORBS1,sorbin and SH3 domain-containing protein 1 isoform 8
hum:NP_055945.2	1266	Susscr4EVm001369t1	1289	ncbi:XP_003123696.1	1289	ENSSSCP00000014900.2	1289	EQ,Nc,Sm,na	TBC1D9,TBC1 domain family member 9
hum:XP_011514312.1	1266	Susscr4EVm001800t21	967	ncbi:NP_001233198.1	896	ENSSSCP00000008253.3	896	Ev,Nc,Sm,na	AUTS2,autism susceptibility gene 2 protein isoform X1
hum:NP_001005366.1	1265	Susscr4EVm001209t3	1294	ncbi:XP_020929079.1	1294	ENSSSCP00000010474.3	1291	EQ,Nc,Sm,na	KDM2B,lysine-specific demethylase 2B isoform b
hum:NP_002652.2	1265	Susscr4EVm001196t2	1280	ncbi:XP_020949402.1	1265	ENSSSCP00000002902.3	1265	Ev,Nc,Sm,na	PLCG2,1-phosphatidylinositol 4,5-bisphosphate phosphodiesterase gamma-2
hum:XP_005249419.1	1265	Susscr4EVm001121t22	1320	ncbi:NP_001182307.1	1265	ENSSSCP00000058218.1	1265	Ev,Nc,Sm,na	VARS,valine--tRNA ligase isoform X1
hum:XP_011514313.1	1265	Susscr4EVm001800t3	993	ncbi:NP_001233198.1	896	ENSSSCP00000008253.3	896	Ev,Nc,Sm,na	AUTS2,autism susceptibility gene 2 protein isoform X2
hum:XP_011531792.1	1265	Susscr4EVm001227t10	1222	ncbi:XP_020926272.1	1222	ENSSSCP00000042381.1	1222	EQ,Nc,Sm,na	DHX30,putative ATP-dependent RNA helicase DHX30 isoform X1
hum:NP_056483.3	1264	Susscr4EVm001242t1	1265	ncbi:XP_020944711.1	1266	ENSSSCP00000006481.3	1266	EQ,Sm,Ev,na	RGS22,regulator of G-protein signaling 22 isoform 1
hum:XP_011515189.1	1264	Susscr4EVm000680t10	1498	ncbi:XP_005669576.1	1336	ENSSSCP00000036044.1	1336	Ev,Nc,Sm,Nclo,Smlo,	COL22A1,collagen alpha-1(XXII) chain isoform X7
hum:XP_011529837.1	1264	Susscr4EVm001297t2	1301	ncbi:XP_020957338.1	1301	ENSSSCP00000009748.3	1301	EQ,Nc,Sm,na	SEC24B,protein transport protein Sec24B isoform X2
hum:XP_016855843.1	1264	Susscr4EVm002279t4	1011	ncbi:XP_003356417.1	1010	ENSSSCP00000036554.1	1010	EQ,Nc,Sm,na	MIB2,E3 ubiquitin-protein ligase MIB2 isoform X7
hum:XP_016877051.1	1264	Susscr4EVm001255t1	1303	ncbi:XP_005660055.1	1287	ENSSSCP00000005450.3	1287	Ev,Nc,Sm,na	ARID4A,AT-rich interactive domain-containing protein 4A isoform X3
hum:XP_016877937.1	1264	Susscr4EVm001344t2	1243	ncbi:XP_003121779.3	1230	ENSSSCP00000033419.1	1230	Ev,Nc,Sm,na	IGDCC4,immunoglobulin superfamily DCC subclass member 4 isoform X1
hum:NP_001171473.1	1263	Susscr4EVm000974t1	1243	ncbi:XP_020939878.1	1243	ENSSSCP00000014289.3	1243	EQ,Nc,Sm,na	ATP8B3,phospholipid-transporting ATPase IK isoform 2
hum:XP_016866185.1	1263	Susscr4EVm000664t3	1171	ncbi:XP_001924825.2	1160	ENSSSCP00000035785.1	1160	Ev,Nc,Sm,na	SHPRH,E3 ubiquitin-protein ligase SHPRH isoform X8
hum:XP_016869485.1	1263	Susscr4EVm001314t4	1318	ncbi:XP_013851839.2	1317	ENSSSCP00000006292.3	967	EQ,Nc,Sm,Smlo,	RECQL4,ATP-dependent DNA helicase Q4 isoform X6
hum:NP_002152.2	1262	Susscr4EVm001281t1	1262	ncbi:XP_020942643.1	1262	ENSSSCP00000044376.1	1262	EQ,Nc,Sm,na	IARS,isoleucine--tRNA ligase, cytoplasmic
hum:XP_005258734.1	1262	Susscr4EVm001220t4	1266	ncbi:XP_005664683.3	1239	ENSSSCP00000048583.1	1125	Ev,Nc,Sm,Smlo,	ZC3H4,zinc finger CCCH domain-containing protein 4 isoform X4
hum:XP_011523209.1	1262	Susscr4EVm000880t6	1269	ncbi:XP_003131553.1	1257	ENSSSCP00000042012.1	1257	Ev,Nc,Sm,na	CDK12,cyclin-dependent kinase 12 isoform X4
hum:XP_011528881.1	1262	Susscr4EVm001237t5	1321	ncbi:XP_005670924.2	1312	ENSSSCP00000050691.1	812	EQ,Nc,Sm,Smfr,Smlo,	SFI1,protein SFI1 homolog isoform X4
hum:XP_016857972.1	1262	Susscr4EVm000993t1	1175	ncbi:XP_001928259.4	1034	ENSSSCP00000007408.3	570	Ev,Nc,Sm,Nclo,Smfr,Smlo,	SYDE2,rho GTPase-activating protein SYDE2 isoform X1
hum:NP_001268678.1	1261	Susscr4EVm001018t19	1371	ncbi:XP_020918536.1	1209	ENSSSCP00000015995.3	1255	Ev,Sm,Nc,Nclo,	SIK3,serine/threonine-protein kinase SIK3 isoform 3
hum:NP_001315593.1	1261	Susscr4EVm001302t1	1287	ncbi:XP_005663713.1	1269	ENSSSCP00000007343.3	1269	Ev,Nc,Sm,na	ARHGAP29,rho GTPase-activating protein 29 isoform a
hum:NP_573573.2	1261	Susscr4EVm000513t24	1262	ncbi:XP_020938304.1	1251	ENSSSCP00000053924.1	1169	Ev,Nc,Sm,na	SHANK2,SH3 and multiple ankyrin repeat domains protein 2 isoform 2
hum:NP_597734.2	1261	Susscr4EVm001335t1	1265	ncbi:XP_020956357.1	1265	ENSSSCP00000047769.1	1265	EQ,Nc,Sm,na	SYNPO2,synaptopodin-2 isoform a
hum:XP_005264119.1	1261	Susscr4EVm001051t49	1362	ncbi:XP_020926818.1	1390	ENSSSCP00000053358.1	1335	Nc,Ev,Sm,na	MAP4K4,mitogen-activated protein kinase kinase kinase kinase 4 isoform X23
hum:XP_005271541.2	1261	Susscr4EVm001018t17	1371	ncbi:XP_020918536.1	1257	ENSSSCP00000015995.3	1255	Ev,Nc,Sm,na	SIK3,serine/threonine-protein kinase SIK3 isoform X4
hum:XP_011520168.1	1261	Susscr4EVm001409t1	1192	ncbi:XP_013844440.1	1237	ENSSSCP00000035847.1	1192	Nc,Ev,Sm,na	RASGRF1,ras-specific guanine nucleotide-releasing factor 1 isoform X2
hum:XP_011533972.1	1261	Susscr4EVm001272t3	1270	ncbi:XP_020928837.1	1262	ENSSSCP00000004687.3	1258	EQ,Nc,Sm,na	MMS22L,protein MMS22-like isoform X1
hum:XP_016869337.1	1261	Susscr4EVm001370t1	1221	ncbi:XP_005663098.1	1220	ENSSSCP00000058544.1	1223	EQ,Ev,Nc,na	CSPP1,centrosome and spindle pole-associated protein 1 isoform X8
hum:XP_016875568.1	1260	Susscr4EVm001244t3	1331	ncbi:XP_013853561.2	1289	ENSSSCP00000031552.1	1289	Ev,Nc,Sm,na	PPFIA2,liprin-alpha-2 isoform X1
hum:NP_001123917.1	1259	Susscr4EVm001358t1	1259	ncbi:XP_020931795.1	1259	ENSSSCP00000039127.1	1259	EQ,Nc,Sm,na	SSFA2,sperm-specific antigen 2 isoform 1
hum:NP_001308032.1	1259	Susscr4EVm001357t10	1261	ncbi:XP_013836883.2	1259	ENSSSCP00000051006.1	1259	EQ,Nc,Sm,na	SLC4A7,sodium bicarbonate cotransporter 3 isoform d
hum:NP_001313488.1	1259	Susscr4EVm001239t18	1323	ncbi:XP_020934518.1	1264	ENSSSCP00000043681.1	1264	Ev,Nc,Sm,na	SLC4A3,anion exchange protein 3 isoform 2
hum:NP_942583.1	1259	Susscr4EVm001028t41	1274	ncbi:XP_020923019.1	1275	ENSSSCP00000050458.1	1274	EQ,Ev,Sm,na	SYNRG,synergin gamma isoform 3
hum:XP_011512741.1	1259	Susscr4EVm000602t3	1280	ncbi:XP_020952748.1	1258	ENSSSCP00000026283.2	1259	Ev,Sm,Nc,na	UBR2,E3 ubiquitin-protein ligase UBR2 isoform X7
hum:XP_011526456.1	1259	Susscr4EVm000907t2	1371	ncbi:XP_020920160.1	1371	ENSSSCP00000039337.1	1477	Sm,Ev,Nc,na	CAMSAP3,calmodulin-regulated spectrin-associated protein 3 isoform X2
hum:XP_011527236.1	1259	Susscr4EVm000726t2	1276	ncbi:XP_013852143.1	1268	ENSSSCP00000036978.1	1268	EQ,Nc,Sm,na	PREX1,phosphatidylinositol 3,4,5-trisphosphate-dependent Rac exchanger 1 protein isoform X1
hum:XP_016860981.1	1259	Susscr4EVm000732t11	1246	ncbi:XP_020949889.1	1261	ENSSSCP00000031895.1	1258	EQ,Sm,Ev,na	ABCC5,multidrug resistance-associated protein 5 isoform X3
hum:XP_016861142.1	1259	Susscr4EVm000402t10	1288	ncbi:XP_020931835.1	1283	ENSSSCP00000041278.1	1283	EQ,Nc,Sm,na	SCN11A,sodium channel protein type 11 subunit alpha isoform X7
hum:NP_001005918.1	1258	Susscr4EVm000830t2	1311	ncbi:XP_020920945.1	1302	ENSSSCP00000013235.3	1298	EQ,Nc,Sm,na	ATP7B,copper-transporting ATPase 2 isoform b
hum:NP_005853.2	1258	Susscr4EVm001321t2	1258	ncbi:XP_020926780.1	1258	ENSSSCP00000054613.1	1258	EQ,Nc,Sm,na	STAG1,cohesin subunit SA-1
hum:XP_005244830.1	1258	Susscr4EVm001406t7	1290	ncbi:XP_020950868.1	1281	ENSSSCP00000020637.2	1172	EQ,Nc,Sm,na	PRDM16,PR domain zinc finger protein 16 isoform X3
hum:XP_005277591.1	1258	Susscr4EVm000816t63	1279	ncbi:XP_020940229.1	1278	ENSSSCP00000035320.1	1297	Sm,Ev,Nc,na	PPIP5K2,inositol hexakisphosphate and diphosphoinositol-pentakisphosphate kinase 2 isoform X1
hum:XP_016856819.1	1258	Susscr4EVm001256t2	1157	ncbi:XP_020929095.1	1010	ENSSSCP00000010817.3	720	Ev,Nc,Sm,Nclo,Smfr,Smlo,	MTR,methionine synthase isoform X4
hum:NP_000416.1	1257	Susscr4EVm000990t3	1299	ncbi:XP_020919228.1	1298	ENSSSCP00000047066.1	1261	EQ,Nc,Sm,na	L1CAM,neural cell adhesion molecule L1 isoform 1 precursor
hum:XP_011520348.1	1257	Susscr4EVm001500t1	1244	ncbi:XP_020939876.1	1302	ENSSSCP00000048045.1	1249	Nc,Sm,Ev,na	ATP8B4,probable phospholipid-transporting ATPase IM isoform X1
hum:NP_004733.2	1256	Susscr4EVm000898t15	1287	ncbi:XP_001925162.4	1285	ENSSSCP00000032473.1	1285	EQ,Nc,Sm,na	MAGI1,membrane-associated guanylate kinase, WW and PDZ domain-containing protein 1 isoform b
hum:NP_006742.2	1256	Susscr4EVm001358t1	1226	ncbi:XP_020931801.1	1256	ENSSSCP00000039127.1	1226	Nc,Ev,Sm,na	SSFA2,sperm-specific antigen 2 isoform 2
hum:NP_077288.2	1256	Susscr4EVm001186t1	1260	ncbi:XP_020948331.1	1258	ENSSSCP00000000921.3	1258	EQ,Nc,Sm,na	GNPTAB,N-acetylglucosamine-1-phosphotransferase subunits alpha/beta precursor
hum:XP_005257515.1	1256	Susscr4EVm000880t12	1266	ncbi:XP_005653988.1	1258	ENSSSCP00000051868.1	1258	EQ,Nc,Sm,na	CDK12,cyclin-dependent kinase 12 isoform X6
hum:XP_005269414.1	1256	Susscr4EVm001303t10	1279	ncbi:XP_003483349.2	1256	ENSSSCP00000036856.1	1256	Ev,Nc,Sm,na	ATP13A3,probable cation-transporting ATPase 13A3 isoform X1
hum:XP_011516981.1	1256	Susscr4EVm000364t3	1244	ncbi:XP_020936716.1	1223	ENSSSCP00000045145.1	1221	Ev,Nc,Sm,na	CCDC187,coiled-coil domain-containing protein 187 isoform X1
hum:XP_011528998.1	1256	Susscr4EVm002665t1	990	ncbi:XP_020947002.1	1234	ENSSSCP00000001044.3	1179	Nc,Sm,Ev,Evlo,	MOV10L1,RNA helicase Mov10l1 isoform X1
hum:NP_073728.1	1255	Susscr4EVm001105t1	1277	ncbi:XP_020930546.1	1277	ENSSSCP00000017312.3	1277	EQ,Nc,Sm,na	PER2,period circadian protein homolog 2
hum:NP_001123521.1	1254	Susscr4EVm000307t19	1284	ncbi:XP_003133735.3	1284	ENSSSCP00000027604.2	1276	EQ,Nc,Sm,na	DOCK9,dedicator of cytokinesis protein 9 isoform c
hum:XP_005258735.1	1254	Susscr4EVm001220t2	1258	ncbi:XP_005664683.3	1239	ENSSSCP00000048583.1	1126	Ev,Nc,Sm,Smlo,	ZC3H4,zinc finger CCCH domain-containing protein 4 isoform X6
hum:XP_024307704.1	1254	Susscr4EVm000502t1	1265	ncbi:XP_013840548.1	1265	ENSSSCP00000049750.1	551	EQ,Nc,Sm,Smfr,Smlo,	KIF16B,kinesin-like protein KIF16B isoform X9
hum:XP_024309509.1	1254	Susscr4EVm001263t25	1312	ncbi:XP_020954297.1	1256	ENSSSCP00000027124.2	1256	Ev,Nc,Sm,na	BRPF1,peregrin isoform X1
hum:NP_001032410.1	1253	Susscr4EVm001306t4	1254	ncbi:XP_020932351.1	1278	ENSSSCP00000059181.1	1253	Nc,Ev,Sm,na	CYFIP2,cytoplasmic FMR1-interacting protein 2 isoform a
hum:NP_001123522.1	1253	Susscr4EVm000353t14	1249	ncbi:XP_020930469.1	1247	ENSSSCP00000039278.1	1249	EQ,Sm,Nc,na	DOCK9,dedicator of cytokinesis protein 9 isoform d
hum:NP_001127910.1	1253	Susscr4EVm001093t46	1340	ncbi:XP_020926050.1	1254	ENSSSCP00000026422.2	1254	Ev,Nc,Sm,na	PHLDB2,pleckstrin homology-like domain family B member 2 isoform a
hum:NP_056101.5	1253	Susscr4EVm000756t6	1294	ncbi:XP_020954007.1	1265	ENSSSCP00000051507.1	1152	Ev,Nc,Sm,Smlo,	SYNM,synemin isoform B
hum:XP_005268509.2	1253	Susscr4EVm000493t114	1224	ncbi:XP_020940598.1	1224	ENSSSCP00000032184.1	1224	EQ,Nc,Sm,na	PCDH1,protocadherin-1 isoform X1
hum:XP_011521267.1	1253	Susscr4EVm000395t6	1266	ncbi:XP_020949372.1	1218	ENSSSCP00000002876.3	1218	Ev,Nc,Sm,na	GSE1,genetic suppressor element 1 isoform X4
hum:XP_016884517.1	1253	Susscr4EVm001489t1	1222	ncbi:XP_013838486.2	1222	ENSSSCP00000057775.1	1222	EQ,Nc,Sm,na	MTMR3,myotubularin-related protein 3 isoform X1
hum:XP_024304138.1	1253	Susscr4EVm001420t21	1289	ncbi:XP_020947920.1	1332	ENSSSCP00000057376.1	1332	EQ,Sm,Ev,na	PLEKHA7,pleckstrin homology domain-containing family A member 7 isoform X12
hum:NP_001229609.1	1252	Susscr4EVm001214t1	1285	ncbi:XP_020956924.1	1226	ENSSSCP00000045683.1	1226	Ev,Nc,Sm,na	ZNF729,zinc finger protein 729
hum:XP_011509698.1	1252	Susscr4EVm001461t1	1240	ncbi:XP_020931862.1	1240	ENSSSCP00000017278.3	1240	EQ,Nc,Sm,na	USP40,ubiquitin carboxyl-terminal hydrolase 40 isoform X1
hum:XP_016873286.1	1252	Susscr4EVm001223t1	1312	ncbi:XP_020918807.1	1312	ENSSSCP00000016166.3	1312	EQ,Nc,Sm,na	NFRKB,nuclear factor related to kappa-B-binding protein isoform X8
hum:NP_001106.1	1251	Susscr4EVm001347t1	1252	ncbi:XP_020944562.1	1252	ENSSSCP00000048237.1	1252	EQ,Nc,Sm,na	ADCY8,adenylate cyclase type 8
hum:NP_001288.3	1251	Susscr4EVm002631t1	788	ncbi:XP_020953192.1	1247	ENSSSCP00000003030.2	1156	Nc,Sm,Ev,Evfr,Evlo,	CNGB1,cyclic nucleotide-gated cation channel beta-1 isoform a
hum:NP_005594.1	1251	Susscr4EVm001245t1	1251	ncbi:XP_020955690.1	1251	ENSSSCP00000005296.3	1251	EQ,Nc,Sm,na	ATP8B1,phospholipid-transporting ATPase IC
hum:XP_006715579.1	1251	Susscr4EVm001380t1	1251	ncbi:XP_020942839.1	1251	ENSSSCP00000004471.3	1251	EQ,Nc,Sm,na	ADGRG6,adhesion G-protein coupled receptor G6 isoform X1
hum:XP_006716684.1	1251	Susscr4EVm001201t16	1318	ncbi:XP_020946210.1	1251	ENSSSCP00000029633.2	1261	Ev,Sm,Nc,na	TAF2,transcription initiation factor TFIID subunit 2 isoform X1
hum:XP_016864122.1	1251	Susscr4EVm001397t1	1251	ncbi:XP_003129293.5	1251	ENSSSCP00000009733.3	520	EQ,Nc,Sm,Smfr,Smlo,	ALPK1,alpha-protein kinase 1 isoform X1
hum:XP_016880660.1	1251	Susscr4EVm000445t53	1221	ncbi:XP_013835997.1	1313	ENSSSCP00000041092.1	1313	EQ,Sm,Ev,na	SRCIN1,SRC kinase signaling inhibitor 1 isoform X3
hum:XP_024306051.1	1251	Susscr4EVm107628t1	109	ncbi:XP_003124609.3	43	ENSSSCP00000008388.3	43	Ev,Nc,Sm,Ncfr,Nclo,Smfr,Smlo,	NPIPB4,nuclear pore complex-interacting protein family member B4 isoform X1
hum:NP_001333158.1	1250	Susscr4EVm001435t4	1270	ncbi:XP_020955371.1	1258	ENSSSCP00000044051.1	1258	Ev,Nc,Sm,na	KIAA1468,lisH domain and HEAT repeat-containing protein KIAA1468 isoform a
hum:NP_060139.2	1250	Susscr4EVm001381t1	1255	ncbi:XP_003360412.2	1255	ENSSSCP00000022977.2	1255	EQ,Nc,Sm,na	ERCC6L,DNA excision repair protein ERCC-6-like isoform a
hum:NP_942568.2	1250	Susscr4EVm001326t1	1289	ncbi:XP_020957214.1	1289	ENSSSCP00000048751.1	1289	EQ,Nc,Sm,na	TBC1D9B,TBC1 domain family member 9B isoform a
hum:XP_005248308.1	1250	Susscr4EVm001419t1	1297	ncbi:XP_013839614.2	1267	ENSSSCP00000034274.1	1269	Ev,Sm,Nc,na	CTNND2,catenin delta-2 isoform X1
hum:XP_005254228.1	1250	Susscr4EVm001395t1	1172	ncbi:XP_003353431.1	1172	ENSSSCP00000005084.2	1172	EQ,Nc,Sm,na	TTBK2,tau-tubulin kinase 2 isoform X1
hum:XP_011512335.1	1250	Susscr4EVm001049t23	1222	ncbi:XP_020932785.1	1221	ENSSSCP00000042061.1	1222	EQ,Sm,Nc,na	DROSHA,ribonuclease 3 isoform X9
hum:XP_011532558.1	1250	Susscr4EVm001357t10	1241	ncbi:XP_020927121.1	1250	ENSSSCP00000031192.1	1250	EQ,Sm,Ev,na	SLC4A7,sodium bicarbonate cotransporter 3 isoform X2
hum:XP_011534266.1	1250	Susscr4EVm001380t1	1250	ncbi:XP_020942830.1	1250	ENSSSCP00000004471.3	1250	EQ,Nc,Sm,na	ADGRG6,adhesion G-protein coupled receptor G6 isoform X2
hum:NP_061939.3	1249	Susscr4EVm001541t10	1280	ncbi:XP_020954333.1	1252	ENSSSCP00000005205.3	1252	Ev,Nc,Sm,na	MAGEL2,MAGE-like protein 2
hum:NP_671494.2	1249	Susscr4EVm000634t3	1316	ncbi:XP_020926605.1	1320	ENSSSCP00000038885.1	1320	EQ,Sm,Ev,na	ITSN2,intersectin-2 isoform 2
hum:XP_005250783.1	1249	Susscr4EVm001307t1	1260	ncbi:XP_003124468.3	1260	ENSSSCP00000058370.1	1266	EQ,Ev,Nc,na	POM121,nuclear envelope pore membrane protein POM 121 isoform X1
hum:XP_005274746.1	1249	Susscr4EVm001202t3	1327	ncbi:XP_020924980.1	1281	ENSSSCP00000012333.3	1281	Ev,Nc,Sm,na	ATP2B3,plasma membrane calcium-transporting ATPase 3 isoform X3
hum:NP_863651.1	1248	Susscr4EVm001373t1	1249	ncbi:XP_003481790.2	1249	ENSSSCP00000000947.3	1249	EQ,Nc,Sm,na	APAF1,apoptotic protease-activating factor 1 isoform c
hum:XP_005255263.1	1248	Susscr4EVm000692t28	1258	ncbi:XP_020942099.1	1249	ENSSSCP00000029612.2	1229	EQ,Nc,Sm,na	KIAA0556,protein KIAA0556 isoform X13
hum:XP_011521623.1	1248	Susscr4EVm000566t1	1332	ncbi:XP_005664494.1	1287	ENSSSCP00000040886.1	1277	Ev,Nc,Sm,na	RIPOR1,rho family-interacting cell polarization regulator 1 isoform X2
hum:XP_011532403.1	1248	Susscr4EVm001263t25	1306	ncbi:XP_003483259.1	1254	ENSSSCP00000012306.3	1254	Ev,Nc,Sm,na	BRPF1,peregrin isoform X3
hum:NP_002499.2	1247	Susscr4EVm001366t1	1235	ncbi:XP_020929417.1	1225	ENSSSCP00000010826.3	1224	Ev,Nc,Sm,na	NID1,nidogen-1 precursor
hum:NP_002891.1	1247	0	0	ncbi:XP_020928418.1	1240	ENSSSCP00000040300.1	1246	EQ,Nc,Ev,Evmi,Evlo,	RBP3,retinol-binding protein 3 precursor
hum:NP_056093.3	1247	Susscr4EVm001027t3	1224	ncbi:XP_020927728.1	1221	ENSSSCP00000035665.1	1221	EQ,Nc,Sm,na	SASH1,SAM and SH3 domain-containing protein 1 isoform 1
hum:XP_011511590.1	1247	Susscr4EVm001747t1	1153	ncbi:XP_020951135.1	1153	ENSSSCP00000003803.3	1116	EQ,Nc,Sm,na	VWA5B2,von Willebrand factor A domain-containing protein 5B2 isoform X1
hum:XP_011544044.1	1247	Susscr4EVm001584t1	1241	ncbi:XP_020942143.1	1236	ENSSSCP00000020385.2	1148	EQ,Nc,Sm,na	VWA3A,von Willebrand factor A domain-containing protein 3A isoform X1
hum:XP_016858569.1	1247	Susscr4EVm004511t12	317	ncbi:XP_005662488.1	298	ENSSSCP00000036722.1	529	Sm,Ev,Nc,Evfr,Evlo,Ncfr,Nclo,	LRRC53,leucine-rich repeat-containing protein 53 isoform X1
hum:XP_016858848.1	1247	Susscr4EVm000483t7	1223	ncbi:XP_020932162.1	1222	ENSSSCP00000016892.3	1081	EQ,Nc,Sm,Smlo,	UBR3,E3 ubiquitin-protein ligase UBR3 isoform X10
hum:NP_008860.4	1246	Susscr4EVm001231t1	1246	ncbi:NP_001095287.1	1246	ENSSSCP00000001524.1	1246	EQ,Nc,Sm,na	SKIV2L,helicase SKI2W
hum:NP_113654.4	1246	Susscr4EVm001467t16	1191	ncbi:XP_020944520.1	1148	ENSSSCP00000006344.3	856	Ev,Nc,Sm,Smlo,	TRAPPC9,trafficking protein particle complex subunit 9 isoform a
hum:XP_005245423.1	1246	Susscr4EVm001349t1	1260	ncbi:XP_003125815.1	1242	ENSSSCP00000007066.2	1242	Ev,Nc,Sm,na	ZNF687,zinc finger protein 687 isoform X1
hum:XP_006714723.1	1246	Susscr4EVm000942t17	1247	ncbi:XP_020932462.1	1247	ENSSSCP00000017961.3	1220	EQ,Nc,Sm,na	ERBIN,erbin isoform X5
hum:NP_001317217.1	1245	Susscr4EVm000733t10	1265	ncbi:XP_003481667.1	1245	ENSSSCP00000033967.1	1220	Ev,Nc,Sm,na	SMARCC2,SWI/SNF complex subunit SMARCC2 isoform d
hum:XP_005245980.2	1244	Susscr4EVm001233t1	1312	ncbi:XP_020951100.1	1287	ENSSSCP00000038761.1	1287	Ev,Nc,Sm,na	ARHGEF10L,rho guanine nucleotide exchange factor 10-like protein isoform X1
hum:XP_005269159.1	1244	Susscr4EVm000733t10	1264	ncbi:XP_005655680.1	1245	ENSSSCP00000033967.1	1219	Ev,Nc,Sm,na	SMARCC2,SWI/SNF complex subunit SMARCC2 isoform X1
hum:XP_016859173.1	1244	Susscr4EVm000822t2	1275	ncbi:XP_020930806.1	1342	ENSSSCP00000044161.1	1275	Nc,Ev,Sm,na	CLASP1,CLIP-associating protein 1 isoform X35
hum:NP_001001331.1	1243	Susscr4EVm001202t3	1318	ncbi:XP_020946834.1	1287	ENSSSCP00000000983.3	1278	Ev,Nc,Sm,na	ATP2B2,plasma membrane calcium-transporting ATPase 2 isoform 1
hum:NP_004012.1	1243	Susscr4EVm000061t10	1243	ncbi:XP_020935202.1	1243	ENSSSCP00000054678.1	1217	EQ,Nc,Sm,na	DMD,dystrophin Dp140b isoform
hum:NP_065914.2	1243	Susscr4EVm001178t1	1245	ncbi:XP_020944532.1	1249	ENSSSCP00000028867.2	1249	EQ,Sm,Ev,na	ZFAT,zinc finger protein ZFAT isoform 1
hum:NP_115763.2	1243	Susscr4EVm000308t106	1243	ncbi:XP_003358083.2	1243	ENSSSCP00000053558.1	1038	EQ,Nc,Sm,Smlo,	WNK4,serine/threonine-protein kinase WNK4 isoform 1
hum:NP_116575.3	1243	Susscr4EVm001135t2	1267	ncbi:XP_020934026.1	1253	ENSSSCP00000045133.1	1252	Ev,Nc,Sm,na	RTEL1,regulator of telomere elongation helicase 1 isoform 2
hum:XP_006722761.1	1243	Susscr4EVm000207t2	1285	ncbi:XP_020932407.1	1275	ENSSSCP00000017965.3	1271	Ev,Nc,Sm,na	MAST3,microtubule-associated serine/threonine-protein kinase 3 isoform X15
hum:XP_006724559.1	1243	Susscr4EVm001274t1	1273	ncbi:XP_020936309.1	1273	ENSSSCP00000051742.1	1273	EQ,Nc,Sm,na	PHKA2,phosphorylase b kinase regulatory subunit alpha, liver isoform isoform X1
hum:NP_005535.1	1242	Susscr4EVm001081t3	1262	ncbi:NP_001231418.1	1242	ENSSSCP00000024919.1	1242	Ev,Nc,Sm,na	IRS1,insulin receptor substrate 1
hum:XP_005260745.1	1242	Susscr4EVm001417t1	1243	ncbi:XP_020933072.1	1243	ENSSSCP00000042898.1	1243	EQ,Nc,Sm,na	CFAP61,cilia- and flagella-associated protein 61 isoform X1
hum:XP_011514315.1	1242	Susscr4EVm001800t21	966	ncbi:XP_020929765.1	892	ENSSSCP00000008253.3	896	Ev,Sm,Nc,na	AUTS2,autism susceptibility gene 2 protein isoform X4
hum:XP_011544284.1	1242	Susscr4EVm001026t1	1296	ncbi:XP_020943646.1	804	ENSSSCP00000040214.1	1243	Ev,Sm,Nc,Ncfr,Nclo,	TAOK2,serine/threonine-protein kinase TAO2 isoform X1
hum:XP_016884757.1	1242	Susscr4EVm001372t1	1064	ncbi:XP_013846356.1	1275	ENSSSCP00000013098.3	1275	EQ,Sm,Ev,Evlo,	DGKK,diacylglycerol kinase kappa isoform X1
hum:NP_001164638.1	1241	Susscr4EVm001414t6	1181	ncbi:XP_005669216.1	1186	ENSSSCP00000055470.1	1181	EQ,Ev,Sm,na	CAMTA2,calmodulin-binding transcription activator 2 isoform 4
hum:NP_001186621.1	1241	Susscr4EVm001239t18	1284	ncbi:XP_020934519.1	1244	ENSSSCP00000043681.1	1244	Ev,Nc,Sm,na	SLC4A2,anion exchange protein 2 isoform 1
hum:NP_004637.1	1241	Susscr4EVm001407t1	1242	ncbi:XP_020952889.1	1243	ENSSSCP00000036984.1	1243	EQ,Sm,Ev,na	NPHS1,nephrin precursor
hum:NP_057331.2	1241	Susscr4EVm004597t1	711	ncbi:XP_020926164.1	1257	ENSSSCP00000032326.1	1263	EQ,Nc,Ev,Evfr,Evlo,	IMPG2,interphotoreceptor matrix proteoglycan 2 precursor
hum:NP_075043.1	1241	Susscr4EVm002334t1	335	ncbi:XP_020932479.1	419	ENSSSCP00000024252.2	367	Nc,Sm,Ev,Smlo,Evlo,	NAIP,baculoviral IAP repeat-containing protein 1 isoform 2
hum:XP_005260413.1	1241	Susscr4EVm001084t1	1244	ncbi:XP_020933698.1	1231	ENSSSCP00000007942.3	751	Ev,Nc,Sm,Smfr,Smlo,	ZMYND8,protein kinase C-binding protein 1 isoform X1
hum:XP_011511966.1	1241	Susscr4EVm001257t1	1331	ncbi:XP_020956759.1	1295	ENSSSCP00000025735.2	1295	Ev,Nc,Sm,na	TBC1D1,TBC1 domain family member 1 isoform X7
hum:XP_011544285.1	1241	Susscr4EVm001026t4	1262	ncbi:XP_020943646.1	804	ENSSSCP00000040214.1	1242	Ev,Sm,Nc,Ncfr,Nclo,	TAOK2,serine/threonine-protein kinase TAO2 isoform X2
hum:NP_001005388.2	1240	Susscr4EVm001525t3	1191	ncbi:XP_020919228.1	1307	ENSSSCP00000026808.2	1262	Nc,Sm,Ev,na	NFASC,neurofascin isoform 1 precursor
hum:NP_001309175.1	1240	Susscr4EVm000812t31	1240	ncbi:XP_020952062.1	1261	ENSSSCP00000052051.1	1217	Nc,Ev,Sm,na	ADGRL3,adhesion G protein-coupled receptor L3 isoform 3 precursor
hum:XP_005247270.1	1240	Susscr4EVm001260t1	1331	ncbi:XP_020950868.1	1331	ENSSSCP00000033485.1	1185	EQ,Nc,Sm,Smlo,	MECOM,MDS1 and EVI1 complex locus protein EVI1 isoform X1
hum:XP_011515988.1	1240	Susscr4EVm000753t11	1224	ncbi:XP_020939202.1	1250	ENSSSCP00000014760.3	1250	EQ,Sm,Ev,na	UNC13B,protein unc-13 homolog B isoform X5
hum:NP_001077090.1	1239	Susscr4EVm001399t1	1242	ncbi:XP_020951157.1	1242	ENSSSCP00000020716.2	1057	EQ,Nc,Sm,Smlo,	ZBTB40,zinc finger and BTB domain-containing protein 40 isoform a
hum:NP_001119603.1	1239	Susscr4EVm001416t2	1240	ncbi:XP_001927099.1	1240	ENSSSCP00000002011.2	1240	EQ,Nc,Sm,na	POLG,DNA polymerase subunit gamma-1
hum:XP_005269835.1	1239	Susscr4EVm001333t5	1262	ncbi:XP_020927816.1	1273	ENSSSCP00000042674.1	1214	Nc,Ev,Sm,na	KCNMA1,calcium-activated potassium channel subunit alpha-1 isoform X16
hum:XP_011526011.1	1239	Susscr4EVm001423t5	1248	ncbi:XP_020951422.1	1182	ENSSSCP00000005296.3	1179	Ev,Nc,Sm,na	ATP8B3,phospholipid-transporting ATPase IK isoform X4
hum:XP_016867172.1	1239	Susscr4EVm001404t1	1223	ncbi:XP_020941874.1	1223	ENSSSCP00000008171.3	1172	EQ,Nc,Sm,na	STAG3,cohesin subunit SA-3 isoform X1
hum:NP_001189367.1	1238	Susscr4EVm001360t1	1255	ncbi:XP_003133270.1	1238	ENSSSCP00000011451.2	1238	Ev,Nc,Sm,na	EDRF1,erythroid differentiation-related factor 1 isoform 1
hum:NP_001287660.1	1238	Susscr4EVm001198t15	1294	ncbi:XP_020940904.1	1270	ENSSSCP00000034946.1	1270	Ev,Nc,Sm,na	AMBRA1,activating molecule in BECN1-regulated autophagy protein 1 isoform 4
hum:NP_002217.3	1238	Susscr4EVm000244t6	1301	ncbi:XP_020933011.1	1247	ENSSSCP00000039474.1	1243	Ev,Nc,Sm,na	JAG2,protein jagged-2 isoform a precursor
hum:XP_011510330.1	1238	Susscr4EVm001372t21	1194	ncbi:XP_020921283.1	1180	ENSSSCP00000017272.3	1166	Ev,Nc,Sm,na	DGKD,diacylglycerol kinase delta isoform X1
hum:XP_011535788.2	1238	Susscr4EVm000126t33	1159	ncbi:XP_020921612.1	1182	ENSSSCP00000027863.2	1169	Nc,Sm,Ev,na	MCF2L,guanine nucleotide exchange factor DBS isoform X1
hum:XP_011536844.1	1238	Susscr4EVm000210t10	1247	ncbi:XP_020948306.1	1238	ENSSSCP00000000911.3	1239	EQ,Sm,Nc,na	STAB2,stabilin-2 isoform X6
hum:XP_016861403.1	1238	Susscr4EVm001227t5	1224	ncbi:XP_005669542.1	1213	ENSSSCP00000048174.1	1163	Ev,Nc,Sm,na	DHX30,putative ATP-dependent RNA helicase DHX30 isoform X2
hum:NP_008840.1	1237	Susscr4EVm001323t1	1283	ncbi:XP_003128494.3	1272	ENSSSCP00000001937.3	1272	Ev,Nc,Sm,na	RASGRF2,ras-specific guanine nucleotide-releasing factor 2
hum:NP_982354.1	1237	Susscr4EVm001422t1	1237	ncbi:XP_001925538.2	1237	ENSSSCP00000032184.1	1182	EQ,Nc,Sm,na	PCDH9,protocadherin-9 isoform 1 precursor
hum:XP_005259637.3	1237	Susscr4EVm001195t6	1276	ncbi:XP_020939960.1	1276	ENSSSCP00000033448.1	1248	EQ,Nc,Sm,na	POLRMT,DNA-directed RNA polymerase, mitochondrial isoform X1
hum:XP_005277593.1	1237	Susscr4EVm000816t24	1278	ncbi:XP_020940229.1	1278	ENSSSCP00000035320.1	1297	Sm,Ev,Nc,na	PPIP5K2,inositol hexakisphosphate and diphosphoinositol-pentakisphosphate kinase 2 isoform X3
hum:XP_011507628.2	1237	Susscr4EVm001275t1	1163	ncbi:XP_020918903.1	1173	ENSSSCP00000032119.1	1209	Sm,Nc,Ev,na	NFASC,neurofascin isoform X28
hum:NP_001155971.1	1236	Susscr4EVm001374t1	1259	ncbi:XP_003126410.2	1240	ENSSSCP00000012342.2	1236	Ev,Nc,Sm,na	CAND2,cullin-associated NEDD8-dissociated protein 2 isoform 1
hum:XP_005248309.1	1236	Susscr4EVm001419t1	1297	ncbi:XP_005671916.3	1265	ENSSSCP00000045289.1	1265	Ev,Nc,Sm,na	CTNND2,catenin delta-2 isoform X2
hum:XP_011519572.1	1236	Susscr4EVm001425t1	1240	ncbi:XP_020952813.1	1239	ENSSSCP00000005085.3	1245	EQ,Ev,Nc,na	CDAN1,codanin-1 isoform X1
hum:NP_001186930.1	1235	Susscr4EVm000123t1	1432	ncbi:XP_020940379.1	1354	ENSSSCP00000014445.3	1418	Ev,Sm,Nc,na	NOTCH2,neurogenic locus notch homolog protein 2 isoform 2 precursor
hum:NP_001230829.1	1235	Susscr4EVm001187t5	1200	ncbi:XP_020930915.1	1114	ENSSSCP00000058076.1	1114	Ev,Nc,Sm,na	HDLBP,vigilin isoform b
hum:NP_001273588.1	1235	Susscr4EVm001271t1	1292	ncbi:XP_020921326.1	1300	ENSSSCP00000052741.1	1200	EQ,Ev,Sm,na	TBC1D4,TBC1 domain family member 4 isoform 3
hum:NP_055535.2	1235	Susscr4EVm001421t4	1259	ncbi:XP_001929465.1	1242	ENSSSCP00000045946.1	1242	Ev,Nc,Sm,na	SLK,STE20-like serine/threonine-protein kinase isoform 1
hum:NP_057235.2	1235	Susscr4EVm001026t4	1256	ncbi:XP_003483123.1	749	ENSSSCP00000040214.1	1236	Ev,Sm,Nc,Ncfr,Nclo,	TAOK2,serine/threonine-protein kinase TAO2 isoform 1
hum:NP_065873.2	1235	Susscr4EVm001361t1	1204	ncbi:XP_003353758.2	1241	ENSSSCP00000046170.1	1182	Nc,Ev,Sm,na	KCNT1,potassium channel subfamily T member 1 isoform 1
hum:NP_612442.3	1235	Susscr4EVm005046t1	395	ncbi:NP_001193310.1	610	ENSSSCP00000001028.2	610	EQ,Sm,Ev,Evfr,Evlo,	KLHDC7B,kelch domain-containing protein 7B
hum:NP_683515.4	1235	Susscr4EVm001355t3	1242	ncbi:XP_020947048.1	1239	ENSSSCP00000012502.3	1251	EQ,Ev,Nc,na	SMC1B,structural maintenance of chromosomes protein 1B isoform 1
hum:NP_000923.1	1234	Susscr4EVm001300t2	1286	ncbi:XP_020933059.1	1266	ENSSSCP00000013861.3	1240	Ev,Nc,Sm,na	PLCB3,1-phosphatidylinositol 4,5-bisphosphate phosphodiesterase beta-3 isoform 1
hum:NP_001092763.1	1234	Susscr4EVm001433t1	1236	ncbi:XP_003360401.1	1236	ENSSSCP00000013172.3	1236	EQ,Nc,Sm,na	KIF4B,chromosome-associated kinesin KIF4B
hum:XP_011523067.1	1234	Susscr4EVm006163t3	590	ncbi:XP_013836649.2	1290	ENSSSCP00000052225.1	1083	Nc,Sm,Ev,Smlo,Evfr,Evlo,	EFCAB5,EF-hand calcium-binding domain-containing protein 5 isoform X6
hum:XP_016858570.1	1234	Susscr4EVm004983t5	287	ncbi:XP_020934293.1	271	ENSSSCP00000036722.1	502	Sm,Ev,Nc,Evfr,Evlo,Ncfr,Nclo,	LRRC53,leucine-rich repeat-containing protein 53 isoform X2
hum:NP_001091868.1	1233	Susscr4EVm001437t1	1233	ncbi:XP_001928732.1	1233	ENSSSCP00000006809.2	1233	EQ,Nc,Sm,na	COPA,coatomer subunit alpha isoform 1
hum:NP_001265387.1	1233	Susscr4EVm001167t7	1224	ncbi:XP_020931074.1	1223	ENSSSCP00000038957.1	1223	EQ,Nc,Sm,na	COBLL1,cordon-bleu protein-like 1 isoform 1
hum:NP_006297.2	1233	Susscr4EVm001355t1	1233	ncbi:XP_003135172.3	1233	ENSSSCP00000012502.3	1275	Sm,Ev,Nc,na	SMC1A,structural maintenance of chromosomes protein 1A isoform 1
hum:NP_065773.1	1233	Susscr4EVm001236t1	1285	ncbi:XP_020957012.1	1285	ENSSSCP00000058811.1	1285	EQ,Nc,Sm,na	KIAA1211,uncharacterized protein KIAA1211
hum:XP_005260415.1	1233	Susscr4EVm001084t27	1227	ncbi:XP_020933698.1	1208	ENSSSCP00000007942.3	751	Ev,Nc,Sm,Smfr,Smlo,	ZMYND8,protein kinase C-binding protein 1 isoform X4
hum:XP_016863962.1	1233	Susscr4EVm001236t8	870	ncbi:XP_020957012.1	831	ENSSSCP00000050905.1	831	Ev,Nc,Sm,na	KIAA1211,uncharacterized protein KIAA1211 isoform X2
hum:NP_001186622.1	1232	Susscr4EVm001239t18	1270	ncbi:XP_020930855.1	1240	ENSSSCP00000024147.2	1228	Ev,Nc,Sm,na	SLC4A2,anion exchange protein 2 isoform 2
hum:NP_066010.1	1232	Susscr4EVm001439t1	1236	ncbi:XP_020939223.1	1280	ENSSSCP00000042672.1	1236	Nc,Ev,Sm,na	ANO8,anoctamin-8
hum:XP_011507629.2	1232	Susscr4EVm001275t1	1163	ncbi:XP_020918927.1	1164	ENSSSCP00000032119.1	1209	Sm,Nc,Ev,na	NFASC,neurofascin isoform X29
hum:XP_011513564.1	1232	Susscr4EVm000270t50	1211	ncbi:XP_013843143.2	1183	ENSSSCP00000008071.3	1181	Ev,Nc,Sm,na	INTS1,integrator complex subunit 1 isoform X4
hum:XP_011517439.1	1232	Susscr4EVm001007t1	1232	ncbi:XP_001924429.4	1232	ENSSSCP00000005836.3	1232	EQ,Nc,Sm,na	ELP1,elongator complex protein 1 isoform X2
hum:NP_001004019.1	1231	Susscr4EVm000801t10	1269	ncbi:XP_020925042.1	1250	ENSSSCP00000023563.2	1250	Ev,Nc,Sm,na	FBLN2,fibulin-2 isoform a precursor
hum:NP_001025110.2	1231	Susscr4EVm001178t1	1239	ncbi:XP_020944531.1	1237	ENSSSCP00000028867.2	1237	EQ,Nc,Sm,na	ZFAT,zinc finger protein ZFAT isoform 2
hum:NP_001036216.1	1231	Susscr4EVm001266t1	1293	ncbi:XP_005673941.1	1268	ENSSSCP00000029979.2	1268	Ev,Nc,Sm,na	STAG2,cohesin subunit SA-2 isoform b
hum:NP_001341141.1	1231	Susscr4EVm001365t1	1254	ncbi:XP_020943128.1	1232	ENSSSCP00000055591.1	1232	Ev,Nc,Sm,na	EHBP1,EH domain-binding protein 1 isoform 1
hum:XP_011514785.1	1231	Susscr4EVm001328t5	1229	ncbi:XP_020934360.1	1230	ENSSSCP00000017564.3	1083	EQ,Ev,Sm,Smlo,	CCDC136,coiled-coil domain-containing protein 136 isoform X1
hum:XP_011514786.1	1231	Susscr4EVm001328t14	1165	ncbi:XP_020934360.1	1086	ENSSSCP00000017564.3	1137	Ev,Sm,Nc,na	CCDC136,coiled-coil domain-containing protein 136 isoform X2
hum:NP_004013.1	1230	Susscr4EVm000061t2	1243	ncbi:XP_020935202.1	1243	ENSSSCP00000054678.1	1217	EQ,Nc,Sm,na	DMD,dystrophin Dp140ab isoform
hum:NP_004793.2	1230	Susscr4EVm000694t1	1276	ncbi:XP_020944612.1	1276	ENSSSCP00000046758.1	1270	EQ,Nc,Sm,na	OTOF,otoferlin isoform b
hum:NP_060918.2	1230	Susscr4EVm001374t1	1249	ncbi:XP_020925016.1	1237	ENSSSCP00000012342.2	1237	Ev,Nc,Sm,na	CAND1,cullin-associated NEDD8-dissociated protein 1 isoform 1
hum:XP_011514787.1	1230	Susscr4EVm001328t5	1228	ncbi:XP_020934361.1	1239	ENSSSCP00000017564.3	1082	Nc,Ev,Sm,Smlo,	CCDC136,coiled-coil domain-containing protein 136 isoform X3
hum:XP_024302765.1	1230	Susscr4EVm000543t1	1262	ncbi:XP_020925407.1	1262	ENSSSCP00000012506.3	1262	EQ,Nc,Sm,na	MGAM2,putative maltase-glucoamylase-like protein FLJ16351 isoform X4
hum:XP_024310125.1	1230	Susscr4EVm000812t31	1251	ncbi:XP_020956249.1	1237	ENSSSCP00000042209.1	1239	Ev,Sm,Nc,na	ADGRL2,adhesion G protein-coupled receptor L2 isoform X6
hum:NP_001308154.1	1229	Susscr4EVm001623t1	959	ncbi:XP_005673657.1	959	ENSSSCP00000041005.1	949	EQ,Nc,Sm,na	HDAC6,histone deacetylase 6 isoform a
hum:NP_001336260.1	1229	Susscr4EVm000669t21	1283	ncbi:XP_020926169.1	843	ENSSSCP00000046114.1	684	Ev,Nc,Sm,Ncfr,Nclo,Smfr,Smlo,	ABI3BP,target of Nesh-SH3 isoform 3 precursor
hum:XP_006720943.2	1229	Susscr4EVm001519t2	1209	ncbi:XP_020941466.1	1209	ENSSSCP00000055809.1	1209	EQ,Nc,Sm,na	CIITA,MHC class II transactivator isoform X1
hum:XP_011537033.1	1229	Susscr4EVm001186t1	1221	ncbi:XP_020948321.1	1219	ENSSSCP00000000921.3	1219	EQ,Nc,Sm,na	GNPTAB,N-acetylglucosamine-1-phosphotransferase subunits alpha/beta isoform X1
hum:XP_016863505.1	1229	Susscr4EVm000189t4	1165	ncbi:XP_020956047.1	1237	ENSSSCP00000027093.2	1229	EQ,Sm,Ev,na	ANKRD17,ankyrin repeat domain-containing protein 17 isoform X9
hum:NP_031377.2	1228	Susscr4EVm001299t3	1290	ncbi:XP_005667049.2	1232	ENSSSCP00000009810.3	1232	Ev,Nc,Sm,na	MMRN1,multimerin-1 precursor
hum:NP_001127835.2	1227	Susscr4EVm001457t3	1231	ncbi:XP_020928874.1	1230	ENSSSCP00000022481.2	1162	EQ,Nc,Sm,na	RBM20,RNA-binding protein 20
hum:NP_054722.2	1227	Susscr4EVm000086t123	1227	ncbi:XP_020949515.1	1227	ENSSSCP00000002966.3	1227	EQ,Nc,Sm,na	DHX38,pre-mRNA-splicing factor ATP-dependent RNA helicase PRP16
hum:XP_011526060.1	1227	Susscr4EVm002321t1	1130	ncbi:XP_013850224.2	1220	ENSSSCP00000032936.1	1191	Nc,Sm,Ev,na	ANKRD24,ankyrin repeat domain-containing protein 24 isoform X3
hum:XP_016870990.1	1227	Susscr4EVm000803t17	1225	ncbi:XP_020929828.1	1231	ENSSSCP00000055104.1	905	EQ,Ev,Sm,Smlo,	SORBS1,sorbin and SH3 domain-containing protein 1 isoform X6
hum:XP_024305978.1	1227	Susscr4EVm001034t1	1235	ncbi:XP_020922860.1	1180	ENSSSCP00000034251.1	1178	Ev,Nc,Sm,na	MAPK8IP3,C-Jun-amino-terminal kinase-interacting protein 3 isoform X13
hum:NP_078800.3	1226	Susscr4EVm001303t9	1279	ncbi:XP_013837761.2	1256	ENSSSCP00000036856.1	1256	Ev,Nc,Sm,na	ATP13A3,probable cation-transporting ATPase 13A3
hum:NP_112739.2	1226	Susscr4EVm001221t2	1276	ncbi:XP_020930060.1	1276	ENSSSCP00000057958.1	1228	EQ,Nc,Sm,na	ARID4B,AT-rich interactive domain-containing protein 4B isoform 2
hum:NP_631894.2	1226	Susscr4EVm001523t1	1212	ncbi:XP_020957082.1	1212	ENSSSCP00000050523.1	1212	EQ,Nc,Sm,na	ADAMTS14,A disintegrin and metalloproteinase with thrombospondin motifs 14 isoform 1 precursor
hum:XP_016860876.1	1226	Susscr4EVm001482t1	1248	ncbi:XP_020932143.1	1231	ENSSSCP00000017164.3	1231	Ev,Nc,Sm,na	TTLL4,tubulin polyglutamylase TTLL4 isoform X1
hum:NP_001013649.2	1225	Susscr4EVm001387t1	1249	ncbi:XP_020935505.1	1226	ENSSSCP00000036268.1	1079	Ev,Nc,Sm,Smlo,	NHSL2,NHS-like protein 2
hum:NP_001323.1	1225	Susscr4EVm001419t1	1272	ncbi:XP_020932500.1	1252	ENSSSCP00000017775.3	1252	Ev,Nc,Sm,na	CTNND2,catenin delta-2 isoform 1
hum:NP_004004.1	1225	Susscr4EVm000074t16	1235	ncbi:XP_020927911.1	1227	ENSSSCP00000054678.1	1227	EQ,Nc,Sm,na	DMD,dystrophin Dp140 isoform
hum:XP_011531485.1	1225	Susscr4EVm000662t4	1237	ncbi:XP_020943896.1	1248	ENSSSCP00000026569.2	846	Nc,Ev,Sm,Smlo,	NRXN1,neurexin-1 isoform X31
hum:NP_001258549.1	1224	Susscr4EVm001119t14	1298	ncbi:XP_020949882.1	1224	ENSSSCP00000049158.1	1224	Ev,Nc,Sm,na	ZNF423,zinc finger protein 423 isoform 2
hum:NP_001333159.1	1224	Susscr4EVm001435t4	1244	ncbi:XP_003121750.1	1224	ENSSSCP00000044051.1	1224	Ev,Nc,Sm,na	KIAA1468,lisH domain and HEAT repeat-containing protein KIAA1468 isoform b
hum:NP_060587.8	1224	Susscr4EVm001315t1	1220	ncbi:XP_001924391.2	1220	ENSSSCP00000011391.3	1220	EQ,Nc,Sm,na	WDR11,WD repeat-containing protein 11
hum:NP_542117.3	1224	Susscr4EVm001028t41	1251	ncbi:XP_020923016.1	1251	ENSSSCP00000050458.1	1251	EQ,Nc,Sm,na	SYNRG,synergin gamma isoform 2
hum:NP_620687.2	1224	Susscr4EVm001378t1	1235	ncbi:XP_020932390.1	1229	ENSSSCP00000018126.3	1219	EQ,Nc,Sm,na	ADAMTS16,A disintegrin and metalloproteinase with thrombospondin motifs 16 preproprotein
hum:XP_006722719.1	1224	Susscr4EVm001500t6	1245	ncbi:XP_020939878.1	1237	ENSSSCP00000014289.3	1237	EQ,Nc,Sm,na	ATP8B3,phospholipid-transporting ATPase IK isoform X5
hum:NP_001245186.1	1223	Susscr4EVm000924t58	1360	ncbi:XP_020935439.1	1285	ENSSSCP00000030254.2	1278	Ev,Nc,Sm,na	UTY,histone demethylase UTY isoform 12
hum:NP_065185.1	1223	Susscr4EVm000974t1	1219	ncbi:XP_020939876.1	1236	ENSSSCP00000048045.1	1218	Nc,Ev,Sm,na	ATP8B2,phospholipid-transporting ATPase ID isoform a
hum:NP_065976.2	1223	Susscr4EVm001217t1	1246	ncbi:XP_020952199.1	1223	ENSSSCP00000005201.3	1136	Ev,Nc,Sm,na	CACHD1,VWFA and cache domain-containing protein 1 isoform 1
hum:XP_011510701.1	1223	Susscr4EVm000086t1	1249	ncbi:XP_001927883.2	1249	ENSSSCP00000013191.3	1249	EQ,Nc,Sm,na	MED12L,mediator of RNA polymerase II transcription subunit 12-like protein isoform X10
hum:XP_011517182.1	1223	Susscr4EVm001724t2	1188	ncbi:XP_013849422.2	1238	ENSSSCP00000006176.3	1224	Nc,Sm,Ev,na	KCNT1,potassium channel subfamily T member 1 isoform X5
hum:XP_016863334.1	1223	Susscr4EVm001493t2	1212	ncbi:NP_999185.1	1211	ENSSSCP00000042767.1	1211	EQ,Nc,Sm,na	EGF,pro-epidermal growth factor isoform X1
hum:XP_024302192.1	1223	Susscr4EVm000958t1	1226	ncbi:XP_005665649.1	1229	ENSSSCP00000032809.1	1229	EQ,Sm,Ev,na	JARID2,protein Jumonji isoform X3
hum:NP_055793.1	1222	Susscr4EVm001691t2	1148	ncbi:XP_020928471.1	1255	ENSSSCP00000011311.3	1255	EQ,Sm,Ev,na	SORCS3,VPS10 domain-containing receptor SorCS3 precursor
hum:NP_079330.2	1222	Susscr4EVm001415t1	1239	ncbi:XP_003355093.2	1224	ENSSSCP00000006620.2	1224	Ev,Nc,Sm,na	VCPIP1,deubiquitinating protein VCIP135
hum:NP_115536.1	1222	Susscr4EVm001498t1	1212	ncbi:XP_020955044.1	1212	ENSSSCP00000046079.1	1212	EQ,Nc,Sm,na	DSEL,dermatan-sulfate epimerase-like protein precursor
hum:NP_001163887.1	1221	Susscr4EVm001391t15	1237	ncbi:XP_005660201.1	1231	ENSSSCP00000049397.1	1231	EQ,Nc,Sm,na	TJP2,tight junction protein ZO-2 isoform 3
hum:NP_955387.1	1221	Susscr4EVm001455t1	1208	ncbi:XP_020949424.1	1208	ENSSSCP00000058851.1	1208	EQ,Nc,Sm,na	ADAMTS18,A disintegrin and metalloproteinase with thrombospondin motifs 18 isoform 1 preproprotein
hum:XP_005249588.1	1221	Susscr4EVm000213t13	631	ncbi:XP_020934696.1	631	ENSSSCP00000017395.3	611	EQ,Nc,Sm,na	RBM33,RNA-binding protein 33 isoform X1
hum:XP_011526106.1	1221	Susscr4EVm001070t13	1241	ncbi:XP_020939927.1	1215	ENSSSCP00000026501.2	1216	Ev,Sm,Nc,na	SBNO2,protein strawberry notch homolog 2 isoform X1
hum:XP_016861539.1	1221	Susscr4EVm001501t1	1212	ncbi:XP_005669952.1	1197	ENSSSCP00000055360.1	1197	Ev,Nc,Sm,na	ZBTB38,zinc finger and BTB domain-containing protein 38 isoform X1
hum:NP_001001344.1	1220	Susscr4EVm001288t1	1285	ncbi:XP_020946834.1	1265	ENSSSCP00000000983.3	1256	Ev,Nc,Sm,na	ATP2B3,plasma membrane calcium-transporting ATPase 3 isoform 3b
hum:NP_001003694.1	1220	Susscr4EVm001263t3	1272	ncbi:XP_005669815.1	1254	ENSSSCP00000012306.3	1220	Ev,Nc,Sm,na	BRPF1,peregrin isoform 1
hum:NP_001070675.1	1220	Susscr4EVm001273t7	1278	ncbi:XP_020957468.1	1268	ENSSSCP00000044016.1	1266	Ev,Nc,Sm,na	SEC31A,protein transport protein Sec31A isoform 1
hum:NP_001673.2	1220	Susscr4EVm001202t3	1324	ncbi:XP_020918859.1	1258	ENSSSCP00000000983.3	1249	Ev,Nc,Sm,na	ATP2B1,plasma membrane calcium-transporting ATPase 1 isoform 1b
hum:NP_004932.1	1220	Susscr4EVm001465t1	1229	ncbi:XP_003131427.3	1220	ENSSSCP00000018412.3	1220	EQ,Nc,Sm,na	DHX8,ATP-dependent RNA helicase DHX8 isoform 1
hum:NP_056988.3	1220	Susscr4EVm001475t1	1221	ncbi:XP_020942851.1	1221	ENSSSCP00000020364.2	1221	EQ,Nc,Sm,na	EIF5B,eukaryotic translation initiation factor 5B
hum:XP_011520349.1	1220	Susscr4EVm001500t1	1242	ncbi:XP_020951422.1	1248	ENSSSCP00000014289.3	1241	EQ,Ev,Sm,na	ATP8B4,probable phospholipid-transporting ATPase IM isoform X3
hum:XP_024306052.1	1220	Susscr4EVm107628t1	109	0	0	0	0	Ev,Nc,Sm,Ncmi,Nclo,Smmi,Smlo,	NPIPB4,nuclear pore complex-interacting protein family member B4 isoform X3
hum:NP_001295076.1	1219	Susscr4EVm001005t1	1260	ncbi:XP_020955036.1	1261	ENSSSCP00000019278.2	1259	EQ,Ev,Sm,na	PLEKHG3,pleckstrin homology domain-containing family G member 3
hum:NP_002516.2	1219	Susscr4EVm001587t1	1098	ncbi:XP_003128026.3	1083	ENSSSCP00000040865.1	1083	Ev,Nc,Sm,na	NRDC,nardilysin isoform a
hum:NP_056073.1	1219	Susscr4EVm001352t7	1223	ncbi:XP_020923286.1	1223	ENSSSCP00000005873.3	1223	EQ,Nc,Sm,na	FKBP15,FK506-binding protein 15
hum:XP_005265507.1	1219	Susscr4EVm001263t3	1271	ncbi:XP_013837406.1	1254	ENSSSCP00000012306.3	1219	Ev,Nc,Sm,na	BRPF1,peregrin isoform X5
hum:XP_006710656.1	1219	Susscr4EVm001448t3	1219	ncbi:XP_020945640.1	1200	ENSSSCP00000007185.3	1200	Ev,Nc,Sm,na	IGSF3,immunoglobulin superfamily member 3 isoform X1
hum:XP_011510619.1	1219	Susscr4EVm001638t4	1094	ncbi:XP_005670183.1	1087	ENSSSCP00000049743.1	1087	EQ,Nc,Sm,na	TNK2,activated CDC42 kinase 1 isoform X1
hum:XP_016882019.1	1219	Susscr4EVm001551t1	907	ncbi:XP_005664683.3	1245	ENSSSCP00000044398.1	1051	Nc,Sm,Ev,Smlo,Evlo,	ZC3H4,zinc finger CCCH domain-containing protein 4 isoform X8
hum:NP_000205.1	1218	Susscr4EVm001354t2	1254	ncbi:XP_020933011.1	1244	ENSSSCP00000039474.1	1240	Ev,Nc,Sm,na	JAG1,protein jagged-1 precursor
hum:NP_001160165.1	1218	Susscr4EVm001318t1	1044	ncbi:XP_020943849.1	1056	ENSSSCP00000008730.3	1039	Nc,Ev,Sm,na	AFF1,AF4/FMR2 family member 1 isoform 1
hum:NP_001245199.1	1218	Susscr4EVm000924t49	1353	ncbi:XP_020935439.1	1278	ENSSSCP00000030254.2	1271	Ev,Nc,Sm,na	UTY,histone demethylase UTY isoform 25
hum:XP_011524212.1	1218	Susscr4EVm001119t20	1240	ncbi:XP_020949882.1	1152	ENSSSCP00000049158.1	1229	Ev,Sm,Nc,na	ZNF521,zinc finger protein 521 isoform X2
hum:NP_005436.1	1217	Susscr4EVm001491t1	1287	ncbi:XP_020922599.1	1287	ENSSSCP00000005799.3	1287	EQ,Nc,Sm,na	SMC3,structural maintenance of chromosomes protein 3
hum:NP_036558.3	1217	Susscr4EVm001445t1	1230	ncbi:XP_020949462.1	1217	ENSSSCP00000046525.1	1217	Ev,Nc,Sm,na	SF3B3,splicing factor 3B subunit 3
hum:NP_079375.3	1217	Susscr4EVm001499t3	1219	ncbi:XP_003358325.2	1219	ENSSSCP00000054284.1	1218	EQ,Nc,Sm,na	CTC1,CST complex subunit CTC1
hum:XP_006715039.1	1217	Susscr4EVm001091t16	1251	ncbi:NP_001095293.1	1218	ENSSSCP00000001517.2	1218	Ev,Nc,Sm,na	EHMT2,histone-lysine N-methyltransferase EHMT2 isoform X4
hum:XP_024306508.1	1217	Susscr4EVm001612t1	1207	ncbi:XP_020923342.1	1214	ENSSSCP00000018928.3	1201	EQ,Ev,Sm,na	ITGAE,integrin alpha-E isoform X1
hum:NP_001276916.1	1216	Susscr4EVm001362t1	1215	ncbi:XP_020947980.1	1213	ENSSSCP00000031473.1	1213	EQ,Nc,Sm,na	FILIP1,filamin-A-interacting protein 1 isoform 1
hum:NP_001337149.1	1216	Susscr4EVm001486t3	1220	ncbi:XP_003357623.4	1216	ENSSSCP00000024216.2	1216	EQ,Nc,Sm,na	SMG7,protein SMG7 isoform 8
hum:NP_056007.1	1216	Susscr4EVm001300t2	1312	ncbi:XP_020938543.1	1269	ENSSSCP00000013861.3	1263	Ev,Nc,Sm,na	PLCB1,1-phosphatidylinositol 4,5-bisphosphate phosphodiesterase beta-1 isoform a
hum:NP_109592.1	1216	Susscr4EVm001561t1	1216	ncbi:XP_003126501.2	1216	ENSSSCP00000000631.3	1131	EQ,Nc,Sm,na	PTPRO,receptor-type tyrosine-protein phosphatase O isoform a precursor
hum:NP_653170.3	1216	Susscr4EVm000371t3	473	ncbi:XP_020953261.1	1282	ENSSSCP00000003910.2	1174	Nc,Sm,Ev,Evfr,Evlo,	SPOCD1,SPOC domain-containing protein 1 isoform 1
hum:XP_006718700.1	1216	Susscr4EVm001153t1	1218	ncbi:XP_003482617.1	1218	ENSSSCP00000032246.1	1218	EQ,Nc,Sm,na	EMSY,BRCA2-interacting transcriptional repressor EMSY isoform X9
hum:XP_011513876.1	1216	Susscr4EVm001086t1	1204	ncbi:XP_003359505.2	264	ENSSSCP00000053460.1	1204	EQ,Sm,Nc,Ncfr,Nclo,	USP42,ubiquitin carboxyl-terminal hydrolase 42 isoform X2
hum:XP_011530571.1	1216	Susscr4EVm001592t7	1232	ncbi:XP_003359512.3	1217	ENSSSCP00000049460.1	1069	Ev,Nc,Sm,Smlo,	WWC2,protein WWC2 isoform X1
hum:NP_001248755.1	1215	Susscr4EVm001190t2	1245	ncbi:XP_020939857.1	1223	ENSSSCP00000049330.1	1216	Ev,Nc,Sm,na	AP3D1,AP-3 complex subunit delta-1 isoform 3
hum:NP_001308155.1	1215	Susscr4EVm001623t1	949	ncbi:XP_003360363.2	949	ENSSSCP00000041005.1	949	EQ,Nc,Sm,na	HDAC6,histone deacetylase 6 isoform b
hum:NP_005725.3	1215	Susscr4EVm001487t1	1307	ncbi:XP_020934209.1	1290	ENSSSCP00000023629.2	1290	Ev,Nc,Sm,na	HIPK3,homeodomain-interacting protein kinase 3 isoform 1
hum:NP_065803.2	1215	Susscr4EVm001516t1	1206	ncbi:XP_020920565.1	1230	ENSSSCP00000056387.1	1206	Nc,Ev,Sm,na	GPR158,probable G-protein coupled receptor 158 precursor
hum:NP_065979.1	1215	Susscr4EVm001125t2	1219	ncbi:XP_020932632.1	1219	ENSSSCP00000023288.2	1219	EQ,Nc,Sm,na	ZSWIM6,zinc finger SWIM domain-containing protein 6
hum:NP_003066.2	1214	Susscr4EVm000733t18	1245	ncbi:XP_005655680.1	1245	ENSSSCP00000033967.1	1189	EQ,Nc,Sm,na	SMARCC2,SWI/SNF complex subunit SMARCC2 isoform a
hum:NP_004625.2	1214	Susscr4EVm001263t1	1268	ncbi:XP_020924960.1	1254	ENSSSCP00000012306.3	1220	Ev,Nc,Sm,na	BRPF1,peregrin isoform 2
hum:NP_055610.1	1214	Susscr4EVm001400t1	1214	ncbi:XP_020932163.1	1214	ENSSSCP00000040359.1	1214	EQ,Nc,Sm,na	ZEB2,zinc finger E-box-binding homeobox 2 isoform 1
hum:XP_011521268.1	1214	Susscr4EVm000395t6	1265	ncbi:XP_020949366.1	1216	ENSSSCP00000032867.1	1216	Ev,Nc,Sm,na	GSE1,genetic suppressor element 1 isoform X7
hum:NP_598377.4	1213	Susscr4EVm001385t1	1213	ncbi:XP_020940396.1	1213	ENSSSCP00000015168.3	1213	EQ,Nc,Sm,na	ADAMTS19,A disintegrin and metalloproteinase with thrombospondin motifs 19 precursor
hum:XP_011508854.1	1213	Susscr4EVm001130t18	1215	ncbi:XP_020930701.1	1209	ENSSSCP00000017081.3	1026	EQ,Nc,Sm,Smlo,	PARD3B,partitioning defective 3 homolog B isoform X1
hum:XP_011519018.1	1213	Susscr4EVm001420t21	1236	ncbi:XP_020938937.1	1256	ENSSSCP00000057376.1	1221	Nc,Ev,Sm,na	PLEKHA5,pleckstrin homology domain-containing family A member 5 isoform X5
hum:XP_016872913.1	1213	Susscr4EVm001018t2	1389	ncbi:XP_020918536.1	1209	ENSSSCP00000015995.3	1255	Ev,Sm,Nc,Nclo,	SIK3,serine/threonine-protein kinase SIK3 isoform X5
hum:XP_016879592.1	1213	Susscr4EVm001028t37	1266	ncbi:XP_020923014.1	1266	ENSSSCP00000050458.1	1220	EQ,Nc,Sm,na	SYNRG,synergin gamma isoform X28
hum:NP_001037.1	1212	Susscr4EVm001058t1	1234	ncbi:XP_003123947.1	1212	ENSSSCP00000042341.1	1212	Ev,Nc,Sm,na	SLC12A2,solute carrier family 12 member 2 isoform 1
hum:NP_001137303.1	1212	Susscr4EVm002526t1	960	ncbi:XP_020942692.1	1267	ENSSSCP00000047603.1	1267	EQ,Sm,Ev,Evlo,	GRM5,metabotropic glutamate receptor 5 isoform a precursor
hum:NP_620074.3	1212	Susscr4EVm001549t2	1174	ncbi:XP_005673751.1	1174	ENSSSCP00000030574.2	1174	EQ,Nc,Sm,na	HEPH,hephaestin isoform a
hum:XP_016867691.1	1212	Susscr4EVm000085t6	1228	ncbi:XP_020926319.1	1126	ENSSSCP00000039997.1	1139	Ev,Sm,Nc,na	LAMB1,laminin subunit beta-1 isoform X2
hum:NP_001138590.1	1211	Susscr4EVm003342t1	825	ncbi:XP_020941734.1	1213	ENSSSCP00000043008.1	1208	EQ,Sm,Ev,Evlo,	GRID2IP,delphilin
hum:NP_001258932.1	1211	Susscr4EVm001724t2	1190	ncbi:XP_003353758.2	1265	ENSSSCP00000046170.1	1183	Nc,Ev,Sm,na	KCNT1,potassium channel subfamily T member 1 isoform 2
hum:NP_055059.2	1211	Susscr4EVm001283t13	1301	ncbi:XP_020939993.1	1213	ENSSSCP00000021077.2	1213	Ev,Nc,Sm,na	ADAMTS2,A disintegrin and metalloproteinase with thrombospondin motifs 2 isoform 1 preproprotein
hum:XP_011510331.1	1211	Susscr4EVm001372t37	1130	ncbi:XP_013846356.1	1110	ENSSSCP00000033458.1	1130	EQ,Sm,Nc,na	DGKD,diacylglycerol kinase delta isoform X2
hum:XP_011535784.1	1211	Susscr4EVm000126t28	1261	ncbi:XP_020921613.1	1211	ENSSSCP00000021518.2	1211	Ev,Nc,Sm,na	MCF2L,guanine nucleotide exchange factor DBS isoform X2
hum:XP_016878167.1	1211	Susscr4EVm001535t1	1176	ncbi:NP_001335832.1	1171	ENSSSCP00000059189.1	1171	EQ,Nc,Sm,na	CILP,cartilage intermediate layer protein 1 isoform X1
hum:XP_024306048.1	1211	Susscr4EVm001519t1	1132	ncbi:XP_020941470.1	1132	ENSSSCP00000008434.3	1132	EQ,Nc,Sm,na	CIITA,MHC class II transactivator isoform X2
hum:NP_001276791.1	1210	Susscr4EVm001815t101	1014	ncbi:XP_020950930.1	1014	ENSSSCP00000027064.2	1013	EQ,Nc,Sm,na	PER3,period circadian protein homolog 3 isoform 1
hum:XP_006713522.1	1210	Susscr4EVm001388t1	1300	ncbi:XP_003135172.3	1268	ENSSSCP00000052867.1	1268	Ev,Nc,Sm,na	SMC4,structural maintenance of chromosomes protein 4 isoform X3
hum:XP_011541025.1	1210	Susscr4EVm001018t1	1212	ncbi:XP_020918536.1	1212	ENSSSCP00000034865.1	1212	EQ,Nc,Sm,na	SIK3,serine/threonine-protein kinase SIK3 isoform X6
hum:NP_001305255.1	1209	Susscr4EVm000768t3	1232	ncbi:XP_001929430.4	830	ENSSSCP00000040255.1	830	Ev,Nc,Sm,Nclo,Smlo,	DNMBP,dynamin-binding protein isoform b
hum:NP_055626.3	1209	Susscr4EVm001371t1	1237	ncbi:XP_005660602.2	1237	ENSSSCP00000006175.3	1237	EQ,Nc,Sm,na	PPP1R26,protein phosphatase 1 regulatory subunit 26
hum:NP_919226.1	1209	Susscr4EVm001513t1	1211	ncbi:XP_020931587.1	1211	ENSSSCP00000016976.2	1085	EQ,Nc,Sm,Smlo,	ZNF804A,zinc finger protein 804A
hum:XP_005257841.1	1209	Susscr4EVm001489t13	1274	ncbi:XP_013838486.2	1274	ENSSSCP00000057775.1	1274	EQ,Nc,Sm,na	MTMR4,myotubularin-related protein 4 isoform X1
hum:XP_005264983.1	1209	Susscr4EVm001120t12	1321	ncbi:XP_020927338.1	1294	ENSSSCP00000020125.2	1294	Ev,Nc,Sm,na	TTC21A,tetratricopeptide repeat protein 21A isoform X8
hum:XP_011508620.1	1209	Susscr4EVm001716t1	1063	ncbi:XP_020933445.1	1063	ENSSSCP00000035817.1	1063	EQ,Nc,Sm,na	MYT1L,myelin transcription factor 1-like protein isoform X1
hum:XP_011528884.1	1209	Susscr4EVm001237t11	1259	ncbi:XP_005670924.2	1228	ENSSSCP00000050691.1	841	Ev,Nc,Sm,Smlo,	SFI1,protein SFI1 homolog isoform X16
hum:XP_024304497.1	1209	Susscr4EVm001706t2	1161	ncbi:XP_020940907.1	1160	ENSSSCP00000037710.1	1160	EQ,Nc,Sm,na	DGKZ,diacylglycerol kinase zeta isoform X1
hum:NP_003911.2	1208	Susscr4EVm001424t2	1238	0	0	ENSSSCP00000000425.3	1208	Ev,Sm,Nc,Ncmi,Nclo,	TIMELESS,protein timeless homolog isoform 1
hum:NP_055463.1	1208	Susscr4EVm001504t1	1210	ncbi:XP_020926077.1	1210	ENSSSCP00000037215.1	1210	EQ,Nc,Sm,na	DZIP3,E3 ubiquitin-protein ligase DZIP3
hum:NP_060219.2	1208	Susscr4EVm001198t10	1238	ncbi:XP_020940900.1	1214	ENSSSCP00000014094.3	1214	Ev,Nc,Sm,na	AMBRA1,activating molecule in BECN1-regulated autophagy protein 1 isoform 2
hum:XP_011537873.1	1208	Susscr4EVm001087t10	1297	ncbi:XP_003133159.2	897	ENSSSCP00000011090.3	821	Ev,Nc,Sm,Nclo,Smfr,Smlo,	WASHC2C,WASH complex subunit 2C isoform X14
hum:XP_024305716.1	1208	Susscr4EVm001543t1	1223	ncbi:XP_020953421.1	1223	ENSSSCP00000059295.1	1223	EQ,Nc,Sm,na	PLCB2,1-phosphatidylinositol 4,5-bisphosphate phosphodiesterase beta-2 isoform X1
hum:NP_001245179.1	1207	Susscr4EVm137400t5	1302	ncbi:XP_020935439.1	1285	ENSSSCP00000030254.2	1278	Ev,Nc,Sm,na	UTY,histone demethylase UTY isoform 5
hum:XP_006721541.1	1207	Susscr4EVm001414t1	1208	ncbi:XP_005669216.1	1208	ENSSSCP00000034788.1	1208	EQ,Nc,Sm,na	CAMTA2,calmodulin-binding transcription activator 2 isoform X5
hum:XP_016875982.1	1207	Susscr4EVm001613t1	1165	ncbi:XP_020921612.1	1182	ENSSSCP00000027863.2	1169	Nc,Sm,Ev,na	MCF2L,guanine nucleotide exchange factor DBS isoform X3
hum:XP_024302640.1	1207	Susscr4EVm001328t14	1141	ncbi:XP_020934361.1	1066	ENSSSCP00000017564.3	1113	Ev,Sm,Nc,na	CCDC136,coiled-coil domain-containing protein 136 isoform X6
hum:NP_001316603.1	1206	Susscr4EVm001374t1	1225	ncbi:XP_013837447.1	1213	ENSSSCP00000012342.2	1213	Ev,Nc,Sm,na	CAND1,cullin-associated NEDD8-dissociated protein 1 isoform 2
hum:XP_011535597.1	1206	Susscr4EVm001085t1	1150	ncbi:XP_020955150.1	1126	ENSSSCP00000002540.3	800	Ev,Nc,Sm,Smlo,	PAPLN,papilin isoform X4
hum:NP_001243276.1	1205	Susscr4EVm001798t1	1112	ncbi:XP_020925911.1	1112	ENSSSCP00000012644.3	1093	EQ,Nc,Sm,na	SEMA5B,semaphorin-5B isoform 2
hum:NP_001289698.1	1205	Susscr4EVm001130t53	1237	ncbi:XP_020930701.1	1250	ENSSSCP00000017081.3	1026	Nc,Ev,Sm,Smlo,	PARD3B,partitioning defective 3 homolog B isoform Par3La
hum:NP_001675.3	1205	Susscr4EVm001202t1	1251	ncbi:XP_020924980.1	1251	ENSSSCP00000012333.3	1251	EQ,Nc,Sm,na	ATP2B4,plasma membrane calcium-transporting ATPase 4 isoform 4b
hum:NP_056510.2	1205	Susscr4EVm001512t1	1221	ncbi:XP_020947012.1	1221	ENSSSCP00000055953.1	1221	EQ,Nc,Sm,na	BRPF3,bromodomain and PHD finger-containing protein 3
hum:XP_016861974.1	1205	Susscr4EVm001312t10	1211	ncbi:XP_020924990.1	1198	ENSSSCP00000029190.2	1210	EQ,Sm,Nc,na	ATP2B2,plasma membrane calcium-transporting ATPase 2 isoform X3
hum:XP_016877803.1	1205	Susscr4EVm001300t2	1231	ncbi:XP_020953421.1	1216	ENSSSCP00000059295.1	1216	Ev,Nc,Sm,na	PLCB2,1-phosphatidylinositol 4,5-bisphosphate phosphodiesterase beta-2 isoform X3
hum:XP_024306299.1	1205	Susscr4EVm000684t7	1207	ncbi:XP_020923761.1	1197	ENSSSCP00000029147.2	1197	Ev,Nc,Sm,na	ABCA9,ATP-binding cassette sub-family A member 9 isoform X5
hum:NP_001128567.1	1204	Susscr4EVm001443t1	1230	ncbi:XP_020920985.1	1209	ENSSSCP00000033912.1	1209	Ev,Nc,Sm,na	FNDC3B,fibronectin type III domain-containing protein 3B
hum:NP_056423.2	1204	Susscr4EVm001360t1	1255	ncbi:XP_003359444.1	1238	ENSSSCP00000011451.2	1238	Ev,Nc,Sm,na	EDRF1,erythroid differentiation-related factor 1 isoform 2
hum:NP_065143.2	1204	Susscr4EVm001390t5	1223	ncbi:XP_013842955.2	1201	ENSSSCP00000050290.1	1201	Ev,Nc,Sm,na	ATP13A1,manganese-transporting ATPase 13A1
hum:NP_065799.1	1204	Susscr4EVm001458t1	1202	ncbi:XP_020922961.1	1200	ENSSSCP00000018727.3	1197	EQ,Nc,Sm,na	INTS2,integrator complex subunit 2 isoform 1
hum:NP_065801.1	1204	Susscr4EVm001322t1	1204	ncbi:XP_005666094.2	1204	ENSSSCP00000026013.2	1204	EQ,Nc,Sm,na	XPO5,exportin-5
hum:XP_011510411.1	1204	Susscr4EVm001635t1	1002	ncbi:XP_020931424.1	1210	ENSSSCP00000034175.1	1109	Nc,Sm,Ev,Evlo,	KCNH7,potassium voltage-gated channel subfamily H member 7 isoform X1
hum:XP_011521030.1	1204	Susscr4EVm001680t1	1169	ncbi:XP_003124771.3	1169	ENSSSCP00000008574.3	1169	EQ,Nc,Sm,na	BAIAP3,BAI1-associated protein 3 isoform X1
hum:NP_000594.2	1203	Susscr4EVm001339t1	1250	ncbi:NP_999460.1	1195	ENSSSCP00000017432.3	1195	Ev,Nc,Sm,na	NOS3,nitric oxide synthase, endothelial isoform 1
hum:NP_003729.3	1203	Susscr4EVm000496t15	1222	ncbi:XP_020952422.1	1194	ENSSSCP00000028104.2	1137	Ev,Nc,Sm,na	PTCH2,protein patched homolog 2 isoform 1
hum:NP_005468.1	1203	Susscr4EVm001520t1	1204	ncbi:XP_003128545.2	1204	ENSSSCP00000002099.3	1204	EQ,Nc,Sm,na	HCN4,potassium/sodium hyperpolarization-activated cyclic nucleotide-gated channel 4
hum:NP_036333.2	1203	Susscr4EVm000086t1	1115	ncbi:XP_005664408.2	1070	ENSSSCP00000026044.2	1070	Ev,Nc,Sm,na	GLG1,Golgi apparatus protein 1 isoform 1 precursor
hum:NP_065821.1	1203	Susscr4EVm001495t1	1220	ncbi:XP_005663504.1	1203	ENSSSCP00000007060.2	1203	Ev,Nc,Sm,na	CGN,cingulin
hum:XP_011529841.1	1203	Susscr4EVm002077t1	905	ncbi:XP_020957342.1	1205	ENSSSCP00000009721.3	884	Nc,Ev,Sm,Evlo,Smlo,	SEC24B,protein transport protein Sec24B isoform X6
hum:XP_016860823.1	1203	Susscr4EVm000662t6	1209	ncbi:XP_020938532.1	1205	ENSSSCP00000008985.2	817	EQ,Nc,Sm,Smlo,	NRXN1,neurexin-1 isoform X32
hum:NP_001120932.1	1202	Susscr4EVm001522t1	1202	ncbi:XP_020948523.1	1205	ENSSSCP00000041335.1	1202	EQ,Ev,Sm,na	PAN2,PAN2-PAN3 deadenylation complex catalytic subunit PAN2 isoform 1
hum:NP_065804.2	1202	Susscr4EVm001110t1	1202	ncbi:XP_020922304.1	1202	ENSSSCP00000054050.1	1202	EQ,Nc,Sm,na	CASKIN2,caskin-2 isoform a
hum:XP_011517003.1	1202	Susscr4EVm000730t1	1280	ncbi:XP_005660237.2	1280	ENSSSCP00000056301.1	1280	EQ,Nc,Sm,na	SPATA31C1,spermatogenesis-associated protein 31C1 isoform X1
hum:NP_001159751.1	1201	Susscr4EVm001522t2	1202	ncbi:XP_020948523.1	1205	ENSSSCP00000041335.1	1202	EQ,Ev,Sm,na	PAN2,PAN2-PAN3 deadenylation complex catalytic subunit PAN2 isoform 2
hum:NP_001164639.1	1201	Susscr4EVm001414t3	1217	ncbi:XP_005669216.1	1231	ENSSSCP00000055470.1	1226	EQ,Sm,Ev,na	CAMTA2,calmodulin-binding transcription activator 2 isoform 3
hum:XP_011511967.1	1201	Susscr4EVm001257t4	1291	ncbi:XP_020921329.1	1284	ENSSSCP00000019456.2	1255	EQ,Nc,Sm,na	TBC1D1,TBC1 domain family member 1 isoform X10
hum:NP_001025035.1	1200	Susscr4EVm001469t1	1220	ncbi:XP_020933336.1	1201	ENSSSCP00000007822.3	1201	Ev,Nc,Sm,na	KIAA1755,uncharacterized protein KIAA1755 isoform a
hum:NP_001257700.1	1200	Susscr4EVm001375t5	888	ncbi:XP_005671785.1	1220	ENSSSCP00000038403.1	1231	Sm,Nc,Ev,Evlo,	SORBS2,sorbin and SH3 domain-containing protein 2 isoform 9
hum:NP_703148.4	1200	Susscr4EVm002244t1	1002	ncbi:XP_005664932.1	1151	ENSSSCP00000059045.1	1051	Nc,Sm,Ev,Evlo,	NLRP5,NACHT, LRR and PYD domains-containing protein 5
hum:XP_006719575.1	1200	Susscr4EVm001343t4	1099	ncbi:XP_020948659.1	1260	ENSSSCP00000001665.3	1092	Nc,Ev,Sm,Evlo,Smlo,	ANKS1B,ankyrin repeat and sterile alpha motif domain-containing protein 1B isoform X14
hum:XP_016863752.1	1200	Susscr4EVm001350t27	1201	ncbi:XP_020921021.1	1187	ENSSSCP00000019999.2	1122	Ev,Nc,Sm,na	PCDH7,protocadherin-7 isoform X9
hum:XP_016883460.1	1200	Susscr4EVm000456t3	1201	ncbi:XP_020933177.1	1201	ENSSSCP00000019450.2	1201	EQ,Nc,Sm,na	ZNFX1,NFX1-type zinc finger-containing protein 1 isoform X3
hum:XP_024305154.1	1200	Susscr4EVm000990t3	1021	ncbi:XP_020918909.1	1031	ENSSSCP00000038065.1	1009	Nc,Ev,Sm,na	CNTN2,contactin-2 isoform X1
hum:XP_011508251.1	1199	Susscr4EVm000242t2	1219	ncbi:XP_020938799.1	1219	ENSSSCP00000027784.2	1219	EQ,Nc,Sm,na	TNR,tenascin-R isoform X2
hum:NP_001073141.1	1198	Susscr4EVm001398t1	1242	ncbi:XP_020925459.1	1205	ENSSSCP00000045191.1	1205	Ev,Nc,Sm,na	FNDC3A,0
hum:NP_055772.2	1198	Susscr4EVm001228t20	1203	ncbi:XP_020944451.1	1195	ENSSSCP00000042511.1	1195	EQ,Nc,Sm,na	DENND3,DENN domain-containing protein 3 isoform 2
hum:NP_652759.3	1198	Susscr4EVm001948t1	1060	ncbi:XP_003480628.4	1060	ENSSSCP00000005876.3	555	EQ,Nc,Sm,Smfr,Smlo,	RGS3,regulator of G-protein signaling 3 isoform 6
hum:XP_005253073.1	1198	Susscr4EVm001518t1	1198	ncbi:XP_020938829.1	1198	ENSSSCP00000014116.2	1198	EQ,Nc,Sm,na	TTC17,tetratricopeptide repeat protein 17 isoform X1
hum:XP_011543809.3	1198	Susscr4EVm001071t10	1234	ncbi:XP_020928164.1	1234	ENSSSCP00000034168.1	1282	Sm,Ev,Nc,na	MAP3K15,mitogen-activated protein kinase kinase kinase 15 isoform X1
hum:XP_016859097.1	1198	Susscr4EVm001716t2	903	ncbi:XP_020933446.1	901	ENSSSCP00000035817.1	901	EQ,Nc,Sm,na	MYT1L,myelin transcription factor 1-like protein isoform X4
hum:NP_001036015.1	1197	Susscr4EVm001388t1	1293	ncbi:XP_005671509.1	1293	ENSSSCP00000011319.3	1293	EQ,Nc,Sm,na	SMC2,structural maintenance of chromosomes protein 2
hum:NP_001164637.1	1197	Susscr4EVm001414t3	1241	ncbi:XP_020923407.1	1210	ENSSSCP00000018964.3	1198	Ev,Nc,Sm,na	CAMTA2,calmodulin-binding transcription activator 2 isoform 2
hum:NP_001315594.1	1197	Susscr4EVm001302t6	1203	ncbi:XP_005663713.1	1201	ENSSSCP00000007343.3	1201	EQ,Nc,Sm,na	ARHGAP29,rho GTPase-activating protein 29 isoform b
hum:XP_005277596.1	1197	Susscr4EVm000816t27	1259	ncbi:XP_020940233.1	1259	ENSSSCP00000035320.1	1298	Sm,Ev,Nc,na	PPIP5K2,inositol hexakisphosphate and diphosphoinositol-pentakisphosphate kinase 2 isoform X5
hum:XP_011514789.1	1197	Susscr4EVm001328t14	1190	ncbi:XP_005657823.1	1191	ENSSSCP00000017564.3	1083	EQ,Ev,Sm,na	CCDC136,coiled-coil domain-containing protein 136 isoform X7
hum:XP_011519984.1	1197	Susscr4EVm000793t1	1150	ncbi:NP_999164.2	1150	ENSSSCP00000005038.3	1150	EQ,Nc,Sm,na	DUOX1,dual oxidase 1 isoform X2
hum:XP_011528245.1	1197	Susscr4EVm031364t1	179	ncbi:XP_020947100.1	1194	ENSSSCP00000043548.1	1196	EQ,Nc,Ev,Evfr,Evlo,	MEI1,meiosis inhibitor protein 1 isoform X10
hum:NP_001128302.1	1196	Susscr4EVm001460t2	1251	ncbi:XP_003121231.4	1198	ENSSSCP00000036741.1	1123	Ev,Nc,Sm,Smlo,	AHI1,jouberin isoform a
hum:NP_001317346.1	1196	Susscr4EVm001458t2	1197	ncbi:XP_020922961.1	1197	ENSSSCP00000018727.3	1197	EQ,Nc,Sm,na	INTS2,integrator complex subunit 2 isoform 2
hum:XP_011521847.2	1196	Susscr4EVm002288t1	976	ncbi:XP_020922028.1	988	ENSSSCP00000058361.1	974	Nc,Ev,Sm,na	CCDC57,coiled-coil domain-containing protein 57 isoform X1
hum:XP_011522098.1	1196	Susscr4EVm011250t2	225	ncbi:XP_020945192.1	254	ENSSSCP00000046223.1	1207	Sm,Nc,Ev,Ncfr,Nclo,Evfr,Evlo,	SPEM3,proteoglycan 4-like isoform X1
hum:XP_011537850.1	1196	Susscr4EVm001410t1	1245	ncbi:XP_013845907.2	1202	ENSSSCP00000044236.1	1202	Ev,Nc,Sm,na	WAPL,wings apart-like protein homolog isoform X1
hum:XP_016860858.1	1196	Susscr4EVm001051t30	1267	ncbi:XP_020926818.1	1376	ENSSSCP00000020924.2	1311	Nc,Sm,Ev,na	MAP4K4,mitogen-activated protein kinase kinase kinase kinase 4 isoform X36
hum:XP_016870991.1	1196	Susscr4EVm000803t1	1200	ncbi:XP_020929828.1	1200	ENSSSCP00000055104.1	905	EQ,Nc,Sm,Smlo,	SORBS1,sorbin and SH3 domain-containing protein 1 isoform X7
hum:XP_006719468.1	1195	Susscr4EVm001490t1	1225	ncbi:XP_005664259.1	1245	ENSSSCP00000000925.3	1225	Nc,Ev,Sm,na	MYBPC1,myosin-binding protein C, slow-type isoform X1
hum:XP_011515190.1	1195	Susscr4EVm000680t25	1242	ncbi:XP_020951439.1	1242	ENSSSCP00000023656.2	1242	EQ,Nc,Sm,na	COL22A1,collagen alpha-1(XXII) chain isoform X8
hum:XP_016865476.1	1195	Susscr4EVm001614t1	1153	ncbi:XP_020955903.1	1135	ENSSSCP00000040502.1	1135	Ev,Nc,Sm,na	MEGF10,multiple epidermal growth factor-like domains protein 10 isoform X1
hum:NP_001264993.1	1194	Susscr4EVm002526t1	947	ncbi:XP_020957986.1	1228	ENSSSCP00000020900.2	1228	EQ,Sm,Ev,Evlo,	GRM1,metabotropic glutamate receptor 1 isoform alpha precursor
hum:NP_619520.1	1194	Susscr4EVm001227t18	1212	ncbi:XP_003132222.1	1194	ENSSSCP00000052804.1	1194	Ev,Nc,Sm,na	DHX30,putative ATP-dependent RNA helicase DHX30 isoform 1
hum:XP_006717794.1	1194	Susscr4EVm000666t10	1207	ncbi:XP_020928397.1	1207	ENSSSCP00000011266.3	1195	EQ,Nc,Sm,na	PPRC1,peroxisome proliferator-activated receptor gamma coactivator-related protein 1 isoform X11
hum:XP_011514790.1	1194	Susscr4EVm001328t10	1114	ncbi:XP_020934360.1	1086	ENSSSCP00000017564.3	1114	EQ,Sm,Nc,na	CCDC136,coiled-coil domain-containing protein 136 isoform X9
hum:XP_011528446.1	1194	Susscr4EVm001355t3	1201	ncbi:XP_020947047.1	1194	ENSSSCP00000058634.1	1187	EQ,Nc,Sm,na	SMC1B,structural maintenance of chromosomes protein 1B isoform X1
hum:NP_005553.2	1193	Susscr4EVm000601t1	1313	ncbi:NP_001258644.1	1313	ENSSSCP00000016491.3	1313	EQ,Nc,Sm,na	LAMC2,laminin subunit gamma-2 isoform a precursor
hum:NP_006452.3	1193	Susscr4EVm001540t2	1198	ncbi:NP_001152783.1	1195	ENSSSCP00000018816.3	1195	EQ,Nc,Sm,na	SPAG5,sperm-associated antigen 5
hum:XP_011534895.1	1193	Susscr4EVm001871t1	1134	ncbi:XP_020937189.1	1134	ENSSSCP00000002753.3	1125	EQ,Nc,Sm,na	PPP1R13B,apoptosis-stimulating of p53 protein 1 isoform X1
hum:XP_016875813.1	1193	Susscr4EVm001546t1	1183	ncbi:XP_020920838.1	1182	ENSSSCP00000043375.1	804	EQ,Nc,Sm,Smlo,	N4BP2L2,NEDD4-binding protein 2-like 2 isoform X1
hum:XP_024305590.1	1193	Susscr4EVm000775t30	1181	ncbi:XP_020951546.1	1157	ENSSSCP00000039418.1	1157	Ev,Nc,Sm,na	ZMYM1,zinc finger MYM-type protein 1 isoform X1
hum:NP_001116244.1	1192	Susscr4EVm001485t1	1200	ncbi:XP_020947549.1	1201	ENSSSCP00000053637.1	1201	EQ,Sm,Ev,na	AGAP2,arf-GAP with GTPase, ANK repeat and PH domain-containing protein 2 isoform PIKE-L
hum:NP_003619.2	1192	Susscr4EVm001364t1	1268	ncbi:XP_020932500.1	1268	ENSSSCP00000017775.3	1268	EQ,Nc,Sm,na	PKP4,plakophilin-4 isoform a
hum:NP_005984.3	1192	Susscr4EVm001215t20	1207	ncbi:NP_001231034.1	1203	ENSSSCP00000018153.3	1203	EQ,Nc,Sm,na	TBCD,tubulin-specific chaperone D
hum:NP_065393.1	1192	Susscr4EVm001496t3	1221	ncbi:XP_005662597.1	1203	ENSSSCP00000051420.1	1202	Ev,Nc,Sm,na	RTN4,reticulon-4 isoform A
hum:NP_079225.5	1192	Susscr4EVm001592t7	1209	ncbi:XP_020932716.1	1194	ENSSSCP00000042495.1	1058	Ev,Nc,Sm,Smlo,	WWC2,protein WWC2
hum:XP_005268356.1	1192	Susscr4EVm001411t2	1159	ncbi:XP_020951422.1	1147	ENSSSCP00000005296.3	1140	Ev,Nc,Sm,na	ATP11A,probable phospholipid-transporting ATPase IH isoform X1
hum:XP_006711537.1	1192	Susscr4EVm001251t2	1278	ncbi:XP_003130644.5	1278	ENSSSCP00000040401.1	1129	EQ,Nc,Sm,Smlo,	PTPRC,receptor-type tyrosine-protein phosphatase C isoform X3
hum:XP_006713089.1	1192	Susscr4EVm000801t1	1259	ncbi:XP_020925041.1	1242	ENSSSCP00000012373.3	1242	Ev,Nc,Sm,na	FBLN2,fibulin-2 isoform X1
hum:XP_011518060.1	1192	Susscr4EVm000653t1	605	ncbi:XP_020920528.1	605	ENSSSCP00000027321.2	605	EQ,Nc,Sm,na	ANKRD30A,ankyrin repeat domain-containing protein 30A isoform X2
hum:XP_016863808.1	1192	Susscr4EVm000400t4	1160	ncbi:XP_003129326.3	1143	ENSSSCP00000041878.1	1170	Sm,Ev,Nc,na	TET2,methylcytosine dioxygenase TET2 isoform X3
hum:XP_016870128.1	1192	Susscr4EVm001319t3	1226	ncbi:XP_005654650.2	703	ENSSSCP00000006127.3	708	Ev,Sm,Nc,Smfr,Smlo,Ncfr,Nclo,	RAPGEF1,rap guanine nucleotide exchange factor 1 isoform X17
hum:NP_001094058.1	1191	Susscr4EVm001554t1	1192	ncbi:XP_013849289.1	1192	ENSSSCP00000057225.1	1192	EQ,Nc,Sm,na	RC3H2,roquin-2 isoform 1
hum:NP_001123199.1	1191	Susscr4EVm000126t106	942	ncbi:XP_005664482.1	1197	ENSSSCP00000003001.2	1198	EQ,Nc,Ev,Evlo,	PLEKHG4,puratrophin-1 isoform 1
hum:NP_003421.2	1191	Susscr4EVm001214t1	1214	ncbi:XP_020950813.1	1214	ENSSSCP00000044332.1	1214	EQ,Nc,Sm,na	ZNF91,zinc finger protein 91 isoform 1
hum:NP_065860.2	1191	Susscr4EVm001547t1	1192	ncbi:XP_020918413.1	1192	ENSSSCP00000015939.3	1192	EQ,Nc,Sm,na	ARHGAP20,rho GTPase-activating protein 20 isoform 1
hum:NP_115565.3	1191	Susscr4EVm001694t1	1167	ncbi:XP_020921134.1	1167	ENSSSCP00000042799.1	1167	EQ,Nc,Sm,na	ATP11A,probable phospholipid-transporting ATPase IH isoform b
hum:XP_011536408.1	1191	Susscr4EVm000857t3	1224	ncbi:XP_020929930.1	1224	ENSSSCP00000035613.1	1173	EQ,Nc,Sm,na	RIMBP2,RIMS-binding protein 2 isoform X4
hum:XP_016866365.1	1191	Susscr4EVm001072t2	1202	ncbi:XP_013844250.1	1171	ENSSSCP00000028668.2	1170	Ev,Nc,Sm,na	MAP3K5,mitogen-activated protein kinase kinase kinase 5 isoform X8
hum:XP_016880772.1	1191	Susscr4EVm000865t12	1200	ncbi:XP_005655194.1	1200	ENSSSCP00000038235.1	1200	EQ,Nc,Sm,na	SPAG9,C-Jun-amino-terminal kinase-interacting protein 4 isoform X3
hum:NP_001007027.1	1190	Susscr4EVm000086t146	1192	ncbi:XP_003126588.2	1192	ENSSSCP00000055623.1	1192	EQ,Nc,Sm,na	ATN1,atrophin-1
hum:NP_001305131.1	1190	Susscr4EVm000718t9	1030	ncbi:XP_013853712.2	1106	ENSSSCP00000020290.2	1106	EQ,Sm,Ev,na	FHOD1,FH1/FH2 domain-containing protein 1 isoform 1
hum:NP_004808.2	1190	Susscr4EVm001391t15	1243	ncbi:XP_005660200.1	1200	ENSSSCP00000049397.1	1189	Ev,Nc,Sm,na	TJP2,tight junction protein ZO-2 isoform 1
hum:NP_066001.1	1190	Susscr4EVm001573t1	1177	ncbi:XP_020919415.1	1177	ENSSSCP00000016474.3	1149	EQ,Nc,Sm,na	KIAA1614,uncharacterized protein KIAA1614
hum:XP_005270242.2	1190	Susscr4EVm001585t1	1190	ncbi:XP_001926591.3	1190	ENSSSCP00000011155.3	1190	EQ,Nc,Sm,na	TNKS2,tankyrase-2 isoform X1
hum:XP_005273626.1	1190	Susscr4EVm001454t2	1190	ncbi:NP_001077399.1	1190	ENSSSCP00000010263.3	1190	EQ,Nc,Sm,na	HR,lysine-specific demethylase hairless isoform X1
hum:XP_011539937.1	1190	Susscr4EVm000431t14	1197	ncbi:XP_020950990.1	1197	ENSSSCP00000033737.1	1196	EQ,Nc,Sm,na	CASZ1,zinc finger protein castor homolog 1 isoform X4
hum:XP_011544137.1	1190	Susscr4EVm001537t1	1243	ncbi:XP_020932225.1	1257	ENSSSCP00000017895.3	1242	Nc,Ev,Sm,na	ITGAD,integrin alpha-D isoform X1
hum:XP_016858039.1	1190	Susscr4EVm001627t1	1196	ncbi:XP_001929392.3	1196	ENSSSCP00000019191.2	1196	EQ,Nc,Sm,na	TTF2,transcription termination factor 2 isoform X1
hum:XP_016863756.1	1190	Susscr4EVm001422t1	1187	ncbi:XP_020921025.1	1208	ENSSSCP00000032184.1	1130	Nc,Ev,Sm,na	PCDH7,protocadherin-7 isoform X12
hum:XP_016874595.1	1190	Susscr4EVm000857t1	1185	ncbi:XP_020929924.1	1193	ENSSSCP00000035613.1	1185	EQ,Ev,Sm,na	RIMBP2,RIMS-binding protein 2 isoform X5
hum:NP_001017915.1	1189	Susscr4EVm001529t1	1208	ncbi:XP_020930689.1	1208	ENSSSCP00000041449.1	1208	EQ,Nc,Sm,na	INPP5D,phosphatidylinositol 3,4,5-trisphosphate 5-phosphatase 1 isoform a
hum:NP_001180299.1	1189	Susscr4EVm000296t10	1207	ncbi:XP_020933883.1	1183	ENSSSCP00000043978.1	1188	Ev,Sm,Nc,na	DIDO1,death-inducer obliterator 1 isoform b
hum:NP_940983.2	1189	Susscr4EVm001551t1	1198	ncbi:XP_020942684.1	1189	ENSSSCP00000048583.1	1189	EQ,Nc,Sm,na	ZC3H6,zinc finger CCCH domain-containing protein 6
hum:NP_942090.1	1189	Susscr4EVm002697t1	931	ncbi:XP_020929372.1	1183	ENSSSCP00000024641.2	1173	Nc,Sm,Ev,Evlo,	TDRD1,tudor domain-containing protein 1
hum:XP_005251776.1	1189	Susscr4EVm001009t100	1198	ncbi:XP_003353684.5	1198	ENSSSCP00000001642.3	1251	Sm,Ev,Nc,na	DAB2IP,disabled homolog 2-interacting protein isoform X5
hum:XP_006719469.1	1189	Susscr4EVm001490t1	1232	ncbi:XP_003126724.2	1232	ENSSSCP00000000925.3	1233	EQ,Ev,Nc,na	MYBPC1,myosin-binding protein C, slow-type isoform X2
hum:XP_011507502.1	1189	Susscr4EVm000659t4	1226	ncbi:XP_020940121.1	1208	ENSSSCP00000014980.3	1208	Ev,Nc,Sm,na	IQGAP3,ras GTPase-activating-like protein IQGAP3 isoform X6
hum:XP_016867744.1	1189	Susscr4EVm000990t3	1234	ncbi:XP_013837355.1	1211	ENSSSCP00000047066.1	1211	Ev,Nc,Sm,na	NRCAM,neuronal cell adhesion molecule isoform X36
hum:XP_016872730.1	1189	Susscr4EVm001205t1	1187	ncbi:XP_020938952.1	1189	ENSSSCP00000055944.1	1187	EQ,Ev,Sm,na	PLEKHA7,pleckstrin homology domain-containing family A member 7 isoform X13
hum:XP_024302269.1	1189	Susscr4EVm000773t8	1297	ncbi:XP_020951450.1	1264	ENSSSCP00000022151.2	1264	Ev,Nc,Sm,na	ADGRB3,adhesion G protein-coupled receptor B3 isoform X4
hum:NP_001004439.1	1188	Susscr4EVm001405t15	1239	ncbi:XP_020942043.1	1231	ENSSSCP00000008282.4	1231	EQ,Nc,Sm,na	ITGA11,integrin alpha-11 precursor
hum:NP_001018494.1	1188	Susscr4EVm001192t1	1192	ncbi:XP_020951393.1	1193	ENSSSCP00000034145.1	1192	EQ,Ev,Sm,na	PUM1,pumilio homolog 1 isoform 1
hum:NP_001157918.1	1188	Susscr4EVm001311t7	781	ncbi:XP_020954351.1	572	ENSSSCP00000034181.1	572	Ev,Nc,Sm,Nclo,Smlo,	C6orf132,uncharacterized protein C6orf132
hum:NP_057613.4	1188	Susscr4EVm001423t5	1185	ncbi:XP_020921137.1	1188	ENSSSCP00000042799.1	1188	EQ,Sm,Ev,na	ATP8A2,phospholipid-transporting ATPase IB isoform 1
hum:NP_115575.1	1188	Susscr4EVm001544t2	1189	ncbi:XP_020928414.1	1189	ENSSSCP00000038570.1	1189	EQ,Nc,Sm,na	ARID5B,AT-rich interactive domain-containing protein 5B isoform 1
hum:XP_005268570.1	1188	Susscr4EVm001292t1	1244	ncbi:XP_005661851.1	1195	ENSSSCP00000015353.3	1195	Ev,Nc,Sm,na	FBXO38,F-box only protein 38 isoform X1
hum:XP_011544248.1	1188	Susscr4EVm001505t1	1197	ncbi:XP_005656820.1	1171	ENSSSCP00000036943.1	1171	Ev,Nc,Sm,na	PALB2,partner and localizer of BRCA2 isoform X1
hum:XP_016870305.1	1188	Susscr4EVm001797t5	1152	ncbi:XP_003480559.2	1131	ENSSSCP00000032059.1	1131	Ev,Nc,Sm,na	BNC2,zinc finger protein basonuclin-2 isoform X1
hum:XP_016874587.1	1188	Susscr4EVm001732t3	1127	ncbi:XP_020948557.1	1162	ENSSSCP00000000508.3	1139	Nc,Sm,Ev,na	GRIP1,glutamate receptor-interacting protein 1 isoform X1
hum:XP_016875147.1	1188	Susscr4EVm001343t1	1034	ncbi:XP_020948659.1	1241	ENSSSCP00000001665.3	1028	Nc,Ev,Sm,Evlo,Smlo,	ANKS1B,ankyrin repeat and sterile alpha motif domain-containing protein 1B isoform X16
hum:NP_003322.3	1187	Susscr4EVm001459t57	1229	ncbi:NP_001108142.1	1188	ENSSSCP00000040377.1	1231	EQ,Ev,Nc,na	TYK2,non-receptor tyrosine-protein kinase TYK2
hum:NP_005392.2	1187	Susscr4EVm001320t1	1228	ncbi:XP_003356817.2	1221	ENSSSCP00000002625.3	1220	EQ,Nc,Sm,na	PTPN14,tyrosine-protein phosphatase non-receptor type 14
hum:XP_005245709.1	1187	Susscr4EVm001486t2	1187	ncbi:XP_020919445.1	1187	ENSSSCP00000050460.1	1187	EQ,Nc,Sm,na	SMG7,protein SMG7 isoform X2
hum:XP_011518611.1	1187	Susscr4EVm001377t7	1169	ncbi:XP_020917918.1	1169	ENSSSCP00000015498.3	1162	EQ,Nc,Sm,na	ST5,suppression of tumorigenicity 5 protein isoform X1
hum:XP_011528019.1	1187	Susscr4EVm001340t4	1156	ncbi:XP_020926737.1	1152	ENSSSCP00000043351.1	1152	EQ,Nc,Sm,na	TRAPPC10,trafficking protein particle complex subunit 10 isoform X6
hum:XP_016857687.1	1187	Susscr4EVm002143t1	1007	ncbi:XP_020918931.1	1007	ENSSSCP00000058019.1	1003	EQ,Nc,Sm,na	CNTN2,contactin-2 isoform X2
hum:XP_016875983.1	1187	Susscr4EVm000126t28	1161	ncbi:XP_020921615.1	1187	ENSSSCP00000027863.2	1187	EQ,Sm,Ev,na	MCF2L,guanine nucleotide exchange factor DBS isoform X4
hum:XP_016881312.1	1187	Susscr4EVm001158t2	1243	ncbi:XP_003125815.1	719	ENSSSCP00000058400.1	1224	Ev,Sm,Nc,Ncfr,Nclo,	ZNF532,zinc finger protein 532 isoform X6
hum:NP_001129595.1	1186	Susscr4EVm001626t1	1163	ncbi:XP_020928324.1	727	ENSSSCP00000055262.1	1206	Sm,Ev,Nc,Ncfr,Nclo,	SLF2,SMC5-SMC6 complex localization factor protein 2 isoform 2
hum:NP_001335272.1	1186	Susscr4EVm001431t4	1226	ncbi:XP_020925943.1	1265	ENSSSCP00000039150.1	1234	Nc,Sm,Ev,na	STXBP5L,syntaxin-binding protein 5-like isoform 1
hum:XP_006724647.1	1186	Susscr4EVm000890t2	1186	ncbi:XP_020935346.1	1229	ENSSSCP00000013116.3	1183	Nc,Ev,Sm,na	IQSEC2,IQ motif and SEC7 domain-containing protein 2 isoform X10
hum:XP_011512028.1	1186	Susscr4EVm001102t1	1185	ncbi:XP_020956768.1	1185	ENSSSCP00000025118.2	1185	EQ,Nc,Sm,na	WDR19,WD repeat-containing protein 19 isoform X3
hum:XP_011530723.1	1186	Susscr4EVm001403t1	1197	ncbi:XP_013845887.2	1197	ENSSSCP00000050523.1	1182	EQ,Nc,Sm,na	ADAMTS3,A disintegrin and metalloproteinase with thrombospondin motifs 3 isoform X1
hum:XP_011530791.1	1186	Susscr4EVm001650t1	1203	ncbi:XP_020943435.1	1187	ENSSSCP00000058126.1	1182	Ev,Nc,Sm,na	ADCY3,adenylate cyclase type 3 isoform X1
hum:XP_016856285.1	1186	Susscr4EVm000812t4	1212	ncbi:XP_020956249.1	1195	ENSSSCP00000042209.1	1192	Ev,Nc,Sm,na	ADGRL2,adhesion G protein-coupled receptor L2 isoform X7
hum:XP_016859100.1	1186	Susscr4EVm001716t1	1040	ncbi:XP_020933447.1	1061	ENSSSCP00000035817.1	1061	EQ,Sm,Ev,na	MYT1L,myelin transcription factor 1-like protein isoform X6
hum:XP_016873510.1	1186	Susscr4EVm001153t1	1187	ncbi:XP_020918206.1	1202	ENSSSCP00000043020.1	1187	Nc,Ev,Sm,na	EMSY,BRCA2-interacting transcriptional repressor EMSY isoform X10
hum:NP_065934.1	1185	Susscr4EVm001564t1	1187	ncbi:XP_020952413.1	1187	ENSSSCP00000051278.1	1187	EQ,Nc,Sm,na	ZSWIM5,zinc finger SWIM domain-containing protein 5
hum:NP_803172.1	1185	Susscr4EVm001244t8	1239	ncbi:XP_020948691.1	1294	ENSSSCP00000031552.1	1294	EQ,Sm,Ev,na	PPFIA1,liprin-alpha-1 isoform a
hum:XP_005256488.1	1185	Susscr4EVm000347t10	1209	ncbi:XP_020923495.1	1182	ENSSSCP00000031667.1	1090	Ev,Nc,Sm,na	CHD3,chromodomain-helicase-DNA-binding protein 3 isoform X16
hum:XP_006716564.1	1185	Susscr4EVm001347t2	1225	ncbi:XP_020944563.1	1225	ENSSSCP00000051865.1	1225	EQ,Nc,Sm,na	ADCY8,adenylate cyclase type 8 isoform X2
hum:XP_011532787.1	1185	Susscr4EVm001478t1	1258	ncbi:XP_003359512.3	1259	ENSSSCP00000042495.1	1126	EQ,Ev,Sm,Smlo,	WWC1,protein KIBRA isoform X1
hum:XP_011535786.1	1185	Susscr4EVm000126t106	1164	ncbi:XP_020921616.1	1165	ENSSSCP00000021518.2	1164	EQ,Ev,Sm,na	MCF2L,guanine nucleotide exchange factor DBS isoform X5
hum:NP_057664.1	1184	Susscr4EVm001168t2	1167	ncbi:XP_003124089.2	1162	ENSSSCP00000015318.3	1162	EQ,Nc,Sm,na	PCDH12,protocadherin-12 precursor
hum:XP_011516557.1	1184	Susscr4EVm001363t17	1241	ncbi:XP_020940622.1	1255	ENSSSCP00000032802.1	1271	Sm,Nc,Ev,na	TRPM6,transient receptor potential cation channel subfamily M member 6 isoform X13
hum:XP_016879951.1	1184	Susscr4EVm002288t1	976	ncbi:XP_020922029.1	988	ENSSSCP00000058361.1	974	Nc,Ev,Sm,na	CCDC57,coiled-coil domain-containing protein 57 isoform X2
hum:NP_073619.3	1183	Susscr4EVm001542t1	1198	ncbi:XP_013838241.2	1187	ENSSSCP00000019244.2	1187	Ev,Nc,Sm,na	MPHOSPH9,M-phase phosphoprotein 9
hum:XP_006716148.1	1183	Susscr4EVm001456t1	1155	ncbi:XP_020934759.1	1155	ENSSSCP00000047978.1	1079	EQ,Nc,Sm,na	ZNF862,zinc finger protein 862 isoform X1
hum:XP_016869341.1	1183	Susscr4EVm001370t1	1221	ncbi:XP_013852149.1	1220	ENSSSCP00000041494.1	1220	EQ,Nc,Sm,na	CSPP1,centrosome and spindle pole-associated protein 1 isoform X16
hum:NP_001164209.1	1182	Susscr4EVm001462t2	739	ncbi:XP_005664146.2	1202	ENSSSCP00000000796.2	902	Nc,Sm,Ev,Smlo,Evfr,Evlo,	IQSEC3,IQ motif and SEC7 domain-containing protein 3 isoform 1
hum:NP_009298.1	1182	Susscr4EVm001552t1	1199	ncbi:XP_005667847.2	1182	ENSSSCP00000025893.2	1182	Ev,Nc,Sm,na	ABL2,Abelson tyrosine-protein kinase 2 isoform b
hum:NP_758515.1	1182	Susscr4EVm004073t2	721	ncbi:XP_020943947.1	721	ENSSSCP00000053402.1	582	EQ,Nc,Sm,Smlo,	STON1,STON1-GTF2A1L protein isoform 1
hum:XP_011516566.1	1182	Susscr4EVm001009t25	1191	ncbi:XP_013835347.2	1178	ENSSSCP00000001642.3	1251	Sm,Ev,Nc,na	DAB2IP,disabled homolog 2-interacting protein isoform X1
hum:XP_011516720.1	1182	Susscr4EVm001389t1	1186	ncbi:XP_020920300.1	1172	ENSSSCP00000011685.3	1168	Ev,Nc,Sm,na	AGTPBP1,cytosolic carboxypeptidase 1 isoform X2
hum:XP_016856524.1	1182	Susscr4EVm001552t1	1129	ncbi:XP_005667848.2	1113	ENSSSCP00000025893.2	1113	Ev,Nc,Sm,na	ABL2,Abelson tyrosine-protein kinase 2 isoform X1
hum:XP_016857688.1	1182	Susscr4EVm001994t2	1006	ncbi:XP_003355665.2	990	ENSSSCP00000058019.1	990	Ev,Nc,Sm,na	CNTN2,contactin-2 isoform X3
hum:XP_016863758.1	1182	Susscr4EVm001142t3	1192	ncbi:XP_020921021.1	1187	ENSSSCP00000032184.1	1125	EQ,Nc,Sm,na	PCDH7,protocadherin-7 isoform X14
hum:XP_016866764.1	1182	Susscr4EVm001476t2	1239	ncbi:NP_001138854.1	1185	ENSSSCP00000001500.3	1184	Ev,Nc,Sm,na	BAG6,large proline-rich protein BAG6 isoform X1
hum:XP_016875984.1	1182	Susscr4EVm000126t106	1155	ncbi:XP_020921612.1	1182	ENSSSCP00000027863.2	1169	Nc,Sm,Ev,na	MCF2L,guanine nucleotide exchange factor DBS isoform X6
hum:NP_001006658.1	1181	Susscr4EVm001557t1	1181	ncbi:XP_020943469.1	1181	ENSSSCP00000036328.1	1181	EQ,Nc,Sm,na	WDR35,WD repeat-containing protein 35 isoform 1
hum:NP_001264301.2	1181	Susscr4EVm001648t1	1187	ncbi:XP_005672139.3	1187	ENSSSCP00000031222.1	1187	EQ,Nc,Sm,na	KIAA2012,uncharacterized protein KIAA2012
hum:NP_002194.2	1181	Susscr4EVm001405t16	1226	ncbi:XP_020942039.1	1247	ENSSSCP00000008283.3	1217	Nc,Ev,Sm,na	ITGA2,integrin alpha-2 precursor
hum:NP_057295.2	1181	Susscr4EVm001273t2	1266	ncbi:XP_020957468.1	1268	ENSSSCP00000044895.1	1260	EQ,Ev,Sm,na	SEC31A,protein transport protein Sec31A isoform 2
hum:NP_071353.4	1181	Susscr4EVm001578t1	1182	ncbi:XP_020923034.1	1182	ENSSSCP00000055946.1	1181	EQ,Nc,Sm,na	HEATR6,HEAT repeat-containing protein 6
hum:XP_005268896.1	1181	Susscr4EVm001284t65	1227	ncbi:XP_020920493.1	1201	ENSSSCP00000011782.3	1201	Ev,Nc,Sm,na	ITGA7,integrin alpha-7 isoform X1
hum:XP_011532021.1	1181	Susscr4EVm000256t42	1194	ncbi:XP_020926255.1	1193	ENSSSCP00000012096.3	1192	EQ,Nc,Sm,na	MAP4,microtubule-associated protein 4 isoform X15
hum:XP_016858111.1	1181	Susscr4EVm001405t15	1180	ncbi:XP_003124540.5	1168	ENSSSCP00000008282.4	1168	Ev,Nc,Sm,na	ITGA10,integrin alpha-10 isoform X1
hum:XP_016866366.1	1181	Susscr4EVm001072t1	1196	ncbi:XP_013844250.1	1196	ENSSSCP00000028668.2	1187	EQ,Nc,Sm,na	MAP3K5,mitogen-activated protein kinase kinase kinase 5 isoform X9
hum:NP_055204.3	1180	Susscr4EVm000376t19	997	ncbi:XP_020923449.1	888	ENSSSCP00000018989.3	887	Ev,Nc,Sm,Nclo,Smlo,	PELP1,proline-, glutamic acid- and leucine-rich protein 1 isoform 1
hum:NP_071372.1	1180	Susscr4EVm001376t1	1226	ncbi:XP_003483349.2	1197	ENSSSCP00000050380.1	1197	Ev,Nc,Sm,na	ATP13A2,cation-transporting ATPase 13A2 isoform 1
hum:NP_079525.1	1180	Susscr4EVm000957t2	599	ncbi:XP_020939190.1	1071	ENSSSCP00000058177.1	619	Nc,Sm,Ev,Smfr,Smlo,Evfr,Evlo,	IQCN,IQ domain-containing protein N isoform b
hum:XP_011521345.1	1180	Susscr4EVm001569t3	1137	ncbi:XP_013853713.2	1137	ENSSSCP00000020290.2	1106	EQ,Nc,Sm,na	FHOD1,FH1/FH2 domain-containing protein 1 isoform X1
hum:XP_016861884.1	1180	Susscr4EVm000256t42	1193	ncbi:XP_020926248.1	1192	ENSSSCP00000012096.3	1191	EQ,Nc,Sm,na	MAP4,microtubule-associated protein 4 isoform X16
hum:NP_001128522.1	1179	Susscr4EVm001477t1	1218	ncbi:XP_020945237.1	1186	ENSSSCP00000006819.3	1186	Ev,Nc,Sm,na	IGSF9,protein turtle homolog A isoform a precursor
hum:XP_011535789.1	1179	Susscr4EVm000126t28	1179	ncbi:XP_020921617.1	1179	ENSSSCP00000040720.1	1179	EQ,Nc,Sm,na	MCF2L,guanine nucleotide exchange factor DBS isoform X8
hum:XP_011544140.1	1179	Susscr4EVm001537t1	1234	ncbi:XP_020941578.1	1254	ENSSSCP00000017895.3	1233	Nc,Ev,Sm,na	ITGAD,integrin alpha-D isoform X4
hum:XP_016862428.1	1179	Susscr4EVm001728t1	1118	ncbi:XP_013845560.2	1075	ENSSSCP00000019452.2	796	Ev,Nc,Sm,Smlo,	KIAA1257,uncharacterized protein KIAA1257 isoform X1
hum:XP_024306831.1	1179	Susscr4EVm001016t6	979	ncbi:XP_013844177.1	981	ENSSSCP00000027823.2	1012	Sm,Nc,Ev,na	PLCH2,1-phosphatidylinositol 4,5-bisphosphate phosphodiesterase eta-2 isoform X8
hum:NP_000911.2	1178	Susscr4EVm001402t1	1178	ncbi:NP_999514.1	1178	ENSSSCP00000013743.3	1178	EQ,Nc,Sm,na	PC,pyruvate carboxylase, mitochondrial precursor
hum:NP_060212.4	1178	Susscr4EVm000851t1	1087	ncbi:XP_020955289.1	1087	ENSSSCP00000043348.1	1087	EQ,Nc,Sm,na	ZCCHC2,zinc finger CCHC domain-containing protein 2
hum:NP_001005291.1	1177	Susscr4EVm001132t7	1198	ncbi:NP_999322.1	1183	ENSSSCP00000034784.1	1129	Ev,Nc,Sm,na	SREBF1,sterol regulatory element-binding protein 1 isoform a
hum:NP_001009984.1	1177	Susscr4EVm001508t2	1210	ncbi:XP_020933783.1	1177	ENSSSCP00000007617.3	1190	Ev,Sm,Nc,na	C20orf194,uncharacterized protein C20orf194
hum:NP_001238900.1	1177	Susscr4EVm000865t12	1187	ncbi:XP_020922867.1	1191	ENSSSCP00000035123.1	1195	EQ,Nc,Ev,na	SPAG9,C-Jun-amino-terminal kinase-interacting protein 4 isoform 4
hum:NP_001243624.1	1177	Susscr4EVm001597t1	1177	ncbi:XP_020938807.1	1177	ENSSSCP00000049350.1	1177	EQ,Nc,Sm,na	PRDM11,PR domain-containing protein 11 isoform 1
hum:NP_001287795.1	1177	Susscr4EVm001362t3	1177	ncbi:XP_020948002.1	1177	ENSSSCP00000004832.3	1177	EQ,Nc,Sm,na	FILIP1,filamin-A-interacting protein 1 isoform 3
hum:NP_055431.1	1177	Susscr4EVm001411t2	1197	ncbi:XP_020925541.1	1190	ENSSSCP00000012543.3	1180	EQ,Nc,Sm,na	ATP11B,probable phospholipid-transporting ATPase IF
hum:NP_898884.1	1177	Susscr4EVm010335t1	382	ncbi:XP_020919312.1	1121	ENSSSCP00000057394.1	1106	Nc,Sm,Ev,Evfr,Evlo,	SLC9C1,sodium/hydrogen exchanger 10 isoform 1
hum:XP_016858198.1	1177	Susscr4EVm000493t30	1227	ncbi:XP_020953298.1	1227	ENSSSCP00000042484.1	1227	EQ,Nc,Sm,na	EIF4G3,eukaryotic translation initiation factor 4 gamma 3 isoform X35
hum:NP_001001323.1	1176	Susscr4EVm001202t21	1215	ncbi:XP_020924990.1	1195	ENSSSCP00000052302.1	1195	Ev,Nc,Sm,na	ATP2B1,plasma membrane calcium-transporting ATPase 1 isoform 1a
hum:NP_004523.3	1176	Susscr4EVm004114t1	741	ncbi:NP_001193273.2	1172	ENSSSCP00000012621.3	1172	EQ,Sm,Ev,Evfr,Evlo,	MUC4,mucin-4 isoform d precursor
hum:NP_064502.9	1176	Susscr4EVm001602t1	1176	ncbi:XP_020940620.1	1176	ENSSSCP00000015334.3	1176	EQ,Nc,Sm,na	LARS,0
hum:XP_006715102.3	1176	Susscr4EVm001285t5	1086	ncbi:XP_020954320.1	1077	ENSSSCP00000001729.3	977	EQ,Nc,Sm,Smlo,	DAAM2,disheveled-associated activator of morphogenesis 2 isoform X1
hum:XP_011520324.1	1176	Susscr4EVm001984t3	1065	ncbi:XP_020929237.1	1080	ENSSSCP00000004949.3	1193	Sm,Nc,Ev,Evlo,	SLTM,SAFB-like transcription modulator isoform X1
hum:XP_016856657.1	1176	Susscr4EVm000928t3	1131	ncbi:XP_020945854.1	1148	ENSSSCP00000046694.1	1137	Nc,Sm,Ev,na	CCDC18,coiled-coil domain-containing protein 18 isoform X15
hum:NP_001307906.1	1175	Susscr4EVm001238t18	1204	ncbi:XP_003123871.4	1182	ENSSSCP00000015100.3	1182	Ev,Nc,Sm,na	MAN2A2,alpha-mannosidase 2x isoform 2
hum:XP_005253647.1	1175	Susscr4EVm001645t1	1143	ncbi:XP_020927945.1	1143	ENSSSCP00000010420.3	1139	EQ,Nc,Sm,na	DHX37,probable ATP-dependent RNA helicase DHX37 isoform X1
hum:XP_006712103.1	1175	Susscr4EVm000805t3	1197	ncbi:XP_003125381.5	1190	ENSSSCP00000047233.1	1190	EQ,Nc,Sm,na	ASXL2,putative Polycomb group protein ASXL2 isoform X5
hum:XP_016870421.1	1175	Susscr4EVm001724t2	1181	ncbi:XP_013849423.2	1176	ENSSSCP00000006176.3	1175	EQ,Nc,Sm,na	KCNT1,potassium channel subfamily T member 1 isoform X6
hum:NP_000929.1	1174	Susscr4EVm001450t1	1193	ncbi:XP_003124849.4	1193	ENSSSCP00000031743.1	1193	EQ,Nc,Sm,na	POLR2B,DNA-directed RNA polymerase II subunit RPB2 isoform 1
hum:NP_001280569.1	1174	Susscr4EVm000911t1	1174	ncbi:XP_020948284.1	1174	ENSSSCP00000025070.2	1174	EQ,Nc,Sm,na	WASHC4,WASH complex subunit 4 isoform 1
hum:NP_008970.2	1174	Susscr4EVm001320t1	1247	ncbi:XP_003130446.4	1206	ENSSSCP00000016521.3	1206	Ev,Nc,Sm,na	PTPN21,tyrosine-protein phosphatase non-receptor type 21
hum:XP_005248044.2	1174	Susscr4EVm001601t1	1180	ncbi:XP_020928471.1	1222	ENSSSCP00000011311.3	1222	EQ,Sm,Ev,na	SORCS2,VPS10 domain-containing receptor SorCS2 isoform X1
hum:XP_011524265.1	1174	Susscr4EVm001669t6	1185	ncbi:XP_020951422.1	1177	ENSSSCP00000013516.3	1162	EQ,Nc,Sm,na	ATP9B,probable phospholipid-transporting ATPase IIB isoform X1
hum:XP_011535188.1	1174	Susscr4EVm001438t40	1225	ncbi:XP_020955262.1	1164	ENSSSCP00000002635.3	1164	Ev,Nc,Sm,na	NRDE2,protein NRDE2 homolog isoform X1
hum:XP_016861977.1	1174	Susscr4EVm001202t3	1203	ncbi:XP_020924990.1	1198	ENSSSCP00000052302.1	1198	EQ,Nc,Sm,na	ATP2B2,plasma membrane calcium-transporting ATPase 2 isoform X6
hum:NP_001269701.1	1173	Susscr4EVm001368t1	1188	ncbi:XP_003129085.4	1188	ENSSSCP00000023238.2	1188	EQ,Nc,Sm,na	POLR1B,DNA-directed RNA polymerase I subunit RPA2 isoform 3
hum:NP_006039.2	1173	Susscr4EVm001056t10	1173	ncbi:XP_020950971.1	1173	ENSSSCP00000026348.2	1173	EQ,Nc,Sm,na	UBE4B,ubiquitin conjugation factor E4 B isoform 2
hum:NP_055448.1	1173	Susscr4EVm001617t1	1173	ncbi:XP_020938984.1	1174	ENSSSCP00000058056.1	969	EQ,Ev,Sm,Smlo,	CTR9,RNA polymerase-associated protein CTR9 homolog isoform 1
hum:XP_011511817.1	1173	Susscr4EVm001601t1	1146	ncbi:XP_020956619.1	1187	ENSSSCP00000011311.3	1181	EQ,Sm,Ev,na	SORCS2,VPS10 domain-containing receptor SorCS2 isoform X3
hum:XP_011527635.1	1173	Susscr4EVm000624t4	1153	ncbi:NP_999511.1	1150	ENSSSCP00000034728.1	1150	EQ,Nc,Sm,na	SIGLEC1,sialoadhesin isoform X5
hum:XP_016874805.1	1173	Susscr4EVm001401t7	1212	ncbi:XP_005664259.1	1217	ENSSSCP00000000925.3	1212	EQ,Ev,Sm,na	MYBPC1,myosin-binding protein C, slow-type isoform X6
hum:XP_016883258.1	1173	Susscr4EVm001084t12	1138	ncbi:XP_020933698.1	1122	ENSSSCP00000007942.3	657	Ev,Nc,Sm,Smfr,Smlo,	ZMYND8,protein kinase C-binding protein 1 isoform X16
hum:NP_000219.2	1172	Susscr4EVm001545t1	1173	ncbi:XP_020919541.1	1172	ENSSSCP00000016558.3	1173	EQ,Sm,Nc,na	LAMB3,laminin subunit beta-3 precursor
hum:NP_001317106.1	1172	Susscr4EVm001494t1	1216	0	0	ENSSSCP00000005461.3	1184	Ev,Sm,Nc,Ncmi,Nclo,	PCNX4,pecanex-like protein 4 isoform 1
hum:NP_003238.2	1172	Susscr4EVm001534t13	1203	ncbi:NP_001231465.1	1176	ENSSSCP00000005158.2	1176	Ev,Nc,Sm,na	THBS2,thrombospondin-2 precursor
hum:NP_689747.3	1172	Susscr4EVm001640t1	1173	ncbi:XP_020927115.1	1173	ENSSSCP00000011966.3	1173	EQ,Nc,Sm,na	NEK10,serine/threonine-protein kinase Nek10 isoform 2
hum:XP_006711277.2	1172	Susscr4EVm001205t6	1279	ncbi:XP_020938939.1	1279	ENSSSCP00000055944.1	1274	EQ,Nc,Sm,na	PLEKHA6,pleckstrin homology domain-containing family A member 6 isoform X4
hum:XP_011533304.1	1172	Susscr4EVm000903t13	1179	ncbi:XP_020921216.1	1169	ENSSSCP00000034360.1	1169	Ev,Nc,Sm,na	PDS5B,sister chromatid cohesion protein PDS5 homolog B isoform X7
hum:XP_011538792.1	1172	Susscr4EVm001056t1	1170	ncbi:XP_020950969.1	1170	ENSSSCP00000003682.3	1170	EQ,Nc,Sm,na	UBE4B,ubiquitin conjugation factor E4 B isoform X5
hum:XP_016871592.1	1172	Susscr4EVm001457t1	1168	ncbi:XP_020928874.1	1168	ENSSSCP00000022481.2	1162	EQ,Nc,Sm,na	RBM20,RNA-binding protein 20 isoform X1
hum:NP_001333437.1	1171	Susscr4EVm001027t1	1174	ncbi:XP_020927733.1	1178	ENSSSCP00000035665.1	851	EQ,Ev,Sm,Smlo,	SASH1,SAM and SH3 domain-containing protein 1 isoform 5
hum:NP_055653.2	1171	Susscr4EVm001562t1	1201	ncbi:XP_020947011.1	1183	ENSSSCP00000058548.1	948	Ev,Nc,Sm,Smlo,	ZBED4,zinc finger BED domain-containing protein 4
hum:XP_005268357.1	1171	Susscr4EVm001608t1	1173	ncbi:XP_020921134.1	1161	ENSSSCP00000049362.1	1161	Ev,Nc,Sm,na	ATP11A,probable phospholipid-transporting ATPase IH isoform X2
hum:XP_011508629.1	1171	Susscr4EVm001716t1	1018	ncbi:XP_020943597.1	1077	ENSSSCP00000047746.1	1068	EQ,Sm,Ev,na	MYT1L,myelin transcription factor 1-like protein isoform X7
hum:XP_011511917.1	1171	Susscr4EVm001423t1	1171	ncbi:XP_020921137.1	1172	ENSSSCP00000033216.1	1174	EQ,Nc,Ev,na	ATP8A1,phospholipid-transporting ATPase IA isoform X1
hum:XP_016856176.1	1171	Susscr4EVm001205t14	1278	ncbi:XP_020938939.1	1278	ENSSSCP00000038218.1	1273	EQ,Nc,Sm,na	PLEKHA6,pleckstrin homology domain-containing family A member 6 isoform X5
hum:XP_016866540.1	1171	Susscr4EVm001427t1	1185	ncbi:XP_020954378.1	1234	ENSSSCP00000001777.3	1178	Nc,Ev,Sm,na	TRERF1,transcriptional-regulating factor 1 isoform X9
hum:NP_001317936.1	1170	Susscr4EVm001486t1	1216	ncbi:XP_003357623.4	1216	ENSSSCP00000024216.2	1170	EQ,Nc,Sm,na	SMG7,protein SMG7 isoform 6
hum:NP_002200.2	1170	Susscr4EVm001612t1	1212	ncbi:XP_020942039.1	1234	ENSSSCP00000018928.3	1207	Nc,Ev,Sm,na	ITGAL,integrin alpha-L isoform a precursor
hum:XP_016879752.1	1170	Susscr4EVm003678t1	800	ncbi:XP_020922916.1	1151	ENSSSCP00000018664.3	756	Nc,Ev,Sm,Evlo,Smfr,Smlo,	ANKFN1,ankyrin repeat and fibronectin type-III domain-containing protein 1 isoform X1
hum:XP_005247298.1	1169	Susscr4EVm001411t20	1168	ncbi:XP_020925531.1	1173	ENSSSCP00000005296.3	1149	EQ,Ev,Sm,na	ATP11B,probable phospholipid-transporting ATPase IF isoform X1
hum:XP_016881215.1	1169	Susscr4EVm001669t6	1157	ncbi:XP_020955690.1	1119	ENSSSCP00000005296.3	1119	Ev,Nc,Sm,na	ATP9B,probable phospholipid-transporting ATPase IIB isoform X3
hum:NP_056085.1	1168	Susscr4EVm001432t2	1175	ncbi:XP_020947245.1	1168	ENSSSCP00000000182.3	1168	EQ,Nc,Sm,na	ADCY6,adenylate cyclase type 6
hum:XP_011526160.1	1168	Susscr4EVm001594t1	1197	ncbi:XP_020939940.1	1191	ENSSSCP00000055504.1	1186	EQ,Nc,Sm,na	ARHGAP45,rho GTPase-activating protein 45 isoform X1
hum:XP_016861978.1	1168	Susscr4EVm001202t4	1199	ncbi:XP_020924990.1	1199	ENSSSCP00000052302.1	1199	EQ,Nc,Sm,na	ATP2B2,plasma membrane calcium-transporting ATPase 2 isoform X7
hum:XP_016870993.1	1168	Susscr4EVm000803t2	1245	ncbi:XP_020929802.1	1219	ENSSSCP00000031685.1	1213	Ev,Nc,Sm,na	SORBS1,sorbin and SH3 domain-containing protein 1 isoform X10
hum:XP_016875980.1	1168	Susscr4EVm001411t2	1188	ncbi:XP_020921135.1	1168	ENSSSCP00000052129.1	1142	Ev,Nc,Sm,na	ATP11A,probable phospholipid-transporting ATPase IH isoform X4
hum:XP_024302153.1	1168	Susscr4EVm001027t1	1174	ncbi:XP_020927736.1	1175	ENSSSCP00000035665.1	851	EQ,Ev,Sm,Smlo,	SASH1,SAM and SH3 domain-containing protein 1 isoform X6
hum:NP_003628.2	1167	Susscr4EVm001405t7	1219	ncbi:XP_003124540.5	1219	ENSSSCP00000008282.4	1219	EQ,Nc,Sm,na	ITGA10,integrin alpha-10 isoform 1 precursor
hum:NP_005149.4	1167	Susscr4EVm001552t2	1167	ncbi:XP_005667849.1	1167	ENSSSCP00000046339.1	1167	EQ,Nc,Sm,na	ABL2,Abelson tyrosine-protein kinase 2 isoform c
hum:NP_060418.4	1167	Susscr4EVm001514t2	1198	ncbi:XP_013851230.1	1173	ENSSSCP00000036383.1	1173	Ev,Nc,Sm,na	NOL8,nucleolar protein 8 isoform a
hum:XP_005259953.1	1167	Susscr4EVm001572t1	1196	ncbi:NP_001108142.1	1202	ENSSSCP00000040377.1	1234	Sm,Nc,Ev,na	JAK3,tyrosine-protein kinase JAK3 isoform X1
hum:XP_005263213.1	1167	Susscr4EVm001577t1	1160	ncbi:XP_020956963.1	1179	ENSSSCP00000031164.1	1160	Nc,Ev,Sm,na	FNIP2,folliculin-interacting protein 2 isoform X1
hum:XP_006715103.3	1167	Susscr4EVm001768t2	1132	ncbi:XP_020954320.1	1068	ENSSSCP00000001729.3	968	Ev,Nc,Sm,Smlo,	DAAM2,disheveled-associated activator of morphogenesis 2 isoform X2
hum:XP_011517508.1	1167	Susscr4EVm001391t15	1220	ncbi:NP_001193333.1	1177	ENSSSCP00000032509.1	1177	Ev,Nc,Sm,na	TJP2,tight junction protein ZO-2 isoform X3
hum:XP_011533739.1	1167	Susscr4EVm000680t11	1233	ncbi:XP_020951440.1	1285	ENSSSCP00000025644.2	1285	EQ,Sm,Ev,na	COL19A1,collagen alpha-1(XIX) chain isoform X1
hum:NP_055715.3	1166	Susscr4EVm001167t3	1202	ncbi:XP_020931074.1	1202	ENSSSCP00000038957.1	1202	EQ,Nc,Sm,na	COBLL1,cordon-bleu protein-like 1 isoform 2
hum:NP_060236.3	1166	Susscr4EVm000431t14	1173	ncbi:XP_020950989.1	1173	ENSSSCP00000033737.1	1172	EQ,Nc,Sm,na	CASZ1,zinc finger protein castor homolog 1 isoform b
hum:NP_588613.2	1166	Susscr4EVm001577t1	1166	ncbi:XP_020941073.1	1166	ENSSSCP00000031164.1	1166	EQ,Nc,Sm,na	FNIP1,folliculin-interacting protein 1 isoform 1
hum:XP_011512733.1	1166	Susscr4EVm001343t8	1203	ncbi:XP_020953873.1	1196	ENSSSCP00000001665.3	1189	EQ,Nc,Sm,na	ANKS1A,ankyrin repeat and SAM domain-containing protein 1A isoform X1
hum:XP_011535090.1	1166	Susscr4EVm001918t2	1165	ncbi:XP_001928249.1	1165	ENSSSCP00000010842.3	1165	EQ,Nc,Sm,na	MAP3K9,mitogen-activated protein kinase kinase kinase 9 isoform X1
hum:XP_016861885.1	1166	Susscr4EVm000256t42	1194	ncbi:XP_005669550.1	1192	ENSSSCP00000012096.3	1192	EQ,Nc,Sm,na	MAP4,microtubule-associated protein 4 isoform X18
hum:XP_016877464.1	1166	Susscr4EVm001713t1	1184	ncbi:XP_013848684.2	1185	ENSSSCP00000039975.1	1184	EQ,Ev,Sm,na	ADAMTS17,A disintegrin and metalloproteinase with thrombospondin motifs 17 isoform X3
hum:XP_016878703.1	1166	Susscr4EVm000690t17	1181	ncbi:XP_005655715.2	1153	ENSSSCP00000056557.1	1157	Ev,Sm,Nc,na	ABCC6,multidrug resistance-associated protein 6 isoform X4
hum:NP_002294.2	1165	Susscr4EVm002132t1	1042	ncbi:NP_001019758.1	1167	ENSSSCP00000022838.2	1167	EQ,Sm,Ev,Evlo,	LEPR,leptin receptor isoform 1 precursor
hum:NP_056210.1	1165	Susscr4EVm001745t1	1182	ncbi:XP_020941750.1	1179	ENSSSCP00000008122.3	1179	EQ,Nc,Sm,na	TECPR1,tectonin beta-propeller repeat-containing protein 1
hum:XP_016884446.1	1165	Susscr4EVm000665t1	1155	ncbi:NP_001139599.1	1155	ENSSSCP00000023127.2	1155	EQ,Nc,Sm,na	CLTCL1,clathrin heavy chain 2 isoform X5
hum:XP_024302044.1	1165	Susscr4EVm001307t1	343	ncbi:XP_020938123.1	379	ENSSSCP00000043211.1	379	EQ,Sm,Ev,na	LOC646652,putative POM121-like protein 1-like
hum:NP_000359.1	1164	Susscr4EVm001595t3	1178	ncbi:XP_020926473.1	1166	ENSSSCP00000020945.2	184	Ev,Nc,Sm,Smfr,Smlo,	TSC1,hamartin isoform 1
hum:NP_001191433.1	1164	Susscr4EVm001566t1	1164	ncbi:XP_020921283.1	1147	ENSSSCP00000013098.3	1139	Ev,Nc,Sm,na	DGKH,diacylglycerol kinase eta isoform 1
hum:NP_037373.2	1164	Susscr4EVm000718t9	1030	ncbi:XP_020951932.1	1019	ENSSSCP00000026817.2	1019	Ev,Nc,Sm,na	FHOD1,FH1/FH2 domain-containing protein 1 isoform 2
hum:XP_006722125.1	1164	Susscr4EVm001862t79	1106	ncbi:XP_005671905.2	1095	ENSSSCP00000026968.2	1090	Ev,Nc,Sm,na	FMNL1,formin-like protein 1 isoform X1
hum:XP_011520056.1	1164	Susscr4EVm000611t1	1159	ncbi:XP_003121815.2	1159	ENSSSCP00000055448.1	1159	EQ,Nc,Sm,na	UACA,uveal autoantigen with coiled-coil domains and ankyrin repeats isoform X6
hum:XP_016869787.1	1164	Susscr4EVm001009t10	1098	ncbi:XP_013835347.2	1098	ENSSSCP00000001642.3	1180	Sm,Ev,Nc,na	DAB2IP,disabled homolog 2-interacting protein isoform X6
hum:XP_016878704.1	1164	Susscr4EVm001582t1	1220	ncbi:XP_020941578.1	1235	ENSSSCP00000008326.4	1219	Nc,Ev,Sm,na	ITGAD,integrin alpha-D isoform X6
hum:NP_055458.1	1163	Susscr4EVm001591t1	1221	ncbi:XP_020954736.1	1179	ENSSSCP00000055804.1	1147	Ev,Nc,Sm,na	ZNF516,zinc finger protein 516
hum:XP_016866963.1	1163	Susscr4EVm001719t6	1183	ncbi:XP_005659206.2	1163	ENSSSCP00000004439.3	1163	Ev,Nc,Sm,na	LATS1,serine/threonine-protein kinase LATS1 isoform X1
hum:XP_016881216.1	1163	Susscr4EVm001669t6	1174	ncbi:XP_020935853.1	1158	ENSSSCP00000013516.3	1158	Ev,Nc,Sm,na	ATP9B,probable phospholipid-transporting ATPase IIB isoform X4
hum:NP_001295259.1	1162	Susscr4EVm001449t1	1207	ncbi:XP_020925943.1	1265	ENSSSCP00000046630.1	1217	Nc,Sm,Ev,na	STXBP5L,syntaxin-binding protein 5-like isoform 2
hum:NP_036440.1	1162	Susscr4EVm001647t1	1162	ncbi:NP_001153562.1	1162	ENSSSCP00000019878.2	1162	EQ,Nc,Sm,na	KDM2A,lysine-specific demethylase 2A isoform a
hum:NP_056075.1	1162	Susscr4EVm001683t1	1162	ncbi:XP_003123526.1	1162	ENSSSCP00000035471.1	1162	EQ,Nc,Sm,na	SIN3B,paired amphipathic helix protein Sin3b isoform 1
hum:XP_005263919.1	1162	Susscr4EVm001762t1	1123	ncbi:XP_020942824.1	1116	ENSSSCP00000019477.2	1110	EQ,Nc,Sm,na	TBC1D8,TBC1 domain family member 8 isoform X1
hum:XP_005268898.1	1162	Susscr4EVm001806t7	1202	ncbi:XP_020920493.1	1173	ENSSSCP00000011782.3	1173	Ev,Nc,Sm,na	ITGA7,integrin alpha-7 isoform X3
hum:XP_011510895.1	1162	Susscr4EVm001411t1	1167	ncbi:XP_020925531.1	1150	ENSSSCP00000005296.3	1149	Ev,Nc,Sm,na	ATP11B,probable phospholipid-transporting ATPase IF isoform X2
hum:XP_011520922.1	1162	Susscr4EVm001599t29	1178	ncbi:XP_020942577.1	1178	ENSSSCP00000008534.3	1178	EQ,Nc,Sm,na	CAPN15,calpain-15 isoform X1
hum:XP_011541888.1	1162	Susscr4EVm000891t6	1137	ncbi:XP_020940286.1	1119	ENSSSCP00000048904.1	1118	Ev,Nc,Sm,na	YTHDC2,probable ATP-dependent RNA helicase YTHDC2 isoform X4
hum:NP_001305302.1	1161	Susscr4EVm001422t2	1203	ncbi:XP_001925538.2	1203	ENSSSCP00000032184.1	1136	EQ,Nc,Sm,na	PCDH9,protocadherin-9 isoform 4 precursor
hum:NP_001339614.1	1161	Susscr4EVm001428t2	1154	ncbi:XP_013844471.1	1154	ENSSSCP00000001953.3	1153	EQ,Nc,Sm,na	IL16,pro-interleukin-16 isoform 5
hum:NP_942595.1	1161	Susscr4EVm001207t2	1174	ncbi:XP_020957556.1	1174	ENSSSCP00000037304.1	1174	EQ,Nc,Sm,na	BMP2K,BMP-2-inducible protein kinase isoform a
hum:XP_005255334.1	1161	Susscr4EVm001453t2	1133	ncbi:XP_003124686.5	1133	ENSSSCP00000008461.3	1133	EQ,Nc,Sm,na	UBN1,ubinuclein-1 isoform X1
hum:XP_006724785.1	1161	Susscr4EVm001549t1	1160	ncbi:XP_005673751.1	1160	ENSSSCP00000049557.1	1161	EQ,Ev,Nc,na	HEPH,hephaestin isoform X2
hum:XP_011515504.1	1161	Susscr4EVm000731t6	1197	ncbi:XP_020944450.1	1144	ENSSSCP00000054635.1	1141	Ev,Nc,Sm,na	ADGRB1,adhesion G protein-coupled receptor B1 isoform X9
hum:XP_011516878.1	1161	Susscr4EVm001319t7	1204	ncbi:XP_005654650.2	1135	ENSSSCP00000006127.3	1140	Ev,Sm,Nc,na	RAPGEF1,rap guanine nucleotide exchange factor 1 isoform X18
hum:XP_011529330.1	1161	Susscr4EVm002236t2	1014	ncbi:XP_020936094.1	1130	ENSSSCP00000030954.2	960	Nc,Ev,Sm,Evlo,Smlo,	ALG13,putative bifunctional UDP-N-acetylglucosamine transferase and deubiquitinase ALG13 isoform X1
hum:XP_016858270.1	1161	Susscr4EVm000371t1	378	ncbi:XP_020953261.1	1269	ENSSSCP00000003910.2	1161	Nc,Sm,Ev,Evfr,Evlo,	SPOCD1,SPOC domain-containing protein 1 isoform X3
hum:XP_016875753.1	1161	Susscr4EVm001825t3	1201	ncbi:XP_020947882.1	1173	ENSSSCP00000055345.1	1172	Ev,Nc,Sm,na	C2CD5,C2 domain-containing protein 5 isoform X1
hum:XP_016879477.1	1161	Susscr4EVm001173t5	1227	ncbi:XP_020922550.1	1163	ENSSSCP00000040092.1	1163	Ev,Nc,Sm,na	HDAC5,histone deacetylase 5 isoform X1
hum:NP_001271221.1	1160	Susscr4EVm004414t1	710	ncbi:XP_013844550.2	1153	ENSSSCP00000002434.3	1136	Nc,Sm,Ev,Evfr,Evlo,	NUTM1,NUT family member 1 isoform 1
hum:NP_064613.2	1160	Susscr4EVm001667t1	1164	ncbi:XP_013835021.2	1164	ENSSSCP00000043120.1	1164	EQ,Nc,Sm,na	PRDM10,PR domain zinc finger protein 10 isoform 1
hum:XP_011540164.1	1160	Susscr4EVm001217t10	1163	ncbi:XP_020952199.1	1137	ENSSSCP00000005201.3	1050	Ev,Nc,Sm,na	CACHD1,VWFA and cache domain-containing protein 1 isoform X1
hum:XP_016870307.1	1160	Susscr4EVm001797t1	1131	ncbi:XP_003480559.2	1131	ENSSSCP00000032059.1	1103	EQ,Nc,Sm,na	BNC2,zinc finger protein basonuclin-2 isoform X3
hum:XP_024305706.1	1160	Susscr4EVm001019t3	1155	ncbi:XP_020954671.1	1151	ENSSSCP00000044592.1	1156	EQ,Ev,Nc,na	SCAPER,S phase cyclin A-associated protein in the endoplasmic reticulum isoform X7
hum:NP_000229.1	1159	Susscr4EVm001635t1	1171	ncbi:XP_020934419.1	1171	ENSSSCP00000029250.2	1161	EQ,Nc,Sm,na	KCNH2,0
hum:NP_001035519.1	1159	Susscr4EVm001743t1	1177	ncbi:XP_013836028.2	1189	ENSSSCP00000010086.3	1189	EQ,Sm,Ev,na	PCDH17,protocadherin-17 precursor
hum:NP_001092142.1	1159	Susscr4EVm001656t1	1159	ncbi:XP_003357292.1	1159	ENSSSCP00000023153.2	1159	EQ,Nc,Sm,na	HEPHL1,hephaestin-like protein 1 precursor
hum:NP_001092688.1	1159	0	0	ncbi:XP_003354964.4	1163	ENSSSCP00000047081.1	1154	EQ,Sm,Ev,Evmi,Evlo,	RAD51AP2,RAD51-associated protein 2 isoform 1
hum:NP_001287880.1	1159	Susscr4EVm001112t2	1140	ncbi:XP_020956925.1	1092	ENSSSCP00000045683.1	1211	Sm,Ev,Nc,na	ZNF91,zinc finger protein 91 isoform 2
hum:NP_055661.3	1159	Susscr4EVm001579t1	1182	ncbi:XP_020944590.1	1159	ENSSSCP00000006377.3	1159	Ev,Nc,Sm,na	WASHC5,WASH complex subunit 5 isoform 1
hum:NP_067008.3	1159	Susscr4EVm002086t1	994	ncbi:XP_020950000.1	1186	ENSSSCP00000003196.3	1157	Nc,Sm,Ev,Evlo,	CATSPERG,cation channel sperm-associated protein subunit gamma isoform 1 precursor
hum:XP_005248310.1	1159	Susscr4EVm001419t2	1189	ncbi:XP_013839615.2	1189	ENSSSCP00000045289.1	1189	EQ,Nc,Sm,na	CTNND2,catenin delta-2 isoform X3
hum:XP_011512212.2	1159	Susscr4EVm000678t3	1158	ncbi:XP_020928473.1	1133	ENSSSCP00000018024.3	1133	Ev,Nc,Sm,na	SLIT2,slit homolog 2 protein isoform X5
hum:XP_016874538.1	1159	Susscr4EVm000962t1	1204	ncbi:XP_020954271.1	1200	ENSSSCP00000049302.1	1141	EQ,Nc,Sm,na	UHRF1BP1L,UHRF1-binding protein 1-like isoform X5
hum:XP_024309512.1	1159	Susscr4EVm001263t13	1159	ncbi:XP_020924962.1	1159	ENSSSCP00000025306.2	1159	EQ,Nc,Sm,na	BRPF1,peregrin isoform X6
hum:NP_001073895.1	1158	Susscr4EVm001583t1	1161	ncbi:XP_003355120.1	1161	ENSSSCP00000006732.2	1161	EQ,Nc,Sm,na	DUSP27,inactive dual specificity phosphatase 27
hum:NP_001120.3	1158	Susscr4EVm001533t1	1196	ncbi:XP_003134934.1	1173	ENSSSCP00000053596.1	1173	Ev,Nc,Sm,na	AEBP1,adipocyte enhancer-binding protein 1 precursor
hum:NP_003480.2	1158	Susscr4EVm001666t1	1158	ncbi:XP_013837989.2	1158	ENSSSCP00000025843.1	1158	EQ,Nc,Sm,na	NRIP1,nuclear receptor-interacting protein 1
hum:XP_005257116.2	1158	Susscr4EVm000818t9	1413	ncbi:NP_001098758.1	1270	ENSSSCP00000034882.1	1327	Ev,Sm,Nc,Nclo,	COL1A1,collagen alpha-1(I) chain isoform X3
hum:XP_005266415.1	1158	Susscr4EVm001743t1	1176	ncbi:XP_020921306.1	1189	ENSSSCP00000010086.3	1189	EQ,Sm,Ev,na	PCDH17,protocadherin-17 isoform X2
hum:XP_006722126.1	1158	Susscr4EVm001862t79	1106	ncbi:XP_020947267.1	1090	ENSSSCP00000026968.2	1090	Ev,Nc,Sm,na	FMNL1,formin-like protein 1 isoform X2
hum:XP_011534529.1	1158	Susscr4EVm000825t7	1153	ncbi:XP_020942082.1	1151	ENSSSCP00000027068.2	1151	EQ,Nc,Sm,na	SYNJ2,synaptojanin-2 isoform X5
hum:XP_006713969.1	1157	Susscr4EVm000899t22	1157	ncbi:XP_020956464.1	1137	ENSSSCP00000009272.3	1137	Ev,Nc,Sm,na	RGS12,regulator of G-protein signaling 12 isoform X2
hum:XP_024303532.1	1157	Susscr4EVm000117t38	1160	ncbi:NP_001245281.1	1046	ENSSSCP00000031101.2	1046	Ev,Nc,Sm,na	TACC2,transforming acidic coiled-coil-containing protein 2 isoform X25
hum:NP_001207406.1	1156	Susscr4EVm001244t3	1196	ncbi:XP_020948705.1	1212	ENSSSCP00000031552.1	1204	EQ,Sm,Ev,na	PPFIA2,liprin-alpha-2 isoform f
hum:NP_001268862.1	1156	Susscr4EVm001668t2	1147	ncbi:XP_020934336.1	1128	ENSSSCP00000031189.1	1128	Ev,Nc,Sm,na	NCAPG2,condensin-2 complex subunit G2 isoform b
hum:NP_004235.4	1156	Susscr4EVm001776t18	1120	ncbi:XP_020946779.1	1119	ENSSSCP00000042239.1	1128	EQ,Ev,Nc,na	CD163,scavenger receptor cysteine-rich type 1 protein M130 isoform a precursor
hum:NP_060700.2	1156	Susscr4EVm001658t1	1159	ncbi:XP_001928199.1	1156	ENSSSCP00000042477.1	1161	EQ,Ev,Nc,na	NUP133,nuclear pore complex protein Nup133
hum:NP_061831.2	1156	Susscr4EVm001307t18	687	ncbi:XP_005660235.2	1002	ENSSSCP00000043211.1	548	Nc,Ev,Sm,Evlo,Smfr,Smlo,	NPAP1,nuclear pore-associated protein 1
hum:NP_115803.1	1156	Susscr4EVm000311t55	1159	ncbi:XP_020957993.1	1159	ENSSSCP00000036657.1	1159	EQ,Nc,Sm,na	MAML2,mastermind-like protein 2
hum:NP_694953.2	1156	Susscr4EVm001662t1	1157	ncbi:XP_003123618.1	1157	ENSSSCP00000014814.2	1157	EQ,Nc,Sm,na	CILP2,cartilage intermediate layer protein 2 precursor
hum:XP_006715099.1	1156	Susscr4EVm001343t8	1203	ncbi:XP_020953874.1	1195	ENSSSCP00000001665.3	1189	EQ,Nc,Sm,na	ANKS1A,ankyrin repeat and SAM domain-containing protein 1A isoform X5
hum:XP_011518164.1	1156	Susscr4EVm001644t3	1113	ncbi:NP_001092073.1	1113	0	0	EQ,Nc,Sm,Smmi,Smlo,	HPS5,Hermansky-Pudlak syndrome 5 protein isoform X1
hum:XP_011523845.1	1156	Susscr4EVm000878t5	1149	ncbi:NP_001171875.1	1132	ENSSSCP00000019434.3	1132	Ev,Nc,Sm,na	MRC2,C-type mannose receptor 2 isoform X1
hum:NP_001290203.1	1155	Susscr4EVm001733t1	1109	ncbi:XP_020921684.1	1101	ENSSSCP00000018460.3	1130	Sm,Ev,Nc,na	ACLY,ATP-citrate synthase isoform 3
hum:NP_001317277.1	1155	Susscr4EVm001762t1	1173	ncbi:XP_003135341.2	1160	ENSSSCP00000019477.2	1160	Ev,Nc,Sm,na	TBC1D8,TBC1 domain family member 8 isoform 1
hum:NP_055781.2	1155	Susscr4EVm001227t18	1171	ncbi:XP_003358469.1	1155	ENSSSCP00000048174.1	1155	Ev,Nc,Sm,na	DHX30,putative ATP-dependent RNA helicase DHX30 isoform 2
hum:XP_016868495.1	1155	Susscr4EVm001347t4	1173	ncbi:XP_020944564.1	1186	ENSSSCP00000046399.1	1156	Nc,Ev,Sm,na	ADCY8,adenylate cyclase type 8 isoform X3
hum:NP_001307852.1	1154	Susscr4EVm001459t1	1155	ncbi:XP_020949185.1	1155	ENSSSCP00000040377.1	1171	Sm,Ev,Nc,na	JAK1,tyrosine-protein kinase JAK1 isoform 1
hum:NP_001311210.1	1154	Susscr4EVm001527t2	1172	ncbi:XP_020941674.1	1154	ENSSSCP00000038456.1	1154	Ev,Nc,Sm,na	CARD11,caspase recruitment domain-containing protein 11
hum:NP_776152.1	1154	Susscr4EVm001472t1	1156	ncbi:XP_001927576.1	1156	ENSSSCP00000011368.2	1156	EQ,Nc,Sm,na	PDZD8,PDZ domain-containing protein 8
hum:XP_005255922.1	1154	Susscr4EVm000395t6	1180	ncbi:XP_020949374.1	1155	ENSSSCP00000020938.2	1155	Ev,Nc,Sm,na	GSE1,genetic suppressor element 1 isoform X8
hum:XP_016874387.1	1154	Susscr4EVm001148t27	882	ncbi:XP_020917911.1	818	ENSSSCP00000050079.1	807	Ev,Nc,Sm,na	DENND5B,DENN domain-containing protein 5B isoform X7
hum:XP_024305046.1	1154	Susscr4EVm001776t1	1152	ncbi:XP_020946779.1	1152	ENSSSCP00000042239.1	1158	EQ,Ev,Nc,na	CD163,scavenger receptor cysteine-rich type 1 protein M130 isoform X1
hum:NP_000616.3	1153	Susscr4EVm001339t2	1147	ncbi:XP_005669136.1	1146	ENSSSCP00000048632.1	1183	Sm,Ev,Nc,na	NOS2,nitric oxide synthase, inducible
hum:NP_001139280.1	1153	Susscr4EVm001537t10	1227	ncbi:XP_020932225.1	1227	ENSSSCP00000052313.1	1224	EQ,Nc,Sm,na	ITGAM,integrin alpha-M isoform 1 precursor
hum:NP_904325.2	1153	Susscr4EVm000524t5	1193	ncbi:XP_020950984.1	1153	ENSSSCP00000039900.1	1153	Ev,Nc,Sm,na	KIF1B,kinesin-like protein KIF1B isoform alpha
hum:XP_011515032.1	1153	Susscr4EVm001307t22	1172	ncbi:XP_020919935.1	775	ENSSSCP00000041682.1	1210	Sm,Ev,Nc,Ncfr,Nclo,	POM121,nuclear envelope pore membrane protein POM 121 isoform X3
hum:XP_011516568.1	1153	Susscr4EVm001009t41	1162	ncbi:XP_013835347.2	1148	ENSSSCP00000001642.3	1215	Sm,Ev,Nc,na	DAB2IP,disabled homolog 2-interacting protein isoform X3
hum:XP_011530399.1	1153	Susscr4EVm000550t7	1039	ncbi:XP_020957320.1	1138	ENSSSCP00000035659.1	843	Nc,Ev,Sm,Smlo,	ZGRF1,protein ZGRF1 isoform X8
hum:XP_016865742.1	1153	Susscr4EVm000680t12	1225	ncbi:XP_020951434.1	1206	ENSSSCP00000031142.1	1206	Ev,Nc,Sm,na	COL19A1,collagen alpha-1(XIX) chain isoform X2
hum:NP_001030025.1	1152	Susscr4EVm002351t1	591	ncbi:XP_020936451.1	727	ENSSSCP00000013021.3	591	Nc,Ev,Sm,Evlo,Smlo,	RPGR,X-linked retinitis pigmentosa GTPase regulator isoform C
hum:NP_001123892.1	1152	Susscr4EVm000733t14	1243	ncbi:XP_003481667.1	1232	ENSSSCP00000000404.3	1152	Ev,Nc,Sm,na	SMARCC2,SWI/SNF complex subunit SMARCC2 isoform c
hum:XP_005260065.1	1152	Susscr4EVm000561t15	1152	ncbi:XP_020939277.1	1159	ENSSSCP00000027403.2	1084	EQ,Ev,Sm,na	WIZ,protein Wiz isoform X5
hum:XP_005274279.1	1152	Susscr4EVm001675t1	1160	ncbi:XP_005660869.2	1158	ENSSSCP00000013910.3	956	EQ,Nc,Sm,Smlo,	MYRF,myelin regulatory factor isoform X1
hum:XP_011535792.1	1152	Susscr4EVm000126t106	1152	ncbi:XP_020921606.1	1152	ENSSSCP00000040720.1	1152	EQ,Nc,Sm,na	MCF2L,guanine nucleotide exchange factor DBS isoform X10
hum:XP_016884928.1	1152	Susscr4EVm001524t40	1191	ncbi:XP_020955690.1	1182	ENSSSCP00000005296.3	1182	EQ,Nc,Sm,na	ATP11C,phospholipid-transporting ATPase IG isoform X1
hum:NP_001030127.1	1151	Susscr4EVm000803t12	1094	ncbi:XP_020929809.1	1185	ENSSSCP00000058223.1	1179	EQ,Sm,Ev,na	SORBS1,sorbin and SH3 domain-containing protein 1 isoform 4
hum:NP_001095132.1	1151	Susscr4EVm001587t1	948	ncbi:XP_003482130.1	1093	ENSSSCP00000044484.1	951	Nc,Sm,Ev,Smlo,Evlo,	NRDC,nardilysin isoform b precursor
hum:NP_001335113.1	1151	Susscr4EVm000634t5	1235	ncbi:XP_020926605.1	1238	ENSSSCP00000038885.1	1240	EQ,Nc,Ev,na	ITSN2,intersectin-2 isoform 7
hum:NP_036214.2	1151	Susscr4EVm001483t3	1219	ncbi:NP_001182303.1	1151	ENSSSCP00000049005.1	1151	Ev,Nc,Sm,na	ZFPM2,zinc finger protein ZFPM2
hum:NP_060501.3	1151	Susscr4EVm001575t3	1178	ncbi:XP_020926304.1	1121	ENSSSCP00000058016.1	1121	Ev,Nc,Sm,na	WDR6,WD repeat-containing protein 6 isoform 1
hum:NP_071904.4	1151	Susscr4EVm001681t1	1151	ncbi:XP_020921096.1	1151	ENSSSCP00000009893.3	1023	EQ,Nc,Sm,Smlo,	XPO4,exportin-4
hum:XP_005269161.1	1151	Susscr4EVm000733t14	1242	ncbi:XP_005655680.1	1232	ENSSSCP00000000404.3	1152	Ev,Nc,Sm,na	SMARCC2,SWI/SNF complex subunit SMARCC2 isoform X3
hum:XP_005270993.1	1151	Susscr4EVm001651t1	1151	ncbi:XP_020945665.1	1151	ENSSSCP00000022007.2	1151	EQ,Nc,Sm,na	TRIM33,E3 ubiquitin-protein ligase TRIM33 isoform X1
hum:XP_006712302.2	1151	Susscr4EVm001643t1	1168	ncbi:XP_020931189.1	1156	ENSSSCP00000050188.1	1155	Ev,Nc,Sm,na	AGAP1,arf-GAP with GTPase, ANK repeat and PH domain-containing protein 1 isoform X1
hum:XP_006717082.1	1151	Susscr4EVm001352t26	1155	ncbi:XP_020923286.1	1150	ENSSSCP00000005873.3	1150	EQ,Nc,Sm,na	FKBP15,FK506-binding protein 15 isoform X2
hum:XP_006718702.1	1151	Susscr4EVm001153t1	1218	ncbi:XP_005667198.1	1218	ENSSSCP00000043020.1	1189	EQ,Nc,Sm,na	EMSY,BRCA2-interacting transcriptional repressor EMSY isoform X12
hum:XP_006719156.1	1151	Susscr4EVm001420t2	1181	ncbi:XP_020947920.1	1159	ENSSSCP00000057376.1	1159	Ev,Nc,Sm,na	PLEKHA5,pleckstrin homology domain-containing family A member 5 isoform X11
hum:XP_011527167.1	1151	Susscr4EVm000998t9	1175	ncbi:XP_020934047.1	1151	ENSSSCP00000054018.1	1151	Ev,Nc,Sm,na	PLCG1,1-phosphatidylinositol 4,5-bisphosphate phosphodiesterase gamma-1 isoform X2
hum:XP_011532545.1	1151	Susscr4EVm001622t1	1176	ncbi:XP_020924477.1	1154	ENSSSCP00000032994.1	1154	Ev,Nc,Sm,na	CACNA2D2,voltage-dependent calcium channel subunit alpha-2/delta-2 isoform X1
hum:XP_016862278.1	1151	Susscr4EVm001616t2	1148	ncbi:XP_020926398.1	1147	ENSSSCP00000035510.1	1129	EQ,Nc,Sm,na	ZNF654,zinc finger protein 654 isoform X1
hum:XP_016875754.1	1151	Susscr4EVm001825t3	1201	ncbi:XP_020947886.1	1173	ENSSSCP00000049113.1	1164	Ev,Nc,Sm,na	C2CD5,C2 domain-containing protein 5 isoform X2
hum:NP_002709.2	1150	Susscr4EVm001682t1	1151	ncbi:XP_020925141.1	1151	ENSSSCP00000058883.1	1151	EQ,Nc,Sm,na	PPP2R3A,serine/threonine-protein phosphatase 2A regulatory subunit B'' subunit alpha isoform 1
hum:NP_006113.2	1150	Susscr4EVm001238t18	1204	ncbi:XP_020954585.1	1176	ENSSSCP00000036744.1	1175	Ev,Nc,Sm,na	MAN2A2,alpha-mannosidase 2x isoform 1
hum:NP_060707.2	1150	Susscr4EVm001589t18	1180	ncbi:XP_020928155.1	1152	ENSSSCP00000036830.1	1150	Ev,Nc,Sm,na	CCAR1,cell division cycle and apoptosis regulator protein 1 isoform a
hum:NP_598408.1	1150	Susscr4EVm001653t1	1150	ncbi:XP_020954988.1	1150	ENSSSCP00000041272.1	1150	EQ,Nc,Sm,na	SLC12A6,solute carrier family 12 member 6 isoform a
hum:NP_776175.2	1150	Susscr4EVm001526t1	1147	ncbi:XP_001928527.1	1147	ENSSSCP00000054573.1	1147	EQ,Nc,Sm,na	PRTG,protogenin precursor
hum:XP_011526567.1	1150	Susscr4EVm001993t1	1053	ncbi:XP_020956925.1	1053	ENSSSCP00000009437.3	1053	EQ,Nc,Sm,na	ZNF91,zinc finger protein 91 isoform X1
hum:XP_016859104.1	1150	Susscr4EVm001716t1	997	ncbi:XP_020943568.1	1045	ENSSSCP00000035817.1	1018	Nc,Sm,Ev,na	MYT1L,myelin transcription factor 1-like protein isoform X9
hum:NP_001317937.1	1149	Susscr4EVm000629t2	1210	ncbi:XP_020944020.1	1211	ENSSSCP00000053096.1	1209	EQ,Ev,Sm,na	ITSN1,intersectin-1 isoform 3
hum:NP_009297.2	1149	Susscr4EVm001552t4	1213	ncbi:XP_005667848.2	1166	ENSSSCP00000025893.2	1166	Ev,Nc,Sm,na	ABL1,tyrosine-protein kinase ABL1 isoform b
hum:NP_653269.3	1149	Susscr4EVm001770t1	1075	ncbi:XP_013838285.2	1075	ENSSSCP00000010464.3	1075	EQ,Nc,Sm,na	WDR66,cilia- and flagella-associated protein 251 isoform 1
hum:XP_011509701.1	1149	Susscr4EVm001461t7	1190	ncbi:XP_020931866.1	1190	ENSSSCP00000050949.1	1197	EQ,Ev,Nc,na	USP40,ubiquitin carboxyl-terminal hydrolase 40 isoform X6
hum:XP_016865743.1	1149	Susscr4EVm000680t19	1237	ncbi:XP_020951436.1	1229	ENSSSCP00000033997.1	1229	EQ,Nc,Sm,na	COL19A1,collagen alpha-1(XIX) chain isoform X3
hum:XP_016872731.1	1149	Susscr4EVm001440t3	1182	ncbi:XP_020938952.1	1149	ENSSSCP00000055944.1	1147	Ev,Nc,Sm,na	PLEKHA7,pleckstrin homology domain-containing family A member 7 isoform X14
hum:NP_001035037.1	1148	Susscr4EVm001690t2	1152	ncbi:XP_005670817.1	1152	ENSSSCP00000010618.3	1149	EQ,Nc,Sm,na	SGSM1,small G protein signaling modulator 1 isoform 1
hum:NP_001171809.1	1148	Susscr4EVm000984t1	1148	ncbi:XP_013841747.2	1148	ENSSSCP00000013274.3	1148	EQ,Nc,Sm,na	PCDH19,protocadherin-19 isoform c precursor
hum:NP_001191676.1	1148	Susscr4EVm001464t2	1122	ncbi:XP_005666645.1	1121	ENSSSCP00000031796.1	1122	EQ,Sm,Nc,na	RFC1,replication factor C subunit 1 isoform 2
hum:NP_001306122.1	1148	Susscr4EVm001590t10	1156	ncbi:XP_020922267.1	1155	ENSSSCP00000018220.3	956	EQ,Nc,Sm,Smlo,	FBF1,fas-binding factor 1
hum:NP_001307744.1	1148	Susscr4EVm000126t29	1179	ncbi:XP_020921617.1	1179	ENSSSCP00000040720.1	1179	EQ,Nc,Sm,na	MCF2L,guanine nucleotide exchange factor DBS isoform c precursor
hum:XP_005266476.1	1148	Susscr4EVm001500t1	1160	ncbi:XP_020921134.1	1148	ENSSSCP00000033216.1	1167	EQ,Ev,Nc,na	ATP8A2,phospholipid-transporting ATPase IB isoform X2
hum:XP_011509815.1	1148	Susscr4EVm001357t1	1167	ncbi:XP_020927123.1	1151	ENSSSCP00000032998.1	1107	Ev,Nc,Sm,na	SLC4A10,sodium-driven chloride bicarbonate exchanger isoform X4
hum:XP_011533406.1	1148	Susscr4EVm001500t1	1152	ncbi:XP_020921150.1	1146	ENSSSCP00000037839.1	1145	EQ,Nc,Sm,na	ATP8A2,phospholipid-transporting ATPase IB isoform X3
hum:XP_016855847.1	1148	Susscr4EVm001921t2	1141	ncbi:XP_020953120.1	1122	ENSSSCP00000036554.1	1079	Ev,Nc,Sm,na	MIB2,E3 ubiquitin-protein ligase MIB2 isoform X15
hum:XP_016871722.1	1148	Susscr4EVm001087t15	1180	ncbi:XP_003133159.2	1149	ENSSSCP00000011090.3	1059	Ev,Nc,Sm,Smlo,	WASHC2A,WASH complex subunit 2A isoform X12
hum:NP_002904.3	1147	Susscr4EVm001464t1	1121	ncbi:XP_005666645.1	1121	ENSSSCP00000031796.1	1121	EQ,Nc,Sm,na	RFC1,replication factor C subunit 1 isoform 1
hum:NP_065757.1	1147	Susscr4EVm001517t5	1210	ncbi:XP_003358973.2	1159	ENSSSCP00000026177.1	1159	Ev,Nc,Sm,na	SCAF4,splicing factor, arginine/serine-rich 15 isoform 1
hum:NP_892121.1	1147	Susscr4EVm000560t6	1145	ncbi:XP_020944755.1	1139	ENSSSCP00000006511.3	1139	EQ,Nc,Sm,na	VIRMA,protein virilizer homolog isoform 2
hum:XP_005263921.1	1147	Susscr4EVm001660t1	1116	ncbi:XP_020942824.1	1116	ENSSSCP00000019477.2	1095	EQ,Nc,Sm,na	TBC1D8,TBC1 domain family member 8 isoform X2
hum:XP_006712300.2	1147	Susscr4EVm001643t1	1164	ncbi:XP_020931192.1	1156	ENSSSCP00000050188.1	1151	EQ,Nc,Sm,na	AGAP1,arf-GAP with GTPase, ANK repeat and PH domain-containing protein 1 isoform X2
hum:XP_006714818.1	1147	Susscr4EVm001790t1	1152	ncbi:XP_020940689.1	1152	ENSSSCP00000032361.1	1027	EQ,Nc,Sm,Smlo,	SYNPO,synaptopodin isoform X1
hum:XP_011510896.1	1147	Susscr4EVm001500t1	1173	ncbi:XP_005660266.1	1179	ENSSSCP00000042799.1	1158	EQ,Ev,Sm,na	ATP11B,probable phospholipid-transporting ATPase IF isoform X3
hum:XP_011515587.1	1147	Susscr4EVm000617t64	1164	ncbi:XP_020946057.1	1166	ENSSSCP00000056225.1	1144	EQ,Ev,Sm,na	MROH1,maestro heat-like repeat-containing protein family member 1 isoform X13
hum:XP_011543330.1	1147	Susscr4EVm000374t1	1150	ncbi:XP_020938485.1	1139	ENSSSCP00000013807.3	1139	Ev,Nc,Sm,na	PCNX3,pecanex-like protein 3 isoform X7
hum:XP_016862433.1	1147	Susscr4EVm001728t1	1118	ncbi:XP_013845566.2	1077	ENSSSCP00000019452.2	796	Ev,Nc,Sm,Smlo,	KIAA1257,uncharacterized protein KIAA1257 isoform X2
hum:NP_001159764.1	1146	Susscr4EVm000496t15	1159	ncbi:XP_003482848.1	1137	ENSSSCP00000028104.2	1137	Ev,Nc,Sm,na	PTCH2,protein patched homolog 2 isoform 2
hum:NP_075068.2	1146	Susscr4EVm001603t1	1177	ncbi:XP_003130726.1	1146	ENSSSCP00000011723.2	1146	Ev,Nc,Sm,na	NOL6,nucleolar protein 6 alpha isoform
hum:XP_006713655.1	1146	Susscr4EVm002153t1	1069	ncbi:XP_020926360.1	1170	ENSSSCP00000058040.1	1054	Nc,Ev,Sm,na	EPHA6,ephrin type-A receptor 6 isoform X1
hum:XP_011516714.1	1146	Susscr4EVm001559t1	1195	ncbi:XP_020943836.1	1195	ENSSSCP00000043717.1	1195	EQ,Nc,Sm,na	FAM120A,constitutive coactivator of PPAR-gamma-like protein 1 isoform X1
hum:NP_001167629.1	1145	Susscr4EVm001178t2	1165	ncbi:XP_020944531.1	1123	ENSSSCP00000055968.1	1165	EQ,Sm,Nc,na	ZFAT,zinc finger protein ZFAT isoform 4
hum:NP_001290204.1	1145	Susscr4EVm001733t3	1101	ncbi:XP_020921684.1	1101	ENSSSCP00000018460.3	1130	Sm,Ev,Nc,na	ACLY,ATP-citrate synthase isoform 4
hum:NP_563578.2	1145	Susscr4EVm001251t3	1212	ncbi:XP_003130644.5	1131	ENSSSCP00000040401.1	1126	Ev,Nc,Sm,na	PTPRC,receptor-type tyrosine-protein phosphatase C isoform 2 precursor
hum:XP_011512736.1	1145	Susscr4EVm001343t4	1190	ncbi:XP_020953873.1	1196	ENSSSCP00000001665.3	1189	EQ,Ev,Sm,na	ANKS1A,ankyrin repeat and SAM domain-containing protein 1A isoform X7
hum:XP_016856463.1	1145	Susscr4EVm000898t1	1265	ncbi:XP_020958196.1	1316	ENSSSCP00000032473.1	1109	Nc,Ev,Sm,Smlo,	MAGI3,membrane-associated guanylate kinase, WW and PDZ domain-containing protein 3 isoform X2
hum:XP_016858343.1	1145	Susscr4EVm001009t1	1138	ncbi:XP_005667842.1	1145	ENSSSCP00000040492.1	1139	EQ,Sm,Ev,na	RASAL2,ras GTPase-activating protein nGAP isoform X8
hum:XP_016864239.1	1145	Susscr4EVm001375t10	720	ncbi:XP_020931237.1	777	ENSSSCP00000045018.1	777	EQ,Sm,Ev,na	SORBS2,sorbin and SH3 domain-containing protein 2 isoform X6
hum:XP_016881218.1	1145	Susscr4EVm001669t6	1140	ncbi:XP_020951482.1	1101	ENSSSCP00000005006.3	1101	Ev,Nc,Sm,na	ATP9B,probable phospholipid-transporting ATPase IIB isoform X6
hum:NP_002363.2	1144	Susscr4EVm001238t3	1154	ncbi:XP_005653565.1	1179	ENSSSCP00000036744.1	1179	EQ,Sm,Ev,na	MAN2A1,alpha-mannosidase 2
hum:NP_075408.1	1144	Susscr4EVm001188t1	1145	ncbi:XP_020943019.1	1147	ENSSSCP00000008833.3	1145	EQ,Ev,Sm,na	DCTN1,dynactin subunit 1 isoform 2
hum:XP_011509133.1	1144	Susscr4EVm001170t3	1159	ncbi:XP_020931373.1	1148	ENSSSCP00000034008.1	1115	Ev,Nc,Sm,na	PASK,PAS domain-containing serine/threonine-protein kinase isoform X3
hum:XP_011515926.1	1144	Susscr4EVm001801t1	1118	ncbi:XP_020944897.1	1143	ENSSSCP00000022512.2	1143	EQ,Sm,Ev,na	TRPA1,transient receptor potential cation channel subfamily A member 1 isoform X1
hum:XP_016874809.1	1144	Susscr4EVm001401t7	1209	ncbi:XP_020940874.1	1152	ENSSSCP00000000925.3	1119	Ev,Nc,Sm,na	MYBPC1,myosin-binding protein C, slow-type isoform X14
hum:NP_001268861.1	1143	Susscr4EVm001668t5	1145	ncbi:XP_020934336.1	1143	ENSSSCP00000031189.1	1143	EQ,Nc,Sm,na	NCAPG2,condensin-2 complex subunit G2 isoform a
hum:NP_055496.2	1143	Susscr4EVm001426t3	1149	ncbi:XP_003127294.2	1148	ENSSSCP00000003371.3	955	EQ,Nc,Sm,Smlo,	DHX34,probable ATP-dependent RNA helicase DHX34
hum:NP_060166.2	1143	Susscr4EVm001744t1	1147	ncbi:XP_003353280.3	1147	ENSSSCP00000026619.2	636	EQ,Nc,Sm,Smfr,Smlo,	MCM9,DNA helicase MCM9 isoform 1
hum:NP_203751.2	1143	Susscr4EVm001899t1	1147	ncbi:XP_020957158.1	1147	ENSSSCP00000051983.1	1051	EQ,Nc,Sm,na	FHDC1,FH2 domain-containing protein 1
hum:XP_006711280.2	1143	Susscr4EVm001440t7	1205	ncbi:XP_020947918.1	1222	ENSSSCP00000036627.1	1222	EQ,Sm,Ev,na	PLEKHA6,pleckstrin homology domain-containing family A member 6 isoform X9
hum:XP_016858114.1	1143	Susscr4EVm001405t15	1166	ncbi:XP_020932225.1	1164	ENSSSCP00000033081.1	1154	EQ,Nc,Sm,na	ITGA10,integrin alpha-10 isoform X4
hum:XP_016863827.1	1143	Susscr4EVm001799t1	1149	ncbi:XP_013834346.2	1149	ENSSSCP00000037675.1	1149	EQ,Nc,Sm,na	LARP1B,la-related protein 1B isoform X1
hum:XP_016870995.1	1143	Susscr4EVm000803t2	1245	ncbi:XP_020929820.1	1213	ENSSSCP00000031685.1	1213	Ev,Nc,Sm,na	SORBS1,sorbin and SH3 domain-containing protein 1 isoform X12
hum:XP_016871109.1	1143	Susscr4EVm001702t2	1124	ncbi:XP_005671155.1	1124	ENSSSCP00000010979.3	1124	EQ,Nc,Sm,na	CFAP70,cilia- and flagella-associated protein 70 isoform X1
hum:NP_001276017.1	1142	Susscr4EVm000775t23	1177	ncbi:XP_020951546.1	1157	ENSSSCP00000039418.1	1157	Ev,Nc,Sm,na	ZMYM1,zinc finger MYM-type protein 1 isoform a
hum:NP_005453.2	1142	Susscr4EVm010588t1	327	ncbi:XP_013841926.1	327	ENSSSCP00000013004.3	299	EQ,Nc,Sm,na	MAGEC1,melanoma-associated antigen C1
hum:NP_055738.3	1142	Susscr4EVm001443t1	1179	ncbi:XP_020925459.1	1156	ENSSSCP00000045191.1	1156	Ev,Nc,Sm,na	FNDC3A,0
hum:NP_060420.2	1142	Susscr4EVm001771t1	1161	ncbi:XP_020922163.1	960	ENSSSCP00000021045.2	986	Ev,Sm,Nc,Smlo,Nclo,	CCDC40,coiled-coil domain-containing protein 40 isoform 1
hum:NP_114095.2	1142	Susscr4EVm009347t1	438	0	0	ENSSSCP00000009538.3	1149	Sm,Ev,Nc,Evfr,Evlo,Ncmi,Nclo,	ENAM,enamelin precursor
hum:XP_005245679.1	1142	Susscr4EVm001009t1	1138	ncbi:XP_005667843.1	1142	ENSSSCP00000040492.1	1138	EQ,Ev,Sm,na	RASAL2,ras GTPase-activating protein nGAP isoform X9
hum:XP_006715809.1	1142	Susscr4EVm001710t1	1147	ncbi:XP_020934199.1	1147	ENSSSCP00000037445.1	1147	EQ,Nc,Sm,na	ANLN,anillin isoform X1
hum:XP_016871110.1	1142	Susscr4EVm001702t2	1124	ncbi:XP_013838793.1	1124	ENSSSCP00000010979.3	1124	EQ,Nc,Sm,na	CFAP70,cilia- and flagella-associated protein 70 isoform X2
hum:NP_000912.3	1141	Susscr4EVm001703t1	1145	ncbi:NP_998901.1	999	ENSSSCP00000019727.2	1145	EQ,Sm,Nc,Nclo,	PDE3A,cGMP-inhibited 3',5'-cyclic phosphodiesterase A isoform 1
hum:NP_001138468.1	1141	Susscr4EVm001284t65	1228	ncbi:XP_020946892.1	1182	ENSSSCP00000011782.3	1164	Ev,Nc,Sm,na	ITGA7,integrin alpha-7 isoform 1 precursor
hum:NP_001138483.1	1141	Susscr4EVm003523t1	496	ncbi:XP_020942350.1	602	ENSSSCP00000032107.1	514	Nc,Sm,Ev,Smlo,Evlo,	C16orf96,uncharacterized protein C16orf96
hum:NP_004524.3	1141	Susscr4EVm001401t7	1195	ncbi:XP_020940878.1	1193	ENSSSCP00000051368.1	1168	EQ,Nc,Sm,na	MYBPC2,myosin-binding protein C, fast-type
hum:XP_011537469.1	1141	Susscr4EVm000803t3	1327	ncbi:XP_020929803.1	1336	ENSSSCP00000058223.1	1304	EQ,Ev,Sm,na	SORBS1,sorbin and SH3 domain-containing protein 1 isoform X13
hum:XP_016867893.1	1141	Susscr4EVm001154t10	1071	ncbi:XP_020919039.1	1141	ENSSSCP00000040730.1	1141	EQ,Sm,Ev,na	PPP1R9A,neurabin-1 isoform X12
hum:XP_016874541.1	1141	Susscr4EVm001621t4	1168	ncbi:XP_020926372.1	1170	ENSSSCP00000058498.1	1141	EQ,Ev,Sm,na	ERC1,ELKS/Rab6-interacting/CAST family member 1 isoform X1
hum:NP_001914.3	1140	Susscr4EVm001267t1	1140	ncbi:XP_003122699.2	1140	ENSSSCP00000013928.3	1140	EQ,Nc,Sm,na	DDB1,DNA damage-binding protein 1
hum:NP_078857.5	1140	Susscr4EVm001946t1	1161	ncbi:XP_020944642.1	1157	ENSSSCP00000045646.1	1157	EQ,Nc,Sm,na	FAM184A,protein FAM184A isoform 1
hum:NP_079285.2	1140	Susscr4EVm001734t1	1137	ncbi:XP_020957009.1	1137	ENSSSCP00000040896.1	1137	EQ,Nc,Sm,na	CEP135,centrosomal protein of 135 kDa
hum:NP_001128243.1	1139	Susscr4EVm001699t2	1163	ncbi:XP_020932794.1	1171	ENSSSCP00000002436.3	1154	EQ,Ev,Sm,na	SLC12A5,solute carrier family 12 member 5 isoform 1
hum:NP_001241652.1	1139	Susscr4EVm001401t7	1191	ncbi:XP_020940879.1	1200	ENSSSCP00000000925.3	1124	EQ,Ev,Sm,na	MYBPC1,myosin-binding protein C, slow-type isoform 10
hum:NP_001310537.1	1139	Susscr4EVm001646t1	1162	ncbi:XP_020949826.1	1152	ENSSSCP00000032770.1	1140	Ev,Nc,Sm,na	RBL2,retinoblastoma-like protein 2 isoform 1
hum:NP_001333181.1	1139	Susscr4EVm001098t1	1161	ncbi:XP_020918500.1	1170	ENSSSCP00000045668.1	1144	EQ,Ev,Sm,na	USP28,ubiquitin carboxyl-terminal hydrolase 28 isoform c
hum:NP_653273.3	1139	Susscr4EVm005349t1	645	ncbi:XP_020942136.1	1156	ENSSSCP00000008367.3	1141	Nc,Sm,Ev,Evfr,Evlo,	OTOA,otoancorin isoform 1 precursor
hum:XP_005268358.1	1139	Susscr4EVm001245t3	1161	ncbi:XP_020951422.1	1165	ENSSSCP00000005296.3	1151	EQ,Ev,Sm,na	ATP11A,probable phospholipid-transporting ATPase IH isoform X5
hum:XP_005277598.1	1139	Susscr4EVm000816t115	1237	ncbi:XP_020940235.1	1237	ENSSSCP00000048060.1	1237	EQ,Nc,Sm,na	PPIP5K2,inositol hexakisphosphate and diphosphoinositol-pentakisphosphate kinase 2 isoform X9
hum:XP_011508441.1	1139	Susscr4EVm000143t5	1179	ncbi:XP_020955570.1	1161	ENSSSCP00000002454.3	1159	Ev,Nc,Sm,na	ARHGEF2,rho guanine nucleotide exchange factor 2 isoform X1
hum:XP_011516880.1	1139	Susscr4EVm001319t9	1173	ncbi:XP_005654650.2	1113	ENSSSCP00000006127.3	1118	Ev,Sm,Nc,na	RAPGEF1,rap guanine nucleotide exchange factor 1 isoform X20
hum:XP_016873486.1	1139	Susscr4EVm000577t4	1286	ncbi:XP_020920079.1	1288	ENSSSCP00000036649.1	1288	EQ,Sm,Ev,na	CDC42BPG,serine/threonine-protein kinase MRCK gamma isoform X8
hum:XP_016884932.1	1139	Susscr4EVm001524t40	1191	ncbi:XP_020925531.1	1162	ENSSSCP00000054732.1	1147	Ev,Nc,Sm,na	ATP11C,phospholipid-transporting ATPase IG isoform X4
hum:NP_005415.1	1138	Susscr4EVm001786t1	1142	ncbi:XP_020952541.1	1168	ENSSSCP00000005506.4	1146	Nc,Sm,Ev,na	TIE1,tyrosine-protein kinase receptor Tie-1 isoform 1 precursor
hum:XP_006712938.1	1138	Susscr4EVm001482t5	1153	ncbi:XP_020932143.1	1120	ENSSSCP00000017164.3	1140	Ev,Sm,Nc,na	TTLL4,tubulin polyglutamylase TTLL4 isoform X2
hum:XP_016874546.1	1138	Susscr4EVm001621t4	1165	ncbi:XP_020948629.1	1170	ENSSSCP00000058498.1	1138	EQ,Ev,Sm,na	ERC1,ELKS/Rab6-interacting/CAST family member 1 isoform X2
hum:NP_001310819.1	1137	Susscr4EVm001812t1	1139	ncbi:XP_020957022.1	1139	ENSSSCP00000050006.1	1145	EQ,Ev,Nc,na	AASDH,beta-alanine-activating enzyme isoform 7
hum:NP_002430.3	1137	Susscr4EVm001507t4	1140	ncbi:XP_020940154.1	1136	ENSSSCP00000040629.1	1131	EQ,Nc,Sm,na	MSH3,DNA mismatch repair protein Msh3
hum:NP_005409.3	1137	Susscr4EVm001377t10	1140	ncbi:XP_020917918.1	1140	ENSSSCP00000015498.3	1142	EQ,Ev,Nc,na	ST5,suppression of tumorigenicity 5 protein isoform 1
hum:NP_031373.2	1137	Susscr4EVm001336t2	1154	ncbi:XP_001924906.4	1138	ENSSSCP00000025160.2	1133	Ev,Nc,Sm,na	AP4E1,AP-4 complex subunit epsilon-1 isoform 1
hum:NP_067019.3	1137	Susscr4EVm001735t2	1074	ncbi:XP_005668813.2	1059	ENSSSCP00000030398.1	1059	Ev,Nc,Sm,na	SLC4A5,electrogenic sodium bicarbonate cotransporter 4 isoform a
hum:NP_758952.4	1137	Susscr4EVm001846t5	1139	ncbi:XP_020957877.1	1162	ENSSSCP00000052639.1	1129	Nc,Ev,Sm,na	CACNA2D4,voltage-dependent calcium channel subunit alpha-2/delta-4
hum:XP_011521069.1	1137	Susscr4EVm000955t4	1120	ncbi:XP_020942503.1	1095	ENSSSCP00000008565.3	1095	Ev,Nc,Sm,na	IFT140,intraflagellar transport protein 140 homolog isoform X3
hum:XP_011540683.1	1137	Susscr4EVm000493t29	1126	ncbi:XP_020924254.1	1151	ENSSSCP00000042484.1	1125	Nc,Ev,Sm,na	EIF4G3,eukaryotic translation initiation factor 4 gamma 3 isoform X36
hum:XP_016875756.1	1137	Susscr4EVm001825t3	1177	ncbi:XP_020947871.1	1148	ENSSSCP00000055345.1	1148	Ev,Nc,Sm,na	C2CD5,C2 domain-containing protein 5 isoform X4
hum:XP_016880028.1	1137	Susscr4EVm000599t2	1206	ncbi:XP_020921784.1	1187	ENSSSCP00000059416.1	983	Ev,Nc,Sm,Smlo,	ABR,active breakpoint cluster region-related protein isoform X1
hum:XP_016882594.1	1137	Susscr4EVm001565t1	1160	ncbi:XP_020939127.1	1150	ENSSSCP00000055353.1	1138	Ev,Nc,Sm,na	UPF1,regulator of nonsense transcripts 1 isoform X1
hum:NP_001123630.1	1136	Susscr4EVm001673t1	1154	ncbi:XP_020931615.1	1138	ENSSSCP00000055278.1	1136	Ev,Nc,Sm,na	MYO1B,unconventional myosin-Ib isoform 1
hum:NP_001293014.1	1136	Susscr4EVm001669t6	1148	ncbi:XP_013841166.2	1136	ENSSSCP00000005228.3	1148	EQ,Sm,Nc,na	ATP9B,probable phospholipid-transporting ATPase IIB isoform 2
hum:NP_001333827.1	1136	Susscr4EVm001353t1	1162	ncbi:NP_001302542.1	1162	ENSSSCP00000030723.2	1162	EQ,Nc,Sm,na	EGFR,epidermal growth factor receptor isoform f precursor
hum:NP_476518.4	1136	Susscr4EVm001442t5	1138	ncbi:XP_020930701.1	1182	ENSSSCP00000017081.3	958	Nc,Ev,Sm,Smlo,	PARD3B,partitioning defective 3 homolog B isoform Par3Lc
hum:XP_016877808.1	1136	Susscr4EVm001300t2	1231	ncbi:XP_013840518.1	1190	ENSSSCP00000013861.3	1196	Ev,Sm,Nc,na	PLCB2,1-phosphatidylinositol 4,5-bisphosphate phosphodiesterase beta-2 isoform X8
hum:XP_016884752.1	1136	Susscr4EVm001024t4	1299	ncbi:NP_001230584.1	1287	ENSSSCP00000019885.2	1287	Ev,Nc,Sm,na	COL4A5,collagen alpha-5(IV) chain isoform X6
hum:NP_001127836.1	1135	Susscr4EVm000256t42	1102	ncbi:XP_020926254.1	1145	ENSSSCP00000012096.3	1100	Nc,Ev,Sm,na	MAP4,microtubule-associated protein 4 isoform 4
hum:NP_001308037.1	1135	Susscr4EVm001357t1	1156	ncbi:XP_020931562.1	1168	ENSSSCP00000057898.1	1139	Nc,Ev,Sm,na	SLC4A7,sodium bicarbonate cotransporter 3 isoform i
hum:NP_061908.1	1135	Susscr4EVm001611t1	1187	ncbi:XP_020921306.1	1215	ENSSSCP00000010086.3	1202	Nc,Sm,Ev,na	PCDH18,protocadherin-18 isoform 1 precursor
hum:NP_689637.3	1135	Susscr4EVm001837t1	1137	ncbi:XP_005657869.1	1137	ENSSSCP00000029629.2	1137	EQ,Nc,Sm,na	AMER1,APC membrane recruitment protein 1
hum:NP_878913.2	1135	Susscr4EVm001558t1	1128	ncbi:XP_003132758.5	1128	ENSSSCP00000012755.3	1128	EQ,Nc,Sm,na	FILIP1L,filamin A-interacting protein 1-like isoform 1
hum:XP_006715402.1	1135	Susscr4EVm001449t1	1218	ncbi:XP_020925949.1	1242	ENSSSCP00000046630.1	1228	Nc,Sm,Ev,na	STXBP5,syntaxin-binding protein 5 isoform X1
hum:XP_016866778.1	1135	Susscr4EVm001476t3	1223	ncbi:NP_001138854.1	1138	ENSSSCP00000001500.3	1173	Ev,Sm,Nc,na	BAG6,large proline-rich protein BAG6 isoform X7
hum:XP_016875215.1	1135	Susscr4EVm001852t1	1136	ncbi:XP_020928794.1	1128	ENSSSCP00000059556.1	554	EQ,Nc,Sm,Smfr,Smlo,	PXN,paxillin isoform X1
hum:XP_016879882.1	1135	Susscr4EVm000267t12	1146	ncbi:XP_020923697.1	1146	ENSSSCP00000056469.1	1146	EQ,Nc,Sm,na	MPRIP,myosin phosphatase Rho-interacting protein isoform X9
hum:NP_001072982.1	1134	Susscr4EVm001453t1	1137	ncbi:XP_003124686.5	1137	ENSSSCP00000008461.3	1137	EQ,Nc,Sm,na	UBN1,ubinuclein-1 isoform a
hum:NP_001159609.1	1134	Susscr4EVm000730t1	944	ncbi:XP_020940719.1	1225	ENSSSCP00000056301.1	944	Nc,Ev,Sm,Evlo,Smlo,	SPATA31C2,spermatogenesis-associated protein 31C2 isoform 2
hum:NP_001241649.1	1134	Susscr4EVm001490t2	1193	ncbi:XP_003126724.2	1148	ENSSSCP00000000925.3	1149	Ev,Sm,Nc,na	MYBPC1,myosin-binding protein C, slow-type isoform 7
hum:NP_001275644.1	1134	Susscr4EVm001419t2	1164	ncbi:XP_020932095.1	1164	ENSSSCP00000045289.1	1164	EQ,Nc,Sm,na	CTNND2,catenin delta-2 isoform 2
hum:NP_001287779.1	1134	Susscr4EVm001763t1	1134	ncbi:XP_003357594.3	1134	ENSSSCP00000016433.3	1135	EQ,Ev,Nc,na	RC3H1,roquin-1 isoform a
hum:NP_054706.1	1134	Susscr4EVm001753t1	1135	ncbi:NP_999099.1	1135	ENSSSCP00000010997.1	1135	EQ,Nc,Sm,na	VCL,vinculin isoform meta-VCL
hum:NP_056020.2	1134	Susscr4EVm001411t2	1159	ncbi:XP_020955690.1	1148	ENSSSCP00000005296.3	1148	Ev,Nc,Sm,na	ATP11A,probable phospholipid-transporting ATPase IH isoform a
hum:NP_056060.2	1134	Susscr4EVm001343t5	1188	ncbi:XP_020953874.1	1194	ENSSSCP00000001665.3	1188	EQ,Ev,Sm,na	ANKS1A,ankyrin repeat and SAM domain-containing protein 1A
hum:NP_060939.3	1134	Susscr4EVm001625t1	1158	ncbi:XP_020922426.1	1136	ENSSSCP00000018308.3	1137	Ev,Sm,Nc,na	TEX2,testis-expressed protein 2 isoform 1
hum:NP_995314.1	1134	Susscr4EVm001692t1	1134	ncbi:XP_003359629.1	1134	ENSSSCP00000044211.1	1134	EQ,Nc,Sm,na	NCKAP1,nck-associated protein 1 isoform 2
hum:XP_011509172.1	1134	Susscr4EVm000584t10	1163	ncbi:XP_020947497.1	1156	ENSSSCP00000041606.1	1142	EQ,Nc,Sm,na	R3HDM1,R3H domain-containing protein 1 isoform X1
hum:XP_011522590.1	1134	Susscr4EVm001936t19	1165	ncbi:XP_005668630.2	1138	ENSSSCP00000055687.1	1140	Ev,Sm,Nc,na	SLC38A10,putative sodium-coupled neutral amino acid transporter 10 isoform X1
hum:XP_011524720.1	1134	Susscr4EVm001280t1	1167	ncbi:XP_020952765.1	1167	ENSSSCP00000059233.1	1139	EQ,Nc,Sm,na	ARHGAP33,rho GTPase-activating protein 33 isoform X3
hum:XP_016861735.1	1134	Susscr4EVm010335t1	382	ncbi:XP_020926046.1	1117	ENSSSCP00000057394.1	1106	Nc,Sm,Ev,Evfr,Evlo,	SLC9C1,sodium/hydrogen exchanger 10 isoform X1
hum:NP_001035924.1	1133	Susscr4EVm001558t3	1133	ncbi:XP_003132758.5	1128	ENSSSCP00000012755.3	1128	EQ,Nc,Sm,na	FILIP1L,filamin A-interacting protein 1-like isoform 3
hum:NP_001295561.1	1133	Susscr4EVm001446t5	1142	ncbi:XP_020950452.1	1164	ENSSSCP00000003489.3	1133	Nc,Ev,Sm,na	POLD1,DNA polymerase delta catalytic subunit 2
hum:NP_004014.1	1133	Susscr4EVm000061t25	1208	ncbi:XP_020935209.1	1208	ENSSSCP00000054678.1	1107	EQ,Nc,Sm,na	DMD,dystrophin Dp140bc isoform
hum:NP_061187.2	1133	Susscr4EVm001795t1	1142	ncbi:XP_020956336.1	1134	ENSSSCP00000014906.2	1097	EQ,Nc,Sm,na	MAML3,mastermind-like protein 3
hum:NP_068761.4	1133	Susscr4EVm001698t1	1140	ncbi:XP_003133385.2	1133	ENSSSCP00000016717.3	1133	EQ,Nc,Sm,na	TRAPPC11,trafficking protein particle complex subunit 11 isoform a
hum:XP_005263754.1	1133	Susscr4EVm001074t10	1138	ncbi:XP_020931118.1	1099	ENSSSCP00000016810.3	962	Ev,Nc,Sm,Smlo,	WDR33,pre-mRNA 3' end processing protein WDR33 isoform X2
hum:XP_011519343.1	1133	Susscr4EVm001846t5	1115	ncbi:XP_020957884.1	1117	ENSSSCP00000021944.2	1114	EQ,Ev,Sm,na	CACNA2D4,voltage-dependent calcium channel subunit alpha-2/delta-4 isoform X1
hum:XP_011539431.1	1133	Susscr4EVm001376t7	1016	ncbi:XP_020925721.1	1049	ENSSSCP00000044690.1	1059	Sm,Nc,Ev,na	ATP13A2,cation-transporting ATPase 13A2 isoform X14
hum:XP_016882546.1	1133	Susscr4EVm000467t1	1170	ncbi:XP_020929996.1	1170	ENSSSCP00000005585.3	1155	EQ,Nc,Sm,na	PTPRH,receptor-type tyrosine-protein phosphatase H isoform X2
hum:NP_001002860.2	1132	Susscr4EVm001780t1	1132	ncbi:XP_013844673.1	1132	ENSSSCP00000002663.2	1132	EQ,Nc,Sm,na	BTBD7,BTB/POZ domain-containing protein 7 isoform 1
hum:NP_055752.1	1132	Susscr4EVm001637t1	1165	ncbi:XP_005671564.1	1134	ENSSSCP00000011386.2	1134	Ev,Nc,Sm,na	INPP5F,phosphatidylinositide phosphatase SAC2 isoform 1
hum:NP_056002.2	1132	Susscr4EVm001758t1	1133	ncbi:XP_020956738.1	1134	ENSSSCP00000026049.2	1133	EQ,Ev,Sm,na	SEL1L3,protein sel-1 homolog 3 isoform 1
hum:NP_060823.3	1132	Susscr4EVm001982t1	1087	ncbi:XP_020956870.1	1070	ENSSSCP00000021802.2	1070	Ev,Nc,Sm,na	MIS18BP1,mis18-binding protein 1
hum:NP_937983.2	1132	Susscr4EVm001765t1	1142	ncbi:NP_001231229.2	1142	ENSSSCP00000018135.3	1142	EQ,Nc,Sm,na	TERT,telomerase reverse transcriptase isoform 1
hum:XP_005250982.1	1132	Susscr4EVm001663t1	1152	ncbi:XP_020944567.1	1135	ENSSSCP00000051771.1	1135	Ev,Nc,Sm,na	ASAP1,arf-GAP with SH3 domain, ANK repeat and PH domain-containing protein 1 isoform X1
hum:XP_011510335.1	1132	Susscr4EVm001372t12	1044	ncbi:XP_020921283.1	1030	ENSSSCP00000039358.1	1030	Ev,Nc,Sm,na	DGKD,diacylglycerol kinase delta isoform X7
hum:XP_011532607.1	1132	Susscr4EVm001462t3	1125	ncbi:XP_020925049.1	1136	ENSSSCP00000055794.1	1136	EQ,Sm,Ev,na	IQSEC1,IQ motif and SEC7 domain-containing protein 1 isoform X2
hum:XP_016860153.1	1132	Susscr4EVm000403t1	1152	ncbi:XP_020947323.1	1164	ENSSSCP00000058903.1	1154	Nc,Sm,Ev,na	SCN3A,sodium channel protein type 3 subunit alpha isoform X6
hum:NP_055728.1	1131	Susscr4EVm001548t1	1161	ncbi:XP_003122343.3	1161	ENSSSCP00000058232.1	1161	EQ,Nc,Sm,na	ADNP2,activity-dependent neuroprotector homeobox protein 2
hum:XP_016859764.1	1131	Susscr4EVm008871t1	412	ncbi:XP_020931602.1	1005	ENSSSCP00000017339.2	920	Nc,Sm,Ev,Evfr,Evlo,	ANKMY1,ankyrin repeat and MYND domain-containing protein 1 isoform X1
hum:XP_024302424.1	1131	Susscr4EVm005225t1	442	ncbi:XP_003134708.2	619	ENSSSCP00000017528.3	518	Nc,Sm,Ev,Smlo,Evlo,	LRGUK,leucine-rich repeat and guanylate kinase domain-containing protein isoform X1
hum:NP_001284524.1	1130	Susscr4EVm001683t2	1140	ncbi:XP_003123526.1	1110	ENSSSCP00000035471.1	1110	Ev,Nc,Sm,na	SIN3B,paired amphipathic helix protein Sin3b isoform 2
hum:NP_005148.2	1130	Susscr4EVm001552t3	1161	ncbi:XP_013835358.1	1177	ENSSSCP00000046339.1	1177	EQ,Sm,Ev,na	ABL1,tyrosine-protein kinase ABL1 isoform a
hum:NP_620706.1	1130	Susscr4EVm000733t21	1152	ncbi:XP_020948507.1	1152	ENSSSCP00000000404.3	1152	EQ,Nc,Sm,na	SMARCC2,SWI/SNF complex subunit SMARCC2 isoform b
hum:XP_005259578.2	1130	Susscr4EVm001711t3	1160	ncbi:XP_020939688.1	1132	ENSSSCP00000058241.1	1132	Ev,Nc,Sm,na	KDM4B,lysine-specific demethylase 4B isoform X1
hum:XP_011507946.1	1130	Susscr4EVm001479t1	1106	ncbi:XP_013852644.1	1080	ENSSSCP00000042021.1	1086	Ev,Sm,Nc,na	ADAMTSL4,ADAMTS-like protein 4 isoform X1
hum:NP_001289941.1	1129	Susscr4EVm001016t3	1130	ncbi:XP_013844178.1	963	ENSSSCP00000027823.2	1185	Sm,Ev,Nc,Nclo,	PLCH2,1-phosphatidylinositol 4,5-bisphosphate phosphodiesterase eta-2 isoform 2
hum:NP_001341407.1	1129	Susscr4EVm001554t1	1122	ncbi:XP_013849291.1	1130	ENSSSCP00000057225.1	1122	EQ,Ev,Sm,na	RC3H2,roquin-2 isoform 3
hum:NP_009017.1	1129	Susscr4EVm001773t2	1137	ncbi:XP_020957924.1	1132	ENSSSCP00000005431.3	1132	EQ,Nc,Sm,na	WDHD1,WD repeat and HMG-box DNA-binding protein 1 isoform 1
hum:XP_005268811.1	1129	Susscr4EVm001732t1	1129	ncbi:XP_020948557.1	1141	ENSSSCP00000000508.3	1132	EQ,Sm,Ev,na	GRIP1,glutamate receptor-interacting protein 1 isoform X4
hum:XP_011532609.1	1129	Susscr4EVm001462t3	1124	ncbi:XP_020925051.1	1133	ENSSSCP00000055705.1	1133	EQ,Sm,Ev,na	IQSEC1,IQ motif and SEC7 domain-containing protein 1 isoform X4
hum:NP_001337063.1	1128	Susscr4EVm001616t2	1130	ncbi:XP_020926399.1	1130	ENSSSCP00000035510.1	1130	EQ,Nc,Sm,na	ZNF654,zinc finger protein 654 isoform 1
hum:NP_038464.1	1128	Susscr4EVm001692t1	1128	ncbi:XP_003359630.1	1134	ENSSSCP00000044211.1	1134	EQ,Sm,Ev,na	NCKAP1,nck-associated protein 1 isoform 1
hum:XP_011532610.1	1128	Susscr4EVm001462t3	1132	ncbi:XP_020925050.1	1132	ENSSSCP00000053550.1	1132	EQ,Nc,Sm,na	IQSEC1,IQ motif and SEC7 domain-containing protein 1 isoform X5
hum:XP_011536395.1	1128	Susscr4EVm001732t2	1129	ncbi:XP_020948566.1	1149	ENSSSCP00000000508.3	1149	EQ,Sm,Ev,na	GRIP1,glutamate receptor-interacting protein 1 isoform X5
hum:XP_016856178.1	1128	Susscr4EVm001205t1	1266	ncbi:XP_020938940.1	1266	ENSSSCP00000041633.1	1266	EQ,Nc,Sm,na	PLEKHA6,pleckstrin homology domain-containing family A member 6 isoform X12
hum:XP_016861890.1	1128	Susscr4EVm000256t55	1180	ncbi:XP_020926257.1	1181	ENSSSCP00000012096.3	1177	EQ,Ev,Sm,na	MAP4,microtubule-associated protein 4 isoform X22
hum:XP_016884934.1	1128	Susscr4EVm001524t40	1191	ncbi:XP_020939876.1	1147	ENSSSCP00000033216.1	1149	Ev,Sm,Nc,na	ATP11C,phospholipid-transporting ATPase IG isoform X5
hum:XP_024303185.1	1128	Susscr4EVm001009t48	1118	ncbi:XP_013835347.2	1116	ENSSSCP00000001642.3	1191	Sm,Ev,Nc,na	DAB2IP,disabled homolog 2-interacting protein isoform X9
hum:NP_001002259.1	1127	Susscr4EVm002007t9	1072	ncbi:XP_005664067.1	1071	ENSSSCP00000027172.2	1071	EQ,Nc,Sm,na	CAPRIN2,caprin-2 isoform 1
hum:NP_001137854.1	1127	Susscr4EVm001742t1	1128	ncbi:XP_020925336.1	1128	ENSSSCP00000032556.1	1128	EQ,Nc,Sm,na	PLCL2,inactive phospholipase C-like protein 2 isoform 1
hum:NP_001317327.1	1127	Susscr4EVm001399t7	909	ncbi:XP_020951157.1	890	ENSSSCP00000020716.2	890	Ev,Nc,Sm,na	ZBTB40,zinc finger and BTB domain-containing protein 40 isoform b
hum:NP_005328.2	1127	Susscr4EVm001727t1	1134	ncbi:XP_020947405.1	1127	ENSSSCP00000000310.3	1127	EQ,Nc,Sm,na	NCKAP1L,nck-associated protein 1-like isoform 1
hum:XP_011524578.1	1126	Susscr4EVm001591t6	1139	ncbi:XP_020954736.1	1137	ENSSSCP00000055804.1	1124	EQ,Nc,Sm,na	ZNF516,zinc finger protein 516 isoform X2
hum:NP_001032852.2	1125	Susscr4EVm001701t1	1144	ncbi:XP_020919053.1	1144	ENSSSCP00000016269.3	1144	EQ,Nc,Sm,na	COL28A1,collagen alpha-1(XXVIII) chain precursor
hum:NP_001303597.1	1125	Susscr4EVm001632t6	1127	ncbi:XP_020920844.1	1126	ENSSSCP00000044892.1	1125	EQ,Nc,Sm,na	DLC1,rho GTPase-activating protein 7 isoform 5
hum:NP_001340740.1	1125	Susscr4EVm001524t40	1165	ncbi:XP_020951422.1	1144	ENSSSCP00000014289.3	1127	Ev,Nc,Sm,na	ATP11C,phospholipid-transporting ATPase IG isoform d
hum:NP_055986.1	1125	Susscr4EVm001243t20	1128	ncbi:XP_003124573.3	1125	ENSSSCP00000008341.2	1125	EQ,Nc,Sm,na	XPO6,exportin-6 isoform 2
hum:NP_690864.2	1125	Susscr4EVm000898t1	1265	ncbi:XP_020958195.1	1311	ENSSSCP00000032473.1	1110	Nc,Ev,Sm,Smlo,	MAGI3,membrane-associated guanylate kinase, WW and PDZ domain-containing protein 3 isoform 2
hum:XP_006716540.2	1125	Susscr4EVm001370t12	1043	ncbi:XP_013852156.1	1043	ENSSSCP00000006613.3	1043	EQ,Nc,Sm,na	CSPP1,centrosome and spindle pole-associated protein 1 isoform X19
hum:XP_016856723.1	1125	Susscr4EVm001614t1	1083	ncbi:XP_020940363.1	1084	ENSSSCP00000040502.1	1082	EQ,Ev,Sm,na	PEAR1,platelet endothelial aggregation receptor 1 isoform X1
hum:XP_016865746.1	1125	Susscr4EVm000680t37	1175	ncbi:XP_003121320.4	1160	ENSSSCP00000010191.3	980	Ev,Nc,Sm,Smlo,	COL19A1,collagen alpha-1(XIX) chain isoform X6
hum:NP_000450.2	1124	Susscr4EVm001630t1	1162	ncbi:XP_020952548.1	1152	ENSSSCP00000005506.4	1131	Ev,Nc,Sm,na	TEK,angiopoietin-1 receptor isoform 1 precursor
hum:NP_001269592.1	1124	Susscr4EVm000595t3	1111	ncbi:XP_020938972.1	1111	ENSSSCP00000031884.1	953	EQ,Nc,Sm,Smlo,	MICAL2,[F-actin]-monooxygenase MICAL2 isoform a
hum:XP_005253586.1	1124	Susscr4EVm001776t6	1102	ncbi:XP_020946780.1	1088	ENSSSCP00000057343.1	1088	Ev,Nc,Sm,na	CD163,scavenger receptor cysteine-rich type 1 protein M130 isoform X2
hum:XP_011523367.1	1124	Susscr4EVm001754t1	1155	ncbi:XP_020922180.1	1135	ENSSSCP00000046136.1	992	Ev,Nc,Sm,Smlo,	USP36,ubiquitin carboxyl-terminal hydrolase 36 isoform X1
hum:XP_011534792.1	1124	Susscr4EVm001655t1	1176	ncbi:XP_020955222.1	1186	ENSSSCP00000036734.1	1091	Nc,Ev,Sm,na	CEP128,centrosomal protein of 128 kDa isoform X1
hum:NP_001015053.1	1123	Susscr4EVm001173t5	1189	ncbi:XP_020958132.1	1149	ENSSSCP00000028516.2	1138	Ev,Nc,Sm,na	HDAC5,histone deacetylase 5 isoform 3
hum:NP_001159580.1	1123	Susscr4EVm001129t9	1123	ncbi:XP_020928970.1	1123	ENSSSCP00000023436.2	1123	EQ,Nc,Sm,na	PALLD,palladin isoform 1
hum:NP_001284635.1	1123	Susscr4EVm000812t6	1159	ncbi:XP_020956249.1	1156	ENSSSCP00000042209.1	1153	EQ,Nc,Sm,na	ADGRL2,adhesion G protein-coupled receptor L2 isoform 3 preproprotein
hum:NP_001308025.1	1123	Susscr4EVm001132t7	1198	ncbi:XP_020921885.1	1129	ENSSSCP00000034784.1	1129	Ev,Nc,Sm,na	SREBF1,sterol regulatory element-binding protein 1 isoform c
hum:NP_005768.1	1123	Susscr4EVm001693t1	1151	ncbi:XP_003483235.1	1123	ENSSSCP00000012147.2	1123	Ev,Nc,Sm,na	RBM6,RNA-binding protein 6 isoform 1
hum:NP_694942.3	1123	Susscr4EVm001791t1	1107	ncbi:XP_003132035.2	1107	ENSSSCP00000019065.3	1090	EQ,Nc,Sm,na	USP43,ubiquitin carboxyl-terminal hydrolase 43 isoform 1
hum:NP_001238972.1	1122	Susscr4EVm001026t2	1043	ncbi:XP_001924435.2	770	ENSSSCP00000052207.1	770	Ev,Nc,Sm,Nclo,Smlo,	TAOK2,serine/threonine-protein kinase TAO2 isoform 3
hum:NP_002702.2	1122	Susscr4EVm001695t2	1158	ncbi:XP_003360205.2	1106	ENSSSCP00000017628.3	1106	Ev,Nc,Sm,na	PPP1R3A,protein phosphatase 1 regulatory subunit 3A
hum:XP_006716501.1	1122	Susscr4EVm001729t1	1158	ncbi:XP_020944916.1	1125	ENSSSCP00000032034.1	876	Ev,Nc,Sm,Smlo,	SULF1,extracellular sulfatase Sulf-1 isoform X1
hum:XP_011521248.1	1122	Susscr4EVm000728t1	1065	ncbi:XP_020952657.1	1093	ENSSSCP00000024541.2	1065	Nc,Ev,Sm,na	FANCA,Fanconi anemia group A protein isoform X4
hum:XP_016882642.1	1122	Susscr4EVm001855t1	1122	ncbi:XP_005661304.2	1122	ENSSSCP00000014627.3	1122	EQ,Nc,Sm,na	ZSWIM4,zinc finger SWIM domain-containing protein 4 isoform X1
hum:NP_001305687.1	1121	Susscr4EVm001530t1	1168	ncbi:XP_020920361.1	1121	ENSSSCP00000011727.3	1123	Ev,Sm,Nc,na	NFX1,transcriptional repressor NF-X1 isoform 4
hum:NP_001317935.1	1121	Susscr4EVm000783t7	1123	ncbi:XP_020945088.1	1163	ENSSSCP00000044854.1	1123	Nc,Ev,Sm,na	FAM135A,protein FAM135A isoform j
hum:XP_011519528.1	1121	Susscr4EVm001802t1	1103	ncbi:XP_020918269.1	1103	ENSSSCP00000011685.3	984	EQ,Nc,Sm,Smlo,	AGBL1,cytosolic carboxypeptidase 4 isoform X1
hum:XP_011530342.2	1121	Susscr4EVm001843t1	1122	ncbi:XP_020956321.1	1122	ENSSSCP00000034202.1	1122	EQ,Nc,Sm,na	OTUD4,OTU domain-containing protein 4 isoform X1
hum:XP_011536213.1	1121	Susscr4EVm002124t1	1002	ncbi:XP_020948356.1	1133	ENSSSCP00000044634.1	1121	Nc,Sm,Ev,Evlo,	ANO4,anoctamin-4 isoform X1
hum:XP_011539101.1	1121	Susscr4EVm001334t7	749	0	0	ENSSSCP00000023480.2	1189	Sm,Ev,Nc,Evfr,Evlo,Ncmi,Nclo,	CFAP57,cilia- and flagella-associated protein 57 isoform X6
hum:XP_016876093.1	1121	Susscr4EVm000557t31	1129	ncbi:XP_020921381.1	1104	ENSSSCP00000037854.1	1106	Ev,Sm,Nc,na	LMO7,LIM domain only protein 7 isoform X13
hum:XP_016882549.1	1121	Susscr4EVm000309t5	1163	ncbi:XP_020950650.1	1103	ENSSSCP00000053937.1	1103	Ev,Nc,Sm,na	PTPRH,receptor-type tyrosine-protein phosphatase H isoform X6
hum:NP_001309774.1	1120	Susscr4EVm001737t1	1146	ncbi:XP_020954529.1	1128	ENSSSCP00000028114.2	1128	Ev,Nc,Sm,na	EFL1,elongation factor-like GTPase 1 isoform 1
hum:XP_011509174.1	1120	Susscr4EVm001755t2	1142	ncbi:XP_020930893.1	1144	ENSSSCP00000041129.1	1137	EQ,Ev,Sm,na	R3HDM1,R3H domain-containing protein 1 isoform X2
hum:XP_011511021.1	1120	Susscr4EVm011612t1	356	ncbi:XP_020926046.1	1117	ENSSSCP00000057394.1	1108	EQ,Sm,Ev,Evfr,Evlo,	SLC9C1,sodium/hydrogen exchanger 10 isoform X3
hum:XP_024304736.1	1120	Susscr4EVm002807t1	471	ncbi:XP_020947785.1	1101	ENSSSCP00000000569.3	1101	EQ,Sm,Ev,Evfr,Evlo,	OVCH1,ovochymase-1 isoform X1
hum:XP_024306304.1	1120	Susscr4EVm000799t4	1110	ncbi:XP_020923361.1	1133	ENSSSCP00000053843.1	1163	Sm,Nc,Ev,na	MYBBP1A,myb-binding protein 1A isoform X1
hum:NP_001010986.1	1119	Susscr4EVm001411t2	1170	ncbi:XP_020925531.1	1142	ENSSSCP00000054732.1	1127	Ev,Nc,Sm,na	ATP11C,phospholipid-transporting ATPase IG isoform b
hum:NP_015628.2	1119	Susscr4EVm001801t1	1118	ncbi:XP_001926150.2	1118	ENSSSCP00000006597.3	1118	EQ,Nc,Sm,na	TRPA1,transient receptor potential cation channel subfamily A member 1
hum:NP_060919.3	1119	Susscr4EVm001466t1	1203	ncbi:XP_013852523.1	1203	ENSSSCP00000006985.3	1153	EQ,Nc,Sm,na	UBAP2,ubiquitin-associated protein 2 isoform 1
hum:NP_066939.1	1119	Susscr4EVm001089t5	1100	ncbi:XP_020934320.1	1110	ENSSSCP00000017716.3	1110	EQ,Sm,Ev,na	ADCY1,adenylate cyclase type 1 isoform 1
hum:NP_700356.2	1119	Susscr4EVm001722t1	1142	ncbi:XP_001927863.3	1119	ENSSSCP00000000484.3	1119	Ev,Nc,Sm,na	LRIG3,leucine-rich repeats and immunoglobulin-like domains protein 3 isoform 2 precursor
hum:XP_006718323.1	1119	Susscr4EVm001198t10	1209	ncbi:XP_020940904.1	1185	ENSSSCP00000034946.1	1185	Ev,Nc,Sm,na	AMBRA1,activating molecule in BECN1-regulated autophagy protein 1 isoform X4
hum:XP_011519665.1	1119	Susscr4EVm001405t15	1233	ncbi:XP_020932428.1	1210	ENSSSCP00000040940.1	1185	Ev,Nc,Sm,na	ITGA11,integrin alpha-11 isoform X1
hum:XP_011526326.1	1119	Susscr4EVm001824t3	1144	ncbi:XP_003353391.2	1137	ENSSSCP00000004942.2	1137	EQ,Nc,Sm,na	MYO1F,unconventional myosin-If isoform X1
hum:XP_024302967.1	1119	Susscr4EVm001814t39	1132	ncbi:XP_020944479.1	1109	ENSSSCP00000048517.1	1109	Ev,Nc,Sm,na	PTK2,focal adhesion kinase 1 isoform X1
hum:XP_024303249.1	1119	Susscr4EVm000653t5	960	ncbi:XP_020920529.1	964	ENSSSCP00000027321.2	967	EQ,Nc,Ev,na	ANKRD18A,ankyrin repeat domain-containing protein 18A isoform X3
hum:XP_024309059.1	1119	Susscr4EVm001638t4	1094	ncbi:XP_013837803.1	1067	ENSSSCP00000049816.1	1061	Ev,Nc,Sm,na	TNK2,activated CDC42 kinase 1 isoform X6
hum:NP_001122082.1	1118	Susscr4EVm001789t2	1128	ncbi:XP_020951293.1	1118	ENSSSCP00000034958.1	1118	Ev,Nc,Sm,na	USP8,ubiquitin carboxyl-terminal hydrolase 8 isoform a
hum:NP_001934.2	1118	Susscr4EVm001761t2	1127	ncbi:XP_003356440.1	1121	ENSSSCP00000019588.2	1121	EQ,Nc,Sm,na	DSG2,desmoglein-2 preproprotein
hum:NP_149132.2	1118	Susscr4EVm001971t1	1118	ncbi:XP_020955076.1	1118	ENSSSCP00000037326.1	1118	EQ,Nc,Sm,na	MAP3K9,mitogen-activated protein kinase kinase kinase 9 isoform 1
hum:XP_011509175.1	1118	Susscr4EVm000584t32	1161	ncbi:XP_020930867.1	1139	ENSSSCP00000041129.1	1139	Ev,Nc,Sm,na	R3HDM1,R3H domain-containing protein 1 isoform X3
hum:XP_011514938.1	1118	Susscr4EVm002047t1	1135	ncbi:XP_020934370.1	1136	ENSSSCP00000042327.1	1000	EQ,Ev,Sm,Smlo,	KRBA1,protein KRBA1 isoform X1
hum:XP_016862930.1	1118	Susscr4EVm001782t1	1130	ncbi:XP_013837895.2	1120	ENSSSCP00000036499.1	1120	Ev,Nc,Sm,na	BOC,brother of CDO isoform X1
hum:XP_016882725.1	1118	Susscr4EVm001112t8	1008	ncbi:XP_020953199.1	1035	ENSSSCP00000044332.1	1018	Nc,Sm,Ev,na	ZNF91,zinc finger protein 91 isoform X2
hum:NP_001138940.3	1117	Susscr4EVm001593t4	1141	ncbi:XP_005670950.1	1118	ENSSSCP00000040570.1	1118	Ev,Nc,Sm,na	SPECC1L,cytospin-A isoform 1
hum:NP_065853.3	1117	Susscr4EVm001779t1	1118	ncbi:XP_003129853.2	1118	ENSSSCP00000040906.1	988	EQ,Nc,Sm,Smlo,	CEP126,centrosomal protein of 126 kDa
hum:NP_922932.2	1117	Susscr4EVm000452t1	1156	ncbi:NP_001244204.1	1177	ENSSSCP00000010951.3	1148	Nc,Ev,Sm,na	ADAMTS6,A disintegrin and metalloproteinase with thrombospondin motifs 6 preproprotein
hum:XP_006714267.1	1117	Susscr4EVm001883t1	1118	ncbi:XP_020957120.1	1118	ENSSSCP00000009587.3	1118	EQ,Nc,Sm,na	CCDC158,coiled-coil domain-containing protein 158 isoform X1
hum:XP_011538682.1	1117	Susscr4EVm001809t1	1119	ncbi:XP_003483550.1	1119	ENSSSCP00000010987.3	1119	EQ,Nc,Sm,na	SEC24C,protein transport protein Sec24C isoform X1
hum:XP_011544448.1	1117	Susscr4EVm000351t1	1078	ncbi:XP_020948170.1	1084	ENSSSCP00000034661.1	1078	EQ,Ev,Sm,na	MICAL3,F-actin-monooxygenase MICAL3 isoform X17
hum:XP_016862939.1	1117	Susscr4EVm001782t1	1129	ncbi:XP_020926024.1	1120	ENSSSCP00000036499.1	1120	EQ,Nc,Sm,na	BOC,brother of CDO isoform X2
hum:XP_016863063.1	1117	Susscr4EVm001923t1	1093	ncbi:XP_020918953.1	1091	ENSSSCP00000027783.2	1090	EQ,Nc,Sm,na	SRGAP3,SLIT-ROBO Rho GTPase-activating protein 3 isoform X1
hum:XP_016864240.1	1117	Susscr4EVm001375t10	720	ncbi:XP_020931225.1	757	ENSSSCP00000045018.1	749	EQ,Sm,Ev,na	SORBS2,sorbin and SH3 domain-containing protein 2 isoform X7
hum:NP_004827.4	1116	Susscr4EVm000581t33	1116	ncbi:XP_003124973.2	1116	ENSSSCP00000029692.2	1116	EQ,Nc,Sm,na	EIF2AK3,eukaryotic translation initiation factor 2-alpha kinase 3 isoform 1 precursor
hum:NP_065759.1	1116	Susscr4EVm001699t2	1166	ncbi:XP_020932792.1	1146	ENSSSCP00000036961.1	1116	Ev,Nc,Sm,na	SLC12A5,solute carrier family 12 member 5 isoform 2
hum:NP_079040.2	1116	Susscr4EVm009747t1	410	ncbi:XP_020955279.1	1096	ENSSSCP00000029529.2	1095	EQ,Sm,Ev,Evfr,Evlo,	CATSPERB,cation channel sperm-associated protein subunit beta precursor
hum:XP_016863506.1	1116	Susscr4EVm000155t4	1123	ncbi:XP_020956050.1	1111	ENSSSCP00000015281.3	1101	Ev,Nc,Sm,na	ANKRD17,ankyrin repeat domain-containing protein 17 isoform X10
hum:NP_002262.3	1115	Susscr4EVm001751t2	1126	ncbi:XP_020919591.1	1099	ENSSSCP00000005594.1	1099	Ev,Nc,Sm,na	IPO5,importin-5
hum:NP_597702.2	1115	Susscr4EVm001828t1	1114	ncbi:XP_020922555.1	1114	ENSSSCP00000058512.1	1114	EQ,Nc,Sm,na	GRIN3A,glutamate receptor ionotropic, NMDA 3A precursor
hum:NP_640337.3	1115	Susscr4EVm001449t2	1194	ncbi:XP_020925949.1	1242	ENSSSCP00000039150.1	1219	Nc,Sm,Ev,na	STXBP5,syntaxin-binding protein 5 isoform a
hum:XP_005245715.1	1115	Susscr4EVm001536t2	1228	ncbi:XP_020920349.1	1200	ENSSSCP00000011718.3	1190	Ev,Nc,Sm,na	UBAP2L,ubiquitin-associated protein 2-like isoform X1
hum:XP_005268422.1	1115	Susscr4EVm001570t2	1135	ncbi:XP_003354387.3	1115	ENSSSCP00000015339.3	1114	Ev,Nc,Sm,na	TCERG1,transcription elongation regulator 1 isoform X1
hum:XP_006722891.1	1115	Susscr4EVm000561t15	1088	ncbi:XP_020939283.1	1115	ENSSSCP00000027403.2	1084	Nc,Ev,Sm,na	WIZ,protein Wiz isoform X6
hum:XP_011510112.1	1115	Susscr4EVm001363t16	1200	ncbi:XP_020950369.1	1179	ENSSSCP00000021079.2	1179	Ev,Nc,Sm,na	TRPM8,transient receptor potential cation channel subfamily M member 8 isoform X1
hum:XP_016864951.1	1115	Susscr4EVm001875t1	1094	ncbi:XP_020932584.1	870	ENSSSCP00000032895.1	1104	Sm,Ev,Nc,Nclo,	LIFR,leukemia inhibitory factor receptor isoform X1
hum:XP_016875757.1	1115	Susscr4EVm001825t4	1136	ncbi:XP_020947871.1	1148	ENSSSCP00000049113.1	1148	EQ,Sm,Ev,na	C2CD5,C2 domain-containing protein 5 isoform X5
hum:NP_001127854.1	1114	Susscr4EVm001462t1	1114	ncbi:XP_020925051.1	1133	ENSSSCP00000055705.1	1133	EQ,Sm,Ev,na	IQSEC1,IQ motif and SEC7 domain-containing protein 1 isoform a
hum:NP_001165404.1	1114	Susscr4EVm000291t1	1114	ncbi:XP_001925718.2	1114	ENSSSCP00000010958.3	1114	EQ,Nc,Sm,na	CDH23,cadherin-23 isoform 6
hum:NP_001171725.1	1114	Susscr4EVm001854t1	1121	ncbi:XP_003126310.2	1114	ENSSSCP00000047170.1	1114	EQ,Nc,Sm,na	ESYT1,extended synaptotagmin-1 isoform 1
hum:NP_001334757.1	1114	Susscr4EVm001180t1	1111	ncbi:NP_001302685.1	1089	ENSSSCP00000048936.1	1089	Ev,Nc,Sm,na	PDGFRA,platelet-derived growth factor receptor alpha isoform 3
hum:NP_055893.3	1114	Susscr4EVm000126t33	1027	ncbi:XP_020921607.1	1086	ENSSSCP00000040720.1	998	Nc,Ev,Sm,na	MCF2L2,probable guanine nucleotide exchange factor MCF2L2
hum:NP_066124.1	1114	Susscr4EVm001830t1	1115	ncbi:XP_020928491.1	1115	ENSSSCP00000010875.3	1088	EQ,Nc,Sm,na	RET,proto-oncogene tyrosine-protein kinase receptor Ret isoform a precursor
hum:NP_079527.1	1114	Susscr4EVm001720t1	1120	ncbi:XP_003125505.4	1120	ENSSSCP00000006302.3	1117	EQ,Nc,Sm,na	ARHGAP39,rho GTPase-activating protein 39 isoform 2
hum:XP_011522183.1	1114	Susscr4EVm001288t1	1049	ncbi:NP_999414.1	1052	ENSSSCP00000052554.1	1071	Sm,Nc,Ev,na	ATP2A3,sarcoplasmic/endoplasmic reticulum calcium ATPase 3 isoform X1
hum:XP_011537432.1	1114	Susscr4EVm000117t39	1145	ncbi:NP_001245281.1	1003	ENSSSCP00000031101.2	1003	Ev,Nc,Sm,Nclo,Smlo,	TACC2,transforming acidic coiled-coil-containing protein 2 isoform X26
hum:NP_001036249.1	1113	Susscr4EVm001883t3	1114	ncbi:XP_020957120.1	1113	ENSSSCP00000038602.1	1114	EQ,Sm,Nc,na	CCDC158,coiled-coil domain-containing protein 158
hum:NP_001333182.1	1113	Susscr4EVm001098t2	1145	ncbi:XP_020918500.1	1170	ENSSSCP00000045668.1	1144	Nc,Ev,Sm,na	USP28,ubiquitin carboxyl-terminal hydrolase 28 isoform d
hum:NP_110420.3	1113	Susscr4EVm001292t4	1165	ncbi:XP_005661851.1	816	ENSSSCP00000048244.1	816	Ev,Nc,Sm,Nclo,Smlo,	FBXO38,F-box only protein 38 isoform a
hum:NP_821074.1	1113	Susscr4EVm001632t1	1126	ncbi:XP_020933384.1	1105	ENSSSCP00000059140.1	1097	Ev,Nc,Sm,na	STARD13,stAR-related lipid transfer protein 13 isoform 1
hum:XP_011510519.1	1113	Susscr4EVm001173t7	1152	ncbi:XP_020922551.1	1148	ENSSSCP00000040092.1	1145	EQ,Nc,Sm,na	HDAC4,histone deacetylase 4 isoform X1
hum:XP_011522806.1	1113	Susscr4EVm001581t5	1165	ncbi:XP_020922272.1	1108	ENSSSCP00000018223.3	1108	Ev,Nc,Sm,na	UNC13D,protein unc-13 homolog D isoform X2
hum:XP_016871114.1	1113	Susscr4EVm001702t1	1120	ncbi:XP_005671155.1	1124	ENSSSCP00000010979.3	1124	EQ,Sm,Ev,na	CFAP70,cilia- and flagella-associated protein 70 isoform X7
hum:XP_016879141.1	1113	Susscr4EVm000709t2	1098	ncbi:NP_001129152.1	1081	ENSSSCP00000008441.2	1081	Ev,Nc,Sm,na	USP7,ubiquitin carboxyl-terminal hydrolase 7 isoform X1
hum:NP_000913.2	1112	Susscr4EVm001738t1	1131	ncbi:XP_020938958.1	1112	ENSSSCP00000019727.2	1046	Ev,Nc,Sm,na	PDE3B,cGMP-inhibited 3',5'-cyclic phosphodiesterase B
hum:NP_056386.2	1112	Susscr4EVm001704t1	1149	ncbi:XP_020947953.1	1149	ENSSSCP00000053035.1	1149	EQ,Nc,Sm,na	SENP6,sentrin-specific protease 6 isoform 1
hum:XP_011520273.1	1112	Susscr4EVm001159t1	1169	ncbi:NP_001231465.1	1169	ENSSSCP00000005158.2	1169	EQ,Nc,Sm,na	THBS1,thrombospondin-1 isoform X1
hum:XP_016870997.1	1112	Susscr4EVm000803t1	1240	ncbi:XP_020929820.1	1213	ENSSSCP00000031685.1	1213	Ev,Nc,Sm,na	SORBS1,sorbin and SH3 domain-containing protein 1 isoform X15
hum:NP_001271236.1	1111	Susscr4EVm000454t4	1177	ncbi:XP_020952857.1	1111	ENSSSCP00000036588.1	1109	Ev,Nc,Sm,na	ZNF106,zinc finger protein 106 isoform 3
hum:NP_061486.2	1111	Susscr4EVm000085t14	1219	ncbi:NP_001258644.1	1215	ENSSSCP00000016491.3	1215	EQ,Nc,Sm,na	LAMC2,laminin subunit gamma-2 isoform b precursor
hum:XP_005245194.1	1111	Susscr4EVm001884t1	1082	ncbi:XP_020919420.1	1066	ENSSSCP00000045569.1	1012	Ev,Nc,Sm,na	RGSL1,regulator of G-protein signaling protein-like isoform X1
hum:XP_011511955.1	1111	Susscr4EVm000663t33	1115	ncbi:XP_020921387.1	1026	ENSSSCP00000009377.3	1112	EQ,Sm,Nc,na	LIMCH1,LIM and calponin homology domains-containing protein 1 isoform X18
hum:XP_011512243.2	1111	Susscr4EVm001699t2	1175	ncbi:XP_020933973.1	1165	ENSSSCP00000058969.1	1165	Ev,Nc,Sm,na	SLC12A7,solute carrier family 12 member 7 isoform X2
hum:XP_011527050.1	1111	Susscr4EVm001649t2	1103	ncbi:XP_013840921.1	1107	ENSSSCP00000050485.1	1107	EQ,Sm,Ev,na	ADNP,activity-dependent neuroprotector homeobox protein isoform X1
hum:XP_011537312.1	1111	Susscr4EVm001735t2	1144	ncbi:XP_020927123.1	1124	ENSSSCP00000051006.1	1112	Ev,Nc,Sm,na	SLC4A8,electroneutral sodium bicarbonate exchanger 1 isoform X1
hum:XP_016856339.1	1111	Susscr4EVm001376t1	1157	ncbi:XP_020925721.1	1150	ENSSSCP00000012592.3	1151	EQ,Sm,Nc,na	ATP13A2,cation-transporting ATPase 13A2 isoform X15
hum:XP_016859109.1	1111	Susscr4EVm002294t1	1029	ncbi:XP_020943596.1	1038	ENSSSCP00000031407.1	1041	EQ,Nc,Ev,na	MYT1L,myelin transcription factor 1-like protein isoform X12
hum:XP_016872331.1	1111	Susscr4EVm002008t1	1069	ncbi:XP_020920696.1	1066	ENSSSCP00000036827.1	1066	EQ,Nc,Sm,na	FBH1,F-box DNA helicase 1 isoform X1
hum:NP_001123203.1	1110	Susscr4EVm000126t33	909	ncbi:XP_005664482.1	1004	ENSSSCP00000003001.2	1005	EQ,Nc,Ev,na	PLEKHG4,puratrophin-1 isoform 2
hum:XP_006716181.1	1110	Susscr4EVm001910t1	1121	ncbi:XP_020924632.1	1121	ENSSSCP00000059378.1	1121	EQ,Nc,Sm,na	CACNA2D1,voltage-dependent calcium channel subunit alpha-2/delta-1 isoform X1
hum:XP_006717520.1	1110	Susscr4EVm137355t1	1093	ncbi:XP_020919872.1	1121	ENSSSCP00000058930.1	1121	EQ,Sm,Ev,na	FRMD4A,FERM domain-containing protein 4A isoform X1
hum:XP_006722129.1	1110	Susscr4EVm001430t10	1125	ncbi:XP_020947269.1	1115	ENSSSCP00000026483.2	1115	Ev,Nc,Sm,na	FMNL1,formin-like protein 1 isoform X6
hum:XP_011514872.1	1110	Susscr4EVm001846t1	1100	ncbi:XP_020957877.1	1110	ENSSSCP00000023341.2	1133	Sm,Nc,Ev,na	CACNA2D1,voltage-dependent calcium channel subunit alpha-2/delta-1 isoform X2
hum:XP_011531409.1	1110	Susscr4EVm001886t1	1115	ncbi:XP_003125390.1	1115	ENSSSCP00000009183.3	1115	EQ,Nc,Sm,na	SMC6,structural maintenance of chromosomes protein 6 isoform X1
hum:XP_024310035.1	1110	Susscr4EVm001836t2	1111	ncbi:XP_013844774.2	1142	ENSSSCP00000034718.1	1111	Nc,Ev,Sm,na	SLC4A4,electrogenic sodium bicarbonate cotransporter 1 isoform X1
hum:XP_011539824.1	1109	Susscr4EVm002110t15	971	ncbi:XP_003482130.1	1016	ENSSSCP00000011159.3	971	Nc,Ev,Sm,na	NRDC,nardilysin isoform X1
hum:XP_016867684.1	1109	Susscr4EVm001635t1	1069	ncbi:XP_020934418.1	1105	ENSSSCP00000038711.1	1095	Nc,Sm,Ev,na	KCNH2,potassium voltage-gated channel subfamily H member 2 isoform X1
hum:XP_016885266.1	1109	Susscr4EVm001874t1	1089	ncbi:XP_013846320.2	1058	ENSSSCP00000038630.1	1059	Ev,Sm,Nc,na	UBA1,ubiquitin-like modifier-activating enzyme 1 isoform X1
hum:XP_024303754.1	1109	Susscr4EVm001333t1	1113	ncbi:NP_999384.1	1114	ENSSSCP00000034034.1	1114	EQ,Sm,Ev,na	KCNMA1,calcium-activated potassium channel subunit alpha-1 isoform X30
hum:NP_001129575.2	1108	Susscr4EVm001781t2	1129	ncbi:XP_020928079.1	1113	ENSSSCP00000052189.1	1113	Ev,Nc,Sm,na	TMEM132C,transmembrane protein 132C precursor
hum:NP_001157019.1	1108	Susscr4EVm001028t1	1070	ncbi:XP_013845399.2	1071	ENSSSCP00000021499.2	1029	EQ,Ev,Sm,na	SYNRG,synergin gamma isoform 7
hum:NP_001513.2	1108	Susscr4EVm001978t10	972	ncbi:XP_020935521.1	1114	ENSSSCP00000047503.1	1110	EQ,Sm,Ev,Evlo,	GUCY2F,retinal guanylyl cyclase 2
hum:NP_004989.2	1108	Susscr4EVm001654t2	1129	ncbi:XP_020939544.1	1116	ENSSSCP00000014458.3	1116	Ev,Nc,Sm,na	MYO1E,unconventional myosin-Ie
hum:XP_011514319.1	1108	Susscr4EVm001331t1	896	ncbi:NP_001233198.1	896	ENSSSCP00000008253.3	896	EQ,Nc,Sm,na	AUTS2,autism susceptibility gene 2 protein isoform X6
hum:XP_011521275.1	1108	Susscr4EVm001316t1	1104	ncbi:XP_020952760.1	1105	ENSSSCP00000032496.1	1104	EQ,Ev,Sm,na	RPGRIP1L,protein fantom isoform X7
hum:XP_016856761.1	1108	Susscr4EVm000496t1	1078	ncbi:XP_020926319.1	1078	ENSSSCP00000012130.3	1078	EQ,Nc,Sm,na	LAMB3,laminin subunit beta-3 isoform X2
hum:XP_016861187.1	1108	Susscr4EVm001784t1	1010	ncbi:XP_020927022.1	1109	ENSSSCP00000054490.1	1109	EQ,Sm,Ev,na	KCNH8,potassium voltage-gated channel subfamily H member 8 isoform X1
hum:NP_001317167.1	1107	Susscr4EVm000408t20	1154	ncbi:XP_020931615.1	1138	ENSSSCP00000055278.1	1136	Ev,Nc,Sm,na	MYO1B,unconventional myosin-Ib isoform 5
hum:NP_001336869.1	1107	Susscr4EVm001263t6	1142	ncbi:XP_020924962.1	1170	ENSSSCP00000056380.1	1146	Nc,Sm,Ev,na	BRD1,bromodomain-containing protein 1 isoform 3
hum:XP_005262371.1	1107	Susscr4EVm001714t1	1090	ncbi:XP_020935276.1	1116	ENSSSCP00000035579.1	1116	EQ,Sm,Ev,na	STARD8,stAR-related lipid transfer protein 8 isoform X3
hum:XP_011519468.1	1107	Susscr4EVm000535t34	1031	ncbi:XP_020954498.1	1030	ENSSSCP00000001925.3	1030	EQ,Nc,Sm,na	ADAMTS7,A disintegrin and metalloproteinase with thrombospondin motifs 7 isoform X2
hum:XP_011520796.1	1107	Susscr4EVm001519t1	1108	ncbi:XP_020941466.1	1108	ENSSSCP00000056211.1	1108	EQ,Nc,Sm,na	CIITA,MHC class II transactivator isoform X12
hum:XP_016874811.1	1107	Susscr4EVm001490t3	1119	ncbi:XP_020940874.1	1134	ENSSSCP00000000925.3	1101	Nc,Ev,Sm,na	MYBPC1,myosin-binding protein C, slow-type isoform X16
hum:XP_024303817.1	1107	Susscr4EVm002068t1	1111	ncbi:XP_020920371.1	1111	ENSSSCP00000054608.1	1111	EQ,Nc,Sm,na	ARMC4,armadillo repeat-containing protein 4 isoform X1
hum:NP_001070674.1	1106	Susscr4EVm001571t2	1194	ncbi:XP_020957473.1	1138	ENSSSCP00000049913.1	1108	Ev,Nc,Sm,na	SEC31A,protein transport protein Sec31A isoform 4
hum:NP_002600.1	1106	Susscr4EVm001088t46	1117	ncbi:XP_020940672.1	1106	ENSSSCP00000030306.2	1106	Ev,Nc,Sm,na	PDGFRB,platelet-derived growth factor receptor beta isoform 1 precursor
hum:NP_005260.1	1106	Susscr4EVm000759t8	1106	ncbi:XP_013853118.2	1107	ENSSSCP00000057276.1	1106	EQ,Ev,Sm,na	GLI1,zinc finger protein GLI1 isoform 1
hum:NP_057165.3	1106	Susscr4EVm001129t1	1120	ncbi:XP_020928970.1	1123	ENSSSCP00000023436.2	1123	EQ,Sm,Ev,na	PALLD,palladin isoform 2
hum:XP_006719201.1	1106	Susscr4EVm002007t1	1070	ncbi:XP_005664067.1	1070	ENSSSCP00000027172.2	1069	EQ,Nc,Sm,na	CAPRIN2,caprin-2 isoform X1
hum:XP_011521850.1	1106	Susscr4EVm002288t2	978	ncbi:XP_020922028.1	988	ENSSSCP00000058361.1	974	Nc,Ev,Sm,na	CCDC57,coiled-coil domain-containing protein 57 isoform X8
hum:XP_011523484.1	1106	Susscr4EVm001862t10	1117	ncbi:XP_020947267.1	1117	ENSSSCP00000026968.2	1117	EQ,Nc,Sm,na	FMNL1,formin-like protein 1 isoform X7
hum:XP_016877209.1	1106	Susscr4EVm001574t4	1063	ncbi:NP_001229990.1	812	ENSSSCP00000003207.3	768	Ev,Nc,Sm,Nclo,Smlo,	ACTN1,alpha-actinin-1 isoform X1
hum:XP_024307075.1	1106	Susscr4EVm001615t4	1083	ncbi:XP_005652975.1	1075	ENSSSCP00000045500.1	1069	EQ,Nc,Sm,na	SUGP2,SURP and G-patch domain-containing protein 2 isoform X1
hum:NP_001180395.1	1105	Susscr4EVm001853t1	1111	ncbi:XP_003131358.1	1106	ENSSSCP00000039498.1	1106	EQ,Nc,Sm,na	KANSL1,KAT8 regulatory NSL complex subunit 1 isoform 1
hum:NP_003065.3	1105	Susscr4EVm001834t1	1045	ncbi:XP_020924390.1	1047	ENSSSCP00000036553.1	1102	Sm,Nc,Ev,na	SMARCC1,SWI/SNF complex subunit SMARCC1
hum:NP_055446.2	1105	Susscr4EVm001759t3	1134	ncbi:XP_020928421.1	1133	ENSSSCP00000036094.1	1133	EQ,Nc,Sm,na	SH3PXD2A,SH3 and PX domain-containing protein 2A
hum:XP_011522151.1	1105	Susscr4EVm001431t1	1125	ncbi:XP_020925957.1	1063	ENSSSCP00000053382.1	1059	Ev,Nc,Sm,na	LLGL1,lethal(2) giant larvae protein homolog 1 isoform X1
hum:XP_011533408.1	1105	Susscr4EVm000963t10	1112	ncbi:XP_020935853.1	1098	ENSSSCP00000013516.3	1065	Ev,Nc,Sm,na	ATP8A2,phospholipid-transporting ATPase IB isoform X4
hum:NP_001018082.1	1104	Susscr4EVm001850t1	1108	ncbi:XP_003126126.5	1108	ENSSSCP00000000169.2	1108	EQ,Nc,Sm,na	BTBD11,ankyrin repeat and BTB/POZ domain-containing protein BTBD11 isoform a
hum:NP_001275585.1	1104	Susscr4EVm001453t3	1137	ncbi:XP_003124686.5	1137	ENSSSCP00000008461.3	1137	EQ,Nc,Sm,na	UBN1,ubinuclein-1 isoform b
hum:NP_076985.4	1104	Susscr4EVm001363t1	1194	ncbi:XP_020950369.1	1194	ENSSSCP00000021079.2	1194	EQ,Nc,Sm,na	TRPM8,transient receptor potential cation channel subfamily M member 8
hum:NP_995585.2	1104	Susscr4EVm001130t27	1153	ncbi:XP_020930701.1	1137	ENSSSCP00000017081.3	913	Ev,Nc,Sm,Smlo,	PARD3B,partitioning defective 3 homolog B isoform 4
hum:XP_005255118.1	1104	Susscr4EVm001697t4	1106	ncbi:XP_020943700.1	1085	ENSSSCP00000047992.1	1085	Ev,Nc,Sm,na	ATXN2L,ataxin-2-like protein isoform X1
hum:XP_011508518.1	1104	Susscr4EVm001536t1	1221	ncbi:XP_020920349.1	1191	ENSSSCP00000011718.3	1181	Ev,Nc,Sm,na	UBAP2L,ubiquitin-associated protein 2-like isoform X3
hum:XP_011533105.1	1104	Susscr4EVm001800t3	1217	ncbi:XP_020929755.1	1216	ENSSSCP00000008253.3	905	EQ,Nc,Sm,Smlo,	FBRSL1,fibrosin-1-like protein isoform X1
hum:XP_024304073.1	1104	Susscr4EVm002819t1	574	ncbi:XP_020920049.1	574	ENSSSCP00000047023.1	392	EQ,Nc,Sm,Smlo,	ENAH,protein enabled homolog isoform X1
hum:NP_000171.1	1103	Susscr4EVm001978t2	947	ncbi:XP_020923506.1	1134	ENSSSCP00000024272.2	1106	Nc,Sm,Ev,Evlo,	GUCY2D,retinal guanylyl cyclase 1
hum:NP_009134.1	1103	Susscr4EVm001092t14	1110	ncbi:XP_020943300.1	944	ENSSSCP00000041426.1	1109	EQ,Sm,Nc,Nclo,	PALM2,PALM2-AKAP2 protein isoform 1
hum:XP_016856965.1	1103	Susscr4EVm001965t1	1129	ncbi:XP_020925183.1	1119	ENSSSCP00000051431.1	1119	Ev,Nc,Sm,na	PIK3CD,phosphatidylinositol 4,5-bisphosphate 3-kinase catalytic subunit delta isoform isoform X1
hum:XP_016873691.1	1103	Susscr4EVm000900t1	1126	ncbi:XP_020954413.1	1137	ENSSSCP00000032067.1	1127	Nc,Sm,Ev,na	ABCC8,ATP-binding cassette sub-family C member 8 isoform X4
hum:XP_024303324.1	1103	Susscr4EVm001978t2	1103	ncbi:NP_001231251.1	1103	ENSSSCP00000005716.2	1103	EQ,Nc,Sm,na	NPR2,atrial natriuretic peptide receptor 2 isoform X1
hum:NP_001269355.1	1102	Susscr4EVm001865t1	1102	ncbi:NP_999104.1	1102	ENSSSCP00000046980.1	1102	EQ,Nc,Sm,na	PIK3CG,phosphatidylinositol 4,5-bisphosphate 3-kinase catalytic subunit gamma isoform
hum:NP_001269460.1	1102	Susscr4EVm001649t2	1103	ncbi:NP_001116543.1	1103	ENSSSCP00000007961.2	1103	EQ,Nc,Sm,na	ADNP,activity-dependent neuroprotector homeobox protein
hum:NP_001334759.1	1102	Susscr4EVm001180t4	1109	ncbi:NP_001302685.1	1089	ENSSSCP00000048936.1	1089	Ev,Nc,Sm,na	PDGFRA,platelet-derived growth factor receptor alpha isoform 4
hum:NP_003461.2	1102	Susscr4EVm000709t1	1103	ncbi:NP_001129152.1	1103	ENSSSCP00000008441.2	1103	EQ,Nc,Sm,na	USP7,ubiquitin carboxyl-terminal hydrolase 7 isoform 1
hum:NP_877435.3	1102	Susscr4EVm001864t1	1104	ncbi:XP_013848429.2	1104	ENSSSCP00000004972.3	1104	EQ,Nc,Sm,na	WDR72,WD repeat-containing protein 72 isoform a
hum:XP_005268814.1	1102	Susscr4EVm001732t1	1129	ncbi:XP_020948567.1	1114	ENSSSCP00000032720.1	1111	Ev,Nc,Sm,na	GRIP1,glutamate receptor-interacting protein 1 isoform X6
hum:XP_011513314.1	1102	Susscr4EVm002102t1	1105	ncbi:XP_005665694.1	1105	ENSSSCP00000031696.1	1105	EQ,Nc,Sm,na	RIPOR2,rho family-interacting cell polarization regulator 2 isoform X8
hum:XP_011524146.1	1102	Susscr4EVm000918t25	1164	ncbi:XP_020954741.1	1146	ENSSSCP00000033950.1	1146	Ev,Nc,Sm,na	DCC,netrin receptor DCC isoform X4
hum:XP_016867682.1	1102	Susscr4EVm000631t9	1063	ncbi:XP_013846251.1	945	ENSSSCP00000020592.2	945	Ev,Nc,Sm,Nclo,Smlo,	KCP,kielin/chordin-like protein isoform X8
hum:XP_024303947.1	1102	Susscr4EVm001929t1	1122	ncbi:XP_020920579.1	1122	ENSSSCP00000044742.1	1122	EQ,Nc,Sm,na	MLLT10,protein AF-10 isoform X1
hum:NP_001020769.1	1101	Susscr4EVm001878t1	1108	ncbi:XP_020945198.1	1108	ENSSSCP00000059087.1	1108	EQ,Nc,Sm,na	ARHGAP30,rho GTPase-activating protein 30 isoform 1
hum:NP_001074008.1	1101	Susscr4EVm001944t1	1105	ncbi:XP_020930576.1	1106	ENSSSCP00000017023.3	1105	EQ,Ev,Sm,na	CCDC150,coiled-coil domain-containing protein 150 isoform 1
hum:NP_001180418.1	1101	Susscr4EVm001730t1	1138	ncbi:NP_001193270.1	1097	ENSSSCP00000005013.2	1097	Ev,Nc,Sm,na	SECISBP2L,selenocysteine insertion sequence-binding protein 2-like isoform 1
hum:NP_001265441.1	1101	Susscr4EVm001939t1	1104	ncbi:XP_020954546.1	1104	ENSSSCP00000001974.3	1104	EQ,Nc,Sm,na	AP3B2,AP-3 complex subunit beta-2 isoform 1
hum:NP_055925.2	1101	Susscr4EVm001805t1	1118	ncbi:XP_020920400.1	1105	ENSSSCP00000054965.1	1105	Ev,Nc,Sm,na	SMC5,structural maintenance of chromosomes protein 5
hum:NP_598375.2	1101	Susscr4EVm001502t5	1114	ncbi:XP_003129397.1	1120	ENSSSCP00000009849.3	1114	EQ,Ev,Sm,na	HELQ,helicase POLQ-like isoform 1
hum:NP_001074001.1	1100	Susscr4EVm003966t2	686	ncbi:XP_001928993.3	1101	ENSSSCP00000001956.3	1118	Sm,Nc,Ev,Evfr,Evlo,	TMC3,transmembrane channel-like protein 3
hum:NP_001191434.1	1100	Susscr4EVm001372t21	1150	ncbi:XP_020930681.1	1122	ENSSSCP00000010071.3	1122	Ev,Nc,Sm,na	DGKH,diacylglycerol kinase eta isoform 3
hum:NP_001230199.1	1100	Susscr4EVm001870t1	1101	ncbi:XP_003129849.3	1101	ENSSSCP00000012286.3	1004	EQ,Nc,Sm,na	CNTN5,contactin-5 isoform 1 precursor
hum:NP_001269727.1	1100	Susscr4EVm001755t2	1156	ncbi:XP_020930900.1	1142	ENSSSCP00000041606.1	1142	Ev,Nc,Sm,na	R3HDM1,R3H domain-containing protein 1 isoform a
hum:NP_001336261.1	1100	Susscr4EVm000669t21	1176	ncbi:XP_020926174.1	1136	ENSSSCP00000012740.3	847	Ev,Nc,Sm,Smlo,	ABI3BP,target of Nesh-SH3 isoform 4 precursor
hum:NP_001341376.1	1100	Susscr4EVm001735t2	1113	ncbi:XP_020931562.1	1099	ENSSSCP00000032998.1	1077	Ev,Nc,Sm,na	SLC4A10,sodium-driven chloride bicarbonate exchanger isoform 11
hum:XP_011530324.2	1100	Susscr4EVm001804t3	1068	ncbi:XP_020956423.1	942	ENSSSCP00000028053.2	942	Ev,Nc,Sm,Nclo,Smlo,	HERC5,E3 ISG15--protein ligase HERC5 isoform X1
hum:XP_016858115.1	1100	Susscr4EVm001405t15	1033	ncbi:XP_020945598.1	1015	ENSSSCP00000039256.1	1015	Ev,Nc,Sm,na	ITGA10,integrin alpha-10 isoform X6
hum:XP_016866783.1	1100	Susscr4EVm001476t15	1129	ncbi:NP_001138854.1	1129	ENSSSCP00000030229.2	1128	EQ,Nc,Sm,na	BAG6,large proline-rich protein BAG6 isoform X13
hum:XP_016867685.1	1100	Susscr4EVm001635t1	1112	ncbi:XP_020934416.1	1112	ENSSSCP00000029250.2	1102	EQ,Nc,Sm,na	KCNH2,potassium voltage-gated channel subfamily H member 2 isoform X3
hum:XP_024303325.1	1100	Susscr4EVm001978t2	1103	ncbi:XP_005660258.1	1103	ENSSSCP00000005716.2	1100	EQ,Nc,Sm,na	NPR2,atrial natriuretic peptide receptor 2 isoform X2
hum:NP_000329.2	1099	Susscr4EVm001872t1	1100	ncbi:XP_001926177.4	1100	ENSSSCP00000052263.1	1132	Sm,Ev,Nc,na	SLC12A1,solute carrier family 12 member 1 isoform A
hum:NP_001290197.1	1099	Susscr4EVm001639t1	1130	ncbi:XP_003124849.4	1121	ENSSSCP00000031743.1	1121	EQ,Nc,Sm,na	POLR2B,DNA-directed RNA polymerase II subunit RPB2 isoform 2
hum:NP_001295071.1	1099	Susscr4EVm001356t27	1122	ncbi:XP_020942225.1	1125	ENSSSCP00000045437.1	1108	EQ,Ev,Sm,na	MKL2,MKL/myocardin-like protein 2 isoform 1
hum:NP_001308210.1	1099	Susscr4EVm000872t2	1121	ncbi:XP_020927162.1	1107	ENSSSCP00000056248.1	1107	Ev,Nc,Sm,na	TRPM4,transient receptor potential cation channel subfamily M member 4 isoform 3
hum:NP_004718.1	1099	Susscr4EVm002014t1	1104	ncbi:XP_020955852.1	1104	ENSSSCP00000044173.1	1104	EQ,Nc,Sm,na	SLC24A1,sodium/potassium/calcium exchanger 1 isoform 1
hum:NP_597705.2	1099	Susscr4EVm001781t2	1118	ncbi:XP_020927989.1	1103	ENSSSCP00000052189.1	1102	Ev,Nc,Sm,na	TMEM132D,transmembrane protein 132D precursor
hum:XP_005268261.1	1099	Susscr4EVm001866t1	1113	ncbi:XP_020955155.1	1054	ENSSSCP00000002549.3	1113	EQ,Sm,Nc,na	ELMSAN1,ELM2 and SANT domain-containing protein 1 isoform X1
hum:XP_006717521.1	1099	Susscr4EVm137355t1	1075	ncbi:XP_020919873.1	1110	ENSSSCP00000058930.1	1103	EQ,Sm,Ev,na	FRMD4A,FERM domain-containing protein 4A isoform X2
hum:XP_011508832.1	1099	Susscr4EVm001862t5	1085	ncbi:XP_005671905.2	1067	ENSSSCP00000016815.3	1081	EQ,Sm,Nc,na	FMNL2,formin-like protein 2 isoform X1
hum:XP_011532567.1	1099	Susscr4EVm001357t1	1156	ncbi:XP_013836883.2	1137	ENSSSCP00000057898.1	1139	Ev,Sm,Nc,na	SLC4A7,sodium bicarbonate cotransporter 3 isoform X10
hum:XP_016875375.1	1099	Susscr4EVm000733t29	1141	ncbi:XP_020948507.1	1152	ENSSSCP00000000404.3	1152	EQ,Sm,Ev,na	SMARCC2,SWI/SNF complex subunit SMARCC2 isoform X6
hum:XP_024302876.1	1099	Susscr4EVm001471t3	1116	ncbi:XP_020932339.1	1116	ENSSSCP00000039627.1	1116	EQ,Nc,Sm,na	XPO7,exportin-7 isoform X1
hum:NP_001191142.1	1098	Susscr4EVm001339t1	1145	ncbi:XP_020928354.1	1132	ENSSSCP00000056886.1	1132	Ev,Nc,Sm,na	NOS1,nitric oxide synthase, brain isoform 3
hum:NP_006697.2	1098	Susscr4EVm001570t10	1118	ncbi:XP_003354387.3	1098	ENSSSCP00000033867.1	846	Ev,Nc,Sm,Smlo,	TCERG1,transcription elongation regulator 1 isoform 1
hum:NP_055105.2	1098	Susscr4EVm001807t1	1118	ncbi:XP_013849131.1	1118	ENSSSCP00000042982.1	1098	EQ,Nc,Sm,na	TDRD7,tudor domain-containing protein 7 isoform 1
hum:XP_005255122.1	1098	Susscr4EVm001697t1	1100	ncbi:XP_020943700.1	1100	ENSSSCP00000047992.1	1100	EQ,Nc,Sm,na	ATXN2L,ataxin-2-like protein isoform X3
hum:XP_011520929.1	1098	Susscr4EVm001599t18	1113	ncbi:XP_020942578.1	1114	ENSSSCP00000008534.3	1112	EQ,Ev,Sm,na	CAPN15,calpain-15 isoform X3
hum:XP_016860457.1	1098	Susscr4EVm001120t1	1124	ncbi:XP_020930451.1	1082	ENSSSCP00000048074.1	1112	Ev,Sm,Nc,na	TTC21B,tetratricopeptide repeat protein 21B isoform X2
hum:XP_016860655.1	1098	Susscr4EVm001109t2	1103	ncbi:XP_005656751.1	1108	ENSSSCP00000028012.2	1108	EQ,Sm,Ev,na	ABCB11,bile salt export pump isoform X4
hum:XP_016876323.1	1098	Susscr4EVm000742t24	1129	ncbi:XP_020933383.1	1129	ENSSSCP00000044892.1	1129	EQ,Nc,Sm,na	STARD13,stAR-related lipid transfer protein 13 isoform X1
hum:XP_016877210.1	1098	Susscr4EVm001574t4	1055	ncbi:XP_005660702.1	778	ENSSSCP00000021816.2	766	Ev,Nc,Sm,Nclo,Smlo,	ACTN1,alpha-actinin-1 isoform X2
hum:NP_001180437.1	1097	Susscr4EVm001777t1	1121	ncbi:XP_003129069.1	1121	ENSSSCP00000058271.1	1121	EQ,Nc,Sm,na	REST,RE1-silencing transcription factor
hum:NP_001275537.1	1097	Susscr4EVm001479t2	1080	ncbi:XP_013852644.1	1080	ENSSSCP00000042021.1	1086	EQ,Ev,Nc,na	ADAMTSL4,ADAMTS-like protein 4 isoform 4 precursor
hum:NP_061160.3	1097	Susscr4EVm001262t8	1264	ncbi:XP_020943696.1	879	ENSSSCP00000043195.1	879	Ev,Nc,Sm,Nclo,Smlo,	APOBR,apolipoprotein B receptor
hum:XP_005252108.1	1097	Susscr4EVm001604t2	1122	ncbi:XP_020943838.1	1112	ENSSSCP00000054581.1	1112	Ev,Nc,Sm,na	PHF2,lysine-specific demethylase PHF2 isoform X1
hum:XP_016875759.1	1097	Susscr4EVm001825t1	1162	ncbi:XP_020947875.1	1173	ENSSSCP00000055345.1	1173	EQ,Sm,Ev,na	C2CD5,C2 domain-containing protein 5 isoform X7
hum:NP_001308627.1	1096	Susscr4EVm001615t2	1118	ncbi:XP_005652975.1	1111	ENSSSCP00000043668.1	1097	EQ,Nc,Sm,na	SUGP2,SURP and G-patch domain-containing protein 2 isoform 2
hum:XP_005268461.1	1096	Susscr4EVm001141t9	1156	ncbi:XP_020932367.1	1102	ENSSSCP00000018085.3	1102	Ev,Nc,Sm,na	LARP1,la-related protein 1 isoform X1
hum:XP_011532358.1	1096	Susscr4EVm001902t1	1096	ncbi:XP_020924859.1	1096	ENSSSCP00000044903.1	1096	EQ,Nc,Sm,na	TMF1,TATA element modulatory factor isoform X1
hum:XP_016881222.1	1096	Susscr4EVm001669t6	1148	ncbi:XP_020935859.1	1135	ENSSSCP00000013516.3	1135	Ev,Nc,Sm,na	ATP9B,probable phospholipid-transporting ATPase IIB isoform X12
hum:NP_006217.3	1095	Susscr4EVm001792t1	1096	ncbi:XP_003133613.2	1096	ENSSSCP00000032556.1	1076	EQ,Nc,Sm,na	PLCL1,inactive phospholipase C-like protein 1
hum:NP_001121170.1	1094	Susscr4EVm002338t1	1002	ncbi:XP_020940625.1	1003	ENSSSCP00000015348.3	1016	Sm,Nc,Ev,na	SPINK5,serine protease inhibitor Kazal-type 5 isoform a preproprotein
hum:NP_001336055.1	1094	Susscr4EVm000883t37	1134	ncbi:XP_005669463.1	1099	ENSSSCP00000034775.1	1099	Ev,Nc,Sm,na	NKTR,NK-tumor recognition protein isoform e
hum:NP_003655.3	1094	Susscr4EVm001796t1	1094	ncbi:NP_001092055.1	1094	ENSSSCP00000050849.1	1094	EQ,Nc,Sm,na	AP3B1,AP-3 complex subunit beta-1 isoform 1
hum:NP_004913.2	1094	Susscr4EVm001809t1	1119	ncbi:XP_013838801.1	1119	ENSSSCP00000010987.3	1119	EQ,Nc,Sm,na	SEC24C,protein transport protein Sec24C
hum:NP_065939.2	1094	Susscr4EVm001726t7	1077	ncbi:XP_020951474.1	1077	ENSSSCP00000055824.1	1024	EQ,Nc,Sm,na	KIAA1522,uncharacterized protein KIAA1522 isoform 1
hum:NP_078838.1	1094	Susscr4EVm001848t1	1107	ncbi:XP_020949534.1	1093	ENSSSCP00000058643.1	1091	Ev,Nc,Sm,na	TANGO6,transport and Golgi organization protein 6 homolog
hum:XP_011520329.1	1094	Susscr4EVm001984t6	1047	ncbi:XP_020929273.1	1047	ENSSSCP00000004947.3	1160	Sm,Ev,Nc,na	SLTM,SAFB-like transcription modulator isoform X5
hum:XP_011520930.1	1094	Susscr4EVm001599t15	1124	ncbi:XP_020942577.1	1110	ENSSSCP00000008534.3	1110	Ev,Nc,Sm,na	CAPN15,calpain-15 isoform X4
hum:XP_011536387.1	1094	Susscr4EVm001784t1	1095	ncbi:XP_003481623.2	1095	ENSSSCP00000021478.2	1095	EQ,Nc,Sm,na	KCNH3,potassium voltage-gated channel subfamily H member 3 isoform X1
hum:XP_016864466.1	1094	Susscr4EVm001570t25	1122	ncbi:XP_003354387.3	860	ENSSSCP00000033867.1	863	Ev,Sm,Nc,Smlo,Nclo,	TCERG1,transcription elongation regulator 1 isoform X2
hum:XP_024308440.1	1094	Susscr4EVm001643t1	1164	ncbi:XP_020931196.1	1156	ENSSSCP00000050188.1	1151	EQ,Nc,Sm,na	AGAP1,arf-GAP with GTPase, ANK repeat and PH domain-containing protein 1 isoform X6
hum:NP_000284.1	1093	Susscr4EVm001827t1	1098	ncbi:XP_020936358.1	1157	ENSSSCP00000003064.3	1094	Nc,Ev,Sm,na	PHKB,phosphorylase b kinase regulatory subunit beta isoform a
hum:NP_001091967.1	1093	Susscr4EVm001690t1	1149	ncbi:XP_013838439.1	1152	ENSSSCP00000010618.3	1149	EQ,Ev,Sm,na	SGSM1,small G protein signaling modulator 1 isoform 3
hum:NP_001161206.1	1093	Susscr4EVm001684t1	1060	ncbi:NP_001116686.1	1060	ENSSSCP00000030692.2	1060	EQ,Nc,Sm,na	VARS2,valine--tRNA ligase, mitochondrial isoform 1
hum:NP_001240286.1	1093	Susscr4EVm001786t1	1101	ncbi:XP_013848945.2	1105	ENSSSCP00000005506.4	1105	EQ,Sm,Ev,na	TIE1,tyrosine-protein kinase receptor Tie-1 isoform 2
hum:NP_005928.2	1093	Susscr4EVm001687t2	1094	ncbi:XP_020922727.1	1094	ENSSSCP00000045429.1	983	EQ,Nc,Sm,Smlo,	MLLT6,protein AF-17
hum:NP_056356.2	1093	Susscr4EVm001248t2	1109	ncbi:XP_005669774.2	1109	ENSSSCP00000012255.3	1110	EQ,Ev,Nc,na	LRIG1,leucine-rich repeats and immunoglobulin-like domains protein 1 precursor
hum:NP_068817.1	1093	Susscr4EVm001480t12	1150	ncbi:NP_001230853.1	1102	ENSSSCP00000048484.1	1102	Ev,Nc,Sm,na	SEC24A,protein transport protein Sec24A isoform 1
hum:NP_789792.1	1093	Susscr4EVm001945t1	1082	ncbi:XP_005664932.1	1102	ENSSSCP00000047938.1	1036	Nc,Ev,Sm,na	NLRP14,NACHT, LRR and PYD domains-containing protein 14
hum:XP_011508834.1	1093	Susscr4EVm001862t6	1074	ncbi:XP_005671905.2	1067	ENSSSCP00000016815.3	1066	EQ,Nc,Sm,na	FMNL2,formin-like protein 2 isoform X3
hum:XP_011517841.1	1093	Susscr4EVm002071t1	1093	ncbi:XP_020919876.1	1093	ENSSSCP00000058930.1	1067	EQ,Nc,Sm,na	FRMD4A,FERM domain-containing protein 4A isoform X5
hum:XP_011520362.1	1093	Susscr4EVm000974t1	1116	ncbi:XP_020951422.1	1121	ENSSSCP00000048045.1	1124	EQ,Nc,Ev,na	ATP8B4,probable phospholipid-transporting ATPase IM isoform X9
hum:XP_011526280.1	1093	Susscr4EVm008333t1	482	ncbi:XP_020939842.1	1095	ENSSSCP00000044417.1	1042	Nc,Sm,Ev,Evfr,Evlo,	TMPRSS9,transmembrane protease serine 9 isoform X1
hum:XP_011530711.1	1093	Susscr4EVm000645t4	1099	ncbi:XP_020927871.1	1076	ENSSSCP00000041909.1	1076	Ev,Nc,Sm,na	DDX60L,probable ATP-dependent RNA helicase DDX60-like isoform X6
hum:XP_016863064.1	1093	Susscr4EVm001881t1	1078	ncbi:XP_020926756.1	1077	ENSSSCP00000052411.1	1081	EQ,Ev,Nc,na	SRGAP3,SLIT-ROBO Rho GTPase-activating protein 3 isoform X3
hum:XP_016872133.1	1093	Susscr4EVm004296t7	535	ncbi:XP_020920624.1	1148	ENSSSCP00000035916.1	379	Nc,Ev,Sm,Evfr,Evlo,Smfr,Smlo,	CCDC7,uncharacterized protein C10orf68 isoform X27
hum:XP_016881318.1	1093	Susscr4EVm001158t1	978	ncbi:XP_020954560.1	860	ENSSSCP00000005288.3	1148	Sm,Ev,Nc,Evlo,Nclo,	ZNF532,zinc finger protein 532 isoform X9
hum:NP_001006659.1	1092	Susscr4EVm001048t3	1299	ncbi:XP_020937503.1	1110	ENSSSCP00000028759.2	1205	Ev,Sm,Nc,Nclo,	CR2,complement receptor type 2 isoform 1 precursor
hum:NP_005791.3	1092	Susscr4EVm001895t1	1104	ncbi:XP_020921204.1	1104	ENSSSCP00000025301.2	1104	EQ,Nc,Sm,na	USPL1,SUMO-specific isopeptidase USPL1 isoform 1
hum:NP_056506.2	1092	Susscr4EVm001351t1	1094	ncbi:XP_013841331.2	1094	ENSSSCP00000032302.1	1094	EQ,Nc,Sm,na	WWC3,protein WWC3
hum:XP_016864241.1	1092	Susscr4EVm001375t13	724	ncbi:XP_020931225.1	757	ENSSSCP00000045018.1	750	EQ,Sm,Ev,na	SORBS2,sorbin and SH3 domain-containing protein 2 isoform X8
hum:XP_016872456.1	1092	Susscr4EVm002077t3	1034	ncbi:XP_003482499.3	1025	ENSSSCP00000009721.3	1025	EQ,Nc,Sm,na	SEC24C,protein transport protein Sec24C isoform X2
hum:NP_001035959.1	1091	Susscr4EVm001736t1	1130	ncbi:XP_020933973.1	1130	ENSSSCP00000058969.1	1130	EQ,Nc,Sm,na	SLC12A6,solute carrier family 12 member 6 isoform c
hum:NP_001073286.1	1091	Susscr4EVm001284t13	1155	ncbi:XP_020946892.1	1128	ENSSSCP00000036625.1	1137	Ev,Sm,Nc,na	ITGA6,integrin alpha-6 isoform a preproprotein
hum:NP_006085.2	1091	Susscr4EVm001632t1	1102	ncbi:XP_020935277.1	1096	ENSSSCP00000009978.3	1101	EQ,Sm,Nc,na	DLC1,rho GTPase-activating protein 7 isoform 2
hum:NP_060868.2	1091	Susscr4EVm001846t5	1155	ncbi:XP_013835237.1	1155	ENSSSCP00000052639.1	1148	EQ,Nc,Sm,na	CACNA2D3,voltage-dependent calcium channel subunit alpha-2/delta-3 precursor
hum:XP_006711799.1	1091	Susscr4EVm002368t1	992	ncbi:XP_020920028.1	1092	ENSSSCP00000054475.1	248	Nc,Ev,Sm,Smfr,Smlo,	WDR64,WD repeat-containing protein 64 isoform X1
hum:XP_011508835.1	1091	Susscr4EVm001862t7	1094	ncbi:XP_005671905.2	1092	ENSSSCP00000016815.3	1080	EQ,Nc,Sm,na	FMNL2,formin-like protein 2 isoform X4
hum:XP_011544152.1	1091	Susscr4EVm001598t1	1147	ncbi:XP_020932428.1	1147	ENSSSCP00000052313.1	1129	EQ,Nc,Sm,na	ITGAM,integrin alpha-M isoform X1
hum:XP_016874407.1	1091	Susscr4EVm002675t3	960	ncbi:XP_020948133.1	960	ENSSSCP00000000793.3	894	EQ,Nc,Sm,na	DDX11,ATP-dependent DNA helicase DDX11 isoform X1
hum:NP_001130010.1	1090	Susscr4EVm001997t24	1090	ncbi:XP_020929490.1	1088	ENSSSCP00000042634.1	1088	EQ,Nc,Sm,na	ACAD10,acyl-CoA dehydrogenase family member 10 isoform a
hum:NP_001180481.1	1090	Susscr4EVm001112t1	1150	ncbi:XP_020956924.1	1213	ENSSSCP00000045683.1	1213	EQ,Sm,Ev,na	ZNF850,zinc finger protein 850 isoform 1
hum:NP_001245309.1	1090	Susscr4EVm001357t1	1136	ncbi:XP_020927121.1	1128	ENSSSCP00000057898.1	1119	EQ,Nc,Sm,na	SLC4A7,sodium bicarbonate cotransporter 3 isoform c
hum:NP_001317933.1	1090	Susscr4EVm000783t9	1112	ncbi:XP_003121322.2	1092	ENSSSCP00000004617.3	1092	Ev,Nc,Sm,na	FAM135A,protein FAM135A isoform h
hum:XP_006717743.1	1090	Susscr4EVm001894t3	1081	ncbi:XP_020928107.1	1068	ENSSSCP00000010916.3	1068	Ev,Nc,Sm,na	DNA2,DNA replication ATP-dependent helicase/nuclease DNA2 isoform X1
hum:XP_011509176.1	1090	Susscr4EVm001755t23	1138	ncbi:XP_020930893.1	1139	ENSSSCP00000041129.1	1137	EQ,Ev,Sm,na	R3HDM1,R3H domain-containing protein 1 isoform X4
hum:XP_011510522.1	1090	Susscr4EVm001173t7	1149	ncbi:XP_020922550.1	1145	ENSSSCP00000040092.1	1145	EQ,Nc,Sm,na	HDAC4,histone deacetylase 4 isoform X5
hum:NP_001290386.1	1089	Susscr4EVm001873t1	1102	ncbi:XP_001925792.3	1090	ENSSSCP00000007818.3	1090	Ev,Nc,Sm,na	TTI1,TELO2-interacting protein 1 homolog
hum:NP_001340926.1	1089	Susscr4EVm002075t1	1090	ncbi:XP_020919517.1	1090	ENSSSCP00000005588.3	1090	EQ,Nc,Sm,na	KDM4C,lysine-specific demethylase 4C isoform 8
hum:NP_061877.1	1089	Susscr4EVm001905t1	1093	ncbi:XP_003130184.2	1093	ENSSSCP00000016241.3	1093	EQ,Nc,Sm,na	ANKIB1,ankyrin repeat and IBR domain-containing protein 1
hum:NP_116023.2	1089	Susscr4EVm001676t2	1089	ncbi:XP_003353609.1	1089	ENSSSCP00000005697.3	1089	EQ,Nc,Sm,na	PIGO,GPI ethanolamine phosphate transferase 3 isoform 1
hum:XP_005253946.1	1089	Susscr4EVm004628t4	693	ncbi:NP_001026966.1	692	ENSSSCP00000031801.1	693	EQ,Sm,Nc,na	OAS3,2'-5'-oligoadenylate synthase 3 isoform X1
hum:XP_011526467.1	1089	Susscr4EVm002099t1	1000	ncbi:XP_013850126.1	856	ENSSSCP00000014633.2	856	Ev,Nc,Sm,Nclo,Smlo,	RFX1,MHC class II regulatory factor RFX1 isoform X1
hum:NP_001171536.1	1088	Susscr4EVm001968t1	1089	ncbi:NP_001265677.1	1089	ENSSSCP00000041077.1	1089	EQ,Nc,Sm,na	CASR,extracellular calcium-sensing receptor isoform 1 precursor
hum:NP_055387.2	1088	Susscr4EVm002130t1	1096	ncbi:NP_001171390.1	1096	ENSSSCP00000054512.1	1096	EQ,Nc,Sm,na	LATS2,serine/threonine-protein kinase LATS2
hum:NP_443134.3	1088	Susscr4EVm001820t10	1088	ncbi:XP_020930863.1	1088	ENSSSCP00000057490.1	904	EQ,Nc,Sm,Smlo,	STK11IP,serine/threonine-protein kinase 11-interacting protein
hum:XP_005255512.1	1088	Susscr4EVm001356t12	1098	ncbi:XP_020942238.1	1098	ENSSSCP00000059432.1	1097	EQ,Nc,Sm,na	MKL2,MKL/myocardin-like protein 2 isoform X2
hum:XP_005261074.1	1088	Susscr4EVm001517t2	1175	ncbi:XP_003358973.2	1159	ENSSSCP00000026177.1	1159	Ev,Nc,Sm,na	SCAF4,splicing factor, arginine/serine-rich 15 isoform X5
hum:XP_011522849.1	1088	Susscr4EVm001823t3	1127	ncbi:XP_020923727.1	1171	ENSSSCP00000018162.3	964	Nc,Ev,Sm,Smlo,	CEP131,centrosomal protein of 131 kDa isoform X1
hum:XP_011526548.1	1088	Susscr4EVm001459t57	1150	ncbi:XP_003123548.1	1116	ENSSSCP00000040377.1	1130	Ev,Sm,Nc,na	TYK2,non-receptor tyrosine-protein kinase TYK2 isoform X2
hum:XP_016875760.1	1088	Susscr4EVm001825t3	1137	ncbi:XP_020947879.1	1108	ENSSSCP00000049113.1	1108	Ev,Nc,Sm,na	C2CD5,C2 domain-containing protein 5 isoform X8
hum:NP_001104490.1	1087	Susscr4EVm001631t10	1167	ncbi:XP_005655879.2	1087	ENSSSCP00000020914.2	1086	Ev,Nc,Sm,na	SUPT5H,transcription elongation factor SPT5 isoform a
hum:NP_001139434.1	1087	Susscr4EVm001699t2	1082	ncbi:XP_005673037.1	1069	ENSSSCP00000036961.1	1069	Ev,Nc,Sm,na	SLC12A4,solute carrier family 12 member 4 isoform c
hum:NP_001229290.1	1087	Susscr4EVm002110t1	971	ncbi:XP_003482130.1	1016	ENSSSCP00000011159.3	971	Nc,Ev,Sm,na	NRDC,nardilysin isoform c
hum:NP_001269971.1	1087	Susscr4EVm001098t3	1148	ncbi:XP_020918507.1	1161	ENSSSCP00000027635.2	1125	Nc,Ev,Sm,na	USP25,ubiquitin carboxyl-terminal hydrolase 25 isoform USP25b
hum:NP_036439.2	1087	Susscr4EVm002004t1	1111	ncbi:XP_020951751.1	901	ENSSSCP00000055495.1	1003	Ev,Sm,Nc,Nclo,	EPB41L3,band 4.1-like protein 3 isoform 1
hum:NP_387467.2	1087	Susscr4EVm001954t1	1082	ncbi:XP_003126412.1	1082	ENSSSCP00000041017.1	1082	EQ,Nc,Sm,na	HELB,DNA helicase B
hum:XP_006717373.1	1087	Susscr4EVm000675t3	1385	ncbi:NP_001098758.1	1301	ENSSSCP00000014530.3	1300	Ev,Nc,Sm,na	COL27A1,collagen alpha-1(XXVII) chain isoform X8
hum:XP_006721107.1	1087	Susscr4EVm001405t6	1090	ncbi:XP_020941578.1	1116	ENSSSCP00000008326.4	1090	Nc,Ev,Sm,na	ITGAL,integrin alpha-L isoform X2
hum:XP_016861126.1	1087	Susscr4EVm000779t1	1130	ncbi:XP_005669904.2	1087	ENSSSCP00000025205.2	1087	Ev,Nc,Sm,na	TOPBP1,DNA topoisomerase 2-binding protein 1 isoform X4
hum:XP_016874909.1	1087	Susscr4EVm001703t1	1067	ncbi:XP_020938958.1	966	ENSSSCP00000019727.2	1067	EQ,Sm,Nc,na	PDE3A,cGMP-inhibited 3',5'-cyclic phosphodiesterase A isoform X1
hum:XP_024303821.1	1087	Susscr4EVm002068t2	1099	ncbi:XP_020920371.1	1091	ENSSSCP00000054608.1	1091	EQ,Nc,Sm,na	ARMC4,armadillo repeat-containing protein 4 isoform X2
hum:NP_001273386.1	1086	Susscr4EVm000709t8	1080	ncbi:NP_001129152.1	1080	ENSSSCP00000008441.2	1080	EQ,Nc,Sm,na	USP7,ubiquitin carboxyl-terminal hydrolase 7 isoform 2
hum:NP_001273542.1	1086	Susscr4EVm001749t2	1136	ncbi:XP_020946618.1	1122	ENSSSCP00000004760.3	1122	Ev,Nc,Sm,na	MICAL1,[F-actin]-monooxygenase MICAL1 isoform 3
hum:NP_001336206.1	1086	Susscr4EVm001893t1	1100	ncbi:XP_013836837.1	1114	ENSSSCP00000053033.1	1086	Nc,Ev,Sm,na	ANKRD28,serine/threonine-protein phosphatase 6 regulatory ankyrin repeat subunit A isoform c
hum:NP_001345281.1	1086	Susscr4EVm001885t11	1114	ncbi:XP_005661649.1	1109	ENSSSCP00000051705.1	1109	EQ,Nc,Sm,na	SEMA6D,semaphorin-6D isoform 7 precursor
hum:NP_036475.3	1086	Susscr4EVm001935t1	1086	ncbi:XP_020932652.1	1086	ENSSSCP00000017885.3	1086	EQ,Nc,Sm,na	NNT,NAD(P) transhydrogenase, mitochondrial isoform 1
hum:XP_011520321.1	1086	Susscr4EVm000407t19	1086	ncbi:XP_020954245.1	1061	ENSSSCP00000005195.3	1061	Ev,Nc,Sm,na	LRRK1,leucine-rich repeat serine/threonine-protein kinase 1 isoform X7
hum:XP_016860496.1	1086	Susscr4EVm003155t1	603	ncbi:XP_020931412.1	1091	ENSSSCP00000037817.1	1084	EQ,Sm,Ev,Evfr,Evlo,	MAP3K19,mitogen-activated protein kinase kinase kinase 19 isoform X6
hum:XP_016863387.1	1086	Susscr4EVm000663t22	1112	ncbi:XP_020956816.1	849	ENSSSCP00000045345.1	1112	EQ,Sm,Nc,Nclo,	LIMCH1,LIM and calponin homology domains-containing protein 1 isoform X20
hum:NP_001252521.1	1085	Susscr4EVm001497t16	1071	ncbi:XP_020950917.1	1061	ENSSSCP00000003659.3	1052	Ev,Nc,Sm,na	PLEKHG5,pleckstrin homology domain-containing family G member 5 isoform d
hum:NP_003176.2	1085	Susscr4EVm001570t81	811	ncbi:XP_003360098.4	745	ENSSSCP00000027122.2	717	Ev,Nc,Sm,Smlo,	TAF4,transcription initiation factor TFIID subunit 4
hum:NP_004327.1	1085	Susscr4EVm001876t1	1104	ncbi:XP_020942705.1	1092	ENSSSCP00000026685.2	1086	Ev,Nc,Sm,na	BUB1,mitotic checkpoint serine/threonine-protein kinase BUB1 isoform 1
hum:XP_005262053.1	1085	Susscr4EVm002030t1	1024	ncbi:XP_005673713.2	1059	ENSSSCP00000013121.3	1024	Nc,Ev,Sm,na	PHF8,histone lysine demethylase PHF8 isoform X1
hum:XP_011509972.1	1085	Susscr4EVm009346t1	429	ncbi:XP_013850924.1	429	ENSSSCP00000012532.3	420	EQ,Nc,Sm,na	POTEI,POTE ankyrin domain family member I isoform X1
hum:XP_011512241.1	1085	Susscr4EVm001699t2	1127	ncbi:XP_020949557.1	1143	ENSSSCP00000055881.1	1142	EQ,Sm,Ev,na	SLC12A7,solute carrier family 12 member 7 isoform X3
hum:XP_011517184.1	1085	Susscr4EVm001346t5	1090	ncbi:XP_020930320.1	1092	ENSSSCP00000045781.1	1071	EQ,Ev,Sm,na	DENND1A,DENN domain-containing protein 1A isoform X1
hum:XP_016859208.1	1085	Susscr4EVm001755t2	1142	ncbi:XP_020930886.1	1138	ENSSSCP00000041129.1	1137	EQ,Nc,Sm,na	R3HDM1,R3H domain-containing protein 1 isoform X5
hum:XP_016867865.1	1085	Susscr4EVm001668t1	1140	ncbi:XP_020934336.1	1140	ENSSSCP00000031189.1	1140	EQ,Nc,Sm,na	NCAPG2,condensin-2 complex subunit G2 isoform X5
hum:XP_024302634.1	1085	Susscr4EVm001456t11	1085	ncbi:XP_020934759.1	1079	ENSSSCP00000047978.1	1079	EQ,Nc,Sm,na	ZNF862,zinc finger protein 862 isoform X4
hum:NP_001106962.1	1084	Susscr4EVm001888t1	884	ncbi:XP_005673893.1	884	ENSSSCP00000030639.1	884	EQ,Nc,Sm,na	AMOT,angiomotin isoform 1
hum:NP_659496.2	1084	Susscr4EVm001600t1	1125	ncbi:XP_020949465.1	1083	ENSSSCP00000036709.1	1083	Ev,Nc,Sm,na	FUK,L-fucose kinase
hum:XP_011507656.1	1084	Susscr4EVm000565t7	1130	ncbi:XP_020947597.1	1120	ENSSSCP00000052703.1	1120	Ev,Nc,Sm,na	SRGAP2,SLIT-ROBO Rho GTPase-activating protein 2 isoform X1
hum:XP_011522156.1	1084	Susscr4EVm001431t1	1125	ncbi:XP_020923644.1	1084	ENSSSCP00000053382.1	1059	Ev,Nc,Sm,na	LLGL1,lethal(2) giant larvae protein homolog 1 isoform X6
hum:XP_016863260.1	1084	Susscr4EVm001122t4	1079	ncbi:XP_020957195.1	1168	ENSSSCP00000009642.3	1085	Nc,Sm,Ev,na	ZNF827,zinc finger protein 827 isoform X5
hum:XP_024303835.1	1084	Susscr4EVm137355t1	1093	ncbi:XP_020919877.1	1084	ENSSSCP00000011792.3	1084	EQ,Nc,Sm,na	FRMD4A,FERM domain-containing protein 4A isoform X9
hum:XP_024307334.1	1084	Susscr4EVm002137t1	898	ncbi:XP_003127329.3	898	ENSSSCP00000057796.1	902	EQ,Ev,Nc,na	RASIP1,ras-interacting protein 1 isoform X1
hum:XP_024307718.1	1084	Susscr4EVm001563t12	792	ncbi:XP_020933274.1	790	ENSSSCP00000039048.1	795	EQ,Ev,Nc,na	ZNF512B,zinc finger protein 512B isoform X1
hum:XP_024310036.1	1084	Susscr4EVm001836t2	1111	ncbi:XP_020956158.1	1115	ENSSSCP00000034718.1	1111	EQ,Ev,Sm,na	SLC4A4,electrogenic sodium bicarbonate cotransporter 1 isoform X2
hum:NP_001139400.1	1083	Susscr4EVm001958t1	1081	ncbi:XP_020931989.1	1083	ENSSSCP00000032956.1	1057	EQ,Ev,Sm,na	SAP130,histone deacetylase complex subunit SAP130 isoform a
hum:NP_001273424.1	1083	Susscr4EVm001670t2	1105	ncbi:XP_005659648.1	1097	ENSSSCP00000004974.3	1085	EQ,Nc,Sm,na	FAM214A,protein FAM214A isoform 2
hum:NP_055486.2	1083	Susscr4EVm001943t11	1087	ncbi:XP_020934691.1	1084	ENSSSCP00000017385.3	1084	EQ,Nc,Sm,na	UBE3C,ubiquitin-protein ligase E3C
hum:XP_016859209.1	1083	Susscr4EVm001755t2	1158	ncbi:XP_020930867.1	1139	ENSSSCP00000041129.1	1139	Ev,Nc,Sm,na	R3HDM1,R3H domain-containing protein 1 isoform X6
hum:XP_016861902.1	1083	Susscr4EVm000256t43	1171	ncbi:XP_020926245.1	1172	ENSSSCP00000012096.3	1163	EQ,Ev,Sm,na	MAP4,microtubule-associated protein 4 isoform X30
hum:XP_011529332.1	1082	Susscr4EVm002236t1	881	ncbi:XP_020936094.1	1099	ENSSSCP00000030954.2	881	Nc,Ev,Sm,Evlo,Smlo,	ALG13,putative bifunctional UDP-N-acetylglucosamine transferase and deubiquitinase ALG13 isoform X5
hum:NP_001293144.1	1081	Susscr4EVm001122t5	1082	ncbi:XP_020957195.1	1168	ENSSSCP00000053411.1	1082	Nc,Ev,Sm,na	ZNF827,zinc finger protein 827 isoform 1
hum:NP_065907.2	1081	Susscr4EVm001659t8	1124	ncbi:NP_001108146.1	1115	ENSSSCP00000019553.2	1010	EQ,Nc,Sm,Smlo,	TSHZ3,teashirt homolog 3
hum:NP_078934.3	1081	Susscr4EVm001933t2	1081	ncbi:XP_013833641.1	1081	ENSSSCP00000002186.3	1081	EQ,Nc,Sm,na	IPO4,importin-4
hum:XP_005246165.1	1081	Susscr4EVm001372t19	1113	ncbi:XP_020921283.1	1095	ENSSSCP00000010071.3	1085	Ev,Nc,Sm,na	DGKD,diacylglycerol kinase delta isoform X9
hum:XP_011533107.1	1081	Susscr4EVm001800t4	1158	ncbi:XP_020929763.1	1165	ENSSSCP00000008253.3	887	EQ,Ev,Sm,Smlo,	FBRSL1,fibrosin-1-like protein isoform X5
hum:XP_011537894.1	1081	Susscr4EVm001928t2	1097	ncbi:XP_020928530.1	1081	ENSSSCP00000043536.1	1081	Ev,Nc,Sm,na	HERC4,probable E3 ubiquitin-protein ligase HERC4 isoform X1
hum:XP_016863870.1	1081	Susscr4EVm001207t1	1093	ncbi:XP_020957556.1	1093	ENSSSCP00000027258.2	1093	EQ,Nc,Sm,na	BMP2K,BMP-2-inducible protein kinase isoform X2
hum:XP_016871767.1	1081	Susscr4EVm002417t20	991	ncbi:XP_020928400.1	895	ENSSSCP00000030561.2	895	Ev,Nc,Sm,na	NFKB2,nuclear factor NF-kappa-B p100 subunit isoform X1
hum:XP_016870350.1	1080	Susscr4EVm002672t7	722	ncbi:XP_013844727.2	712	ENSSSCP00000006265.3	702	Ev,Nc,Sm,na	EXD3,exonuclease mut-7 homolog isoform X1
hum:NP_001008392.2	1079	Susscr4EVm005686t1	621	ncbi:XP_020938875.1	1086	ENSSSCP00000038197.1	1085	EQ,Sm,Ev,Evfr,Evlo,	CCDC73,coiled-coil domain-containing protein 73
hum:NP_001138640.1	1079	Susscr4EVm000926t32	792	ncbi:XP_020943392.1	952	ENSSSCP00000025251.2	952	EQ,Sm,Ev,Evlo,	ADGRF3,adhesion G-protein coupled receptor F3 isoform 1 precursor
hum:NP_001305748.1	1079	Susscr4EVm001911t1	1079	ncbi:XP_003356680.2	1068	ENSSSCP00000052375.1	1068	Ev,Nc,Sm,na	BICRAL,BRD4-interacting chromatin-remodeling complex-associated protein-like
hum:NP_001317659.1	1079	Susscr4EVm001536t2	1182	ncbi:XP_005668123.2	1144	ENSSSCP00000011718.3	1144	Ev,Nc,Sm,na	UBAP2L,ubiquitin-associated protein 2-like isoform e
hum:NP_115519.2	1079	Susscr4EVm001981t1	1081	ncbi:XP_020930910.1	1081	ENSSSCP00000053831.1	1081	EQ,Nc,Sm,na	ZRANB3,DNA annealing helicase and endonuclease ZRANB3 isoform 1
hum:NP_976044.2	1079	Susscr4EVm012393t1	340	ncbi:XP_013841722.2	1228	ENSSSCP00000005691.3	1081	Nc,Sm,Ev,Smlo,Evfr,Evlo,	C9orf131,uncharacterized protein C9orf131 isoform A
hum:XP_016863738.1	1079	Susscr4EVm001393t2	1094	ncbi:XP_013838168.1	1099	ENSSSCP00000048241.1	1080	EQ,Ev,Sm,na	NEK1,serine/threonine-protein kinase Nek1 isoform X4
hum:XP_016878708.1	1079	Susscr4EVm002154t5	966	ncbi:XP_020949581.1	950	ENSSSCP00000003031.3	950	Ev,Nc,Sm,na	KIFC3,kinesin-like protein KIFC3 isoform X1
hum:XP_024302117.1	1079	Susscr4EVm001960t24	1143	ncbi:XP_020943702.1	1115	ENSSSCP00000055445.1	1081	Ev,Nc,Sm,na	EPB41L2,band 4.1-like protein 2 isoform X7
hum:NP_001257327.1	1078	Susscr4EVm002009t1	1044	ncbi:XP_005666076.1	1044	ENSSSCP00000001804.3	1044	EQ,Nc,Sm,na	PTK7,inactive tyrosine-protein kinase 7 isoform e
hum:XP_016868269.1	1078	Susscr4EVm001706t14	1017	ncbi:XP_020934671.1	1135	ENSSSCP00000042409.1	1131	EQ,Sm,Ev,Evlo,	DGKI,diacylglycerol kinase iota isoform X1
hum:XP_024305155.1	1078	Susscr4EVm001994t2	895	ncbi:XP_020919182.1	884	ENSSSCP00000034372.1	891	EQ,Sm,Nc,na	CNTN2,contactin-2 isoform X4
hum:NP_001295139.1	1077	Susscr4EVm001111t1	1135	ncbi:NP_001108146.1	1111	ENSSSCP00000005234.3	1084	Ev,Nc,Sm,na	TSHZ1,teashirt homolog 1 isoform 1
hum:NP_849157.2	1077	Susscr4EVm001122t2	1078	ncbi:XP_020957195.1	1168	ENSSSCP00000040846.1	1078	Nc,Ev,Sm,na	ZNF827,zinc finger protein 827 isoform 2
hum:XP_011531200.1	1077	Susscr4EVm002064t5	1070	ncbi:XP_020943297.1	1053	ENSSSCP00000009070.3	1047	Ev,Nc,Sm,na	CRIM1,cysteine-rich motor neuron 1 protein isoform X7
hum:NP_001136018.1	1076	Susscr4EVm002001t1	1077	ncbi:XP_005653428.1	1077	ENSSSCP00000025632.1	1077	EQ,Nc,Sm,na	LUZP1,leucine zipper protein 1
hum:NP_001265542.1	1076	Susscr4EVm001350t7	1058	ncbi:XP_020940598.1	1021	ENSSSCP00000032184.1	1021	Ev,Nc,Sm,na	PCDH1,protocadherin-1 isoform 3
hum:NP_001273768.1	1076	Susscr4EVm001717t1	1104	ncbi:XP_020921033.1	1088	ENSSSCP00000022448.2	1088	Ev,Nc,Sm,na	FARP1,FERM, ARHGEF and pleckstrin domain-containing protein 1 isoform 3
hum:NP_001278030.1	1076	Susscr4EVm001622t1	1097	ncbi:XP_020957877.1	1092	ENSSSCP00000021944.2	1100	EQ,Ev,Nc,na	CACNA2D2,voltage-dependent calcium channel subunit alpha-2/delta-2 isoform d
hum:NP_001337365.1	1076	Susscr4EVm001709t6	1101	ncbi:XP_020928571.1	1133	ENSSSCP00000004621.3	1105	Nc,Sm,Ev,na	RIMS1,regulating synaptic membrane exocytosis protein 1 isoform 32
hum:NP_004704.2	1076	Susscr4EVm001721t2	1078	ncbi:XP_001924665.2	1077	ENSSSCP00000005390.3	1077	EQ,Nc,Sm,na	NEMF,nuclear export mediator factor NEMF isoform 1
hum:NP_005348.2	1076	Susscr4EVm002909t14	793	ncbi:XP_013844054.2	786	ENSSSCP00000003269.2	786	EQ,Nc,Sm,na	LIPE,hormone-sensitive lipase
hum:NP_062546.2	1076	Susscr4EVm001670t2	1110	ncbi:XP_005659650.1	1090	ENSSSCP00000004974.3	1090	Ev,Nc,Sm,na	FAM214A,protein FAM214A isoform 1
hum:NP_775866.2	1076	Susscr4EVm001909t1	1092	ncbi:XP_020923865.1	1084	ENSSSCP00000000408.3	1076	EQ,Nc,Sm,na	ANKRD52,serine/threonine-protein phosphatase 6 regulatory ankyrin repeat subunit C
hum:XP_005252324.1	1076	Susscr4EVm001967t2	1080	ncbi:XP_020924874.1	1078	ENSSSCP00000024038.2	1078	EQ,Nc,Sm,na	GARNL3,GTPase-activating Rap/Ran-GAP domain-like protein 3 isoform X1
hum:XP_011523967.1	1076	Susscr4EVm001893t2	336	ncbi:XP_005672100.2	328	ENSSSCP00000040967.1	328	EQ,Nc,Sm,na	ANKRD30B,ankyrin repeat domain-containing protein 30B isoform X3
hum:XP_016868015.1	1076	Susscr4EVm001826t1	1098	ncbi:XP_020941902.1	1033	ENSSSCP00000008189.3	1033	Ev,Nc,Sm,na	GIGYF1,GRB10-interacting GYF protein 1 isoform X1
hum:XP_016868737.1	1076	Susscr4EVm000566t163	967	ncbi:XP_020946075.1	995	ENSSSCP00000007418.3	967	Nc,Ev,Sm,na	ZC3H3,zinc finger CCCH domain-containing protein 3 isoform X1
hum:XP_016880808.1	1076	Susscr4EVm001926t2	1076	ncbi:XP_020921951.1	1076	ENSSSCP00000046080.1	1076	EQ,Nc,Sm,na	SPECC1,cytospin-B isoform X3
hum:NP_001028289.1	1075	Susscr4EVm001881t1	1099	ncbi:XP_020918953.1	1088	ENSSSCP00000027783.2	1087	Ev,Nc,Sm,na	SRGAP3,SLIT-ROBO Rho GTPase-activating protein 3 isoform b
hum:NP_001252522.1	1075	Susscr4EVm001497t1	1070	ncbi:XP_005656058.1	1070	ENSSSCP00000003659.3	1053	EQ,Nc,Sm,na	PLEKHG5,pleckstrin homology domain-containing family G member 5 isoform e
hum:NP_060529.4	1075	Susscr4EVm002031t1	1077	ncbi:XP_020941681.1	1122	ENSSSCP00000008094.2	1077	Nc,Ev,Sm,na	RADIL,ras-associating and dilute domain-containing protein
hum:NP_775188.1	1075	Susscr4EVm001705t1	1065	ncbi:XP_020949781.1	1075	ENSSSCP00000056644.1	1075	EQ,Sm,Ev,na	NFATC3,nuclear factor of activated T-cells, cytoplasmic 3 isoform 1
hum:XP_006716629.1	1075	Susscr4EVm001663t7	1078	ncbi:XP_020944576.1	1078	ENSSSCP00000023411.2	1058	EQ,Nc,Sm,na	ASAP1,arf-GAP with SH3 domain, ANK repeat and PH domain-containing protein 1 isoform X5
hum:XP_016874672.1	1075	Susscr4EVm001909t1	1055	ncbi:XP_013836837.1	1048	ENSSSCP00000000408.3	1039	EQ,Nc,Sm,na	ANKRD52,serine/threonine-protein phosphatase 6 regulatory ankyrin repeat subunit C isoform X1
hum:NP_001337375.1	1074	Susscr4EVm001709t1	1079	ncbi:XP_020928538.1	1105	ENSSSCP00000004621.3	1069	Nc,Ev,Sm,na	RIMS1,regulating synaptic membrane exocytosis protein 1 isoform 42
hum:NP_002653.1	1074	Susscr4EVm001932t2	1087	ncbi:NP_001231518.1	1074	ENSSSCP00000037066.1	1074	Ev,Nc,Sm,na	PLD1,phospholipase D1 isoform a
hum:NP_003957.2	1074	Susscr4EVm001898t1	1095	ncbi:XP_020932510.1	1074	ENSSSCP00000012644.3	1043	Ev,Nc,Sm,na	SEMA5A,semaphorin-5A precursor
hum:NP_057191.2	1074	Susscr4EVm001942t1	1082	ncbi:XP_020932636.1	1082	ENSSSCP00000048686.1	1078	EQ,Nc,Sm,na	ZFR,zinc finger RNA-binding protein
hum:NP_444270.2	1074	Susscr4EVm001896t1	1090	ncbi:XP_020956672.1	1080	ENSSSCP00000039419.1	1080	Ev,Nc,Sm,na	ZNF518B,zinc finger protein 518B
hum:XP_005247002.1	1074	Susscr4EVm001893t1	1103	ncbi:XP_020923865.1	1126	ENSSSCP00000041931.1	1098	Nc,Ev,Sm,na	ANKRD44,serine/threonine-protein phosphatase 6 regulatory ankyrin repeat subunit B isoform X1
hum:XP_011544151.1	1074	Susscr4EVm001405t15	1103	ncbi:XP_020942039.1	1131	ENSSSCP00000040940.1	1080	Nc,Ev,Sm,na	ITGAL,integrin alpha-L isoform X3
hum:XP_016870980.1	1074	Susscr4EVm000117t44	1041	ncbi:NP_001245281.1	1034	ENSSSCP00000031101.2	1034	EQ,Nc,Sm,na	TACC2,transforming acidic coiled-coil-containing protein 2 isoform X27
hum:XP_016878516.1	1074	Susscr4EVm002027t1	1075	ncbi:XP_003124699.1	1075	ENSSSCP00000048124.1	1075	EQ,Nc,Sm,na	NLRC3,NLR family CARD domain-containing protein 3 isoform X1
hum:XP_024304289.1	1074	Susscr4EVm002242t5	1016	ncbi:XP_003130132.1	1003	ENSSSCP00000056812.1	1003	Ev,Nc,Sm,na	SNX19,sorting nexin-19 isoform X1
hum:XP_024309180.1	1074	Susscr4EVm000457t16	903	ncbi:XP_020945454.1	928	ENSSSCP00000033858.1	930	EQ,Nc,Ev,na	NUP210,nuclear pore membrane glycoprotein 210 isoform X2
hum:NP_000201.2	1073	Susscr4EVm001284t13	1134	ncbi:XP_020920493.1	1126	ENSSSCP00000011782.3	1126	EQ,Nc,Sm,na	ITGA6,integrin alpha-6 isoform b preproprotein
hum:NP_001129476.1	1073	Susscr4EVm000351t56	1101	ncbi:XP_020948166.1	1022	ENSSSCP00000034661.1	1022	Ev,Nc,Sm,na	MICAL3,[F-actin]-monooxygenase MICAL3 isoform 2
hum:NP_001297050.1	1073	Susscr4EVm001697t24	1142	ncbi:XP_020943700.1	1139	ENSSSCP00000047992.1	1139	EQ,Nc,Sm,na	ATXN2,ataxin-2 isoform 2
hum:NP_004779.2	1073	Susscr4EVm001769t1	1074	ncbi:NP_001231801.1	1074	ENSSSCP00000016018.2	1074	EQ,Nc,Sm,na	UBE4A,ubiquitin conjugation factor E4 A isoform 1
hum:NP_004954.2	1073	Susscr4EVm001996t1	1052	ncbi:NP_999270.1	1052	ENSSSCP00000024152.2	995	EQ,Nc,Sm,na	GUCY2C,heat-stable enterotoxin receptor precursor
hum:NP_061923.2	1073	Susscr4EVm001849t4	1085	ncbi:XP_003357091.1	1079	ENSSSCP00000023572.1	1079	EQ,Nc,Sm,na	USP53,inactive ubiquitin carboxyl-terminal hydrolase 53
hum:NP_904358.2	1073	Susscr4EVm001532t1	1120	ncbi:XP_020921271.1	1077	ENSSSCP00000031608.1	1077	Ev,Nc,Sm,na	TSC22D1,TSC22 domain family protein 1 isoform 1
hum:XP_005270044.1	1073	Susscr4EVm001977t4	1079	ncbi:XP_013838828.2	1073	ENSSSCP00000011015.3	1073	EQ,Nc,Sm,na	ZMIZ1,zinc finger MIZ domain-containing protein 1 isoform X1
hum:XP_011508724.1	1073	Susscr4EVm000411t5	1132	ncbi:XP_020943486.1	1080	ENSSSCP00000021870.2	1080	Ev,Nc,Sm,na	GREB1,protein GREB1 isoform X4
hum:XP_011521892.1	1073	Susscr4EVm001215t10	1084	ncbi:NP_001231034.1	1084	ENSSSCP00000018153.3	1084	EQ,Nc,Sm,na	TBCD,tubulin-specific chaperone D isoform X6
hum:XP_011522617.1	1073	Susscr4EVm002361t1	965	ncbi:XP_020923164.1	966	ENSSSCP00000041810.1	953	EQ,Ev,Sm,na	SEZ6,seizure protein 6 homolog isoform X1
hum:XP_011523241.1	1073	Susscr4EVm002475t40	1016	ncbi:XP_020923825.1	975	ENSSSCP00000018730.3	849	Ev,Nc,Sm,Smlo,	BCAS3,breast carcinoma-amplified sequence 3 isoform X1
hum:XP_011536344.1	1073	Susscr4EVm001755t3	1166	ncbi:XP_020930873.1	1166	ENSSSCP00000031715.1	1166	EQ,Nc,Sm,na	R3HDM2,R3H domain-containing protein 2 isoform X9
hum:XP_011537100.1	1073	Susscr4EVm000920t18	1131	ncbi:XP_020923579.1	1123	ENSSSCP00000019120.3	1099	EQ,Nc,Sm,na	ULK1,serine/threonine-protein kinase ULK1 isoform X1
hum:XP_016871116.1	1073	Susscr4EVm001702t2	1054	ncbi:XP_005671156.1	1064	ENSSSCP00000010979.3	1054	Nc,Ev,Sm,na	CFAP70,cilia- and flagella-associated protein 70 isoform X9
hum:XP_024309668.1	1073	Susscr4EVm001906t8	1073	ncbi:XP_003129194.4	1051	ENSSSCP00000025759.2	1051	Ev,Nc,Sm,na	SH3D19,SH3 domain-containing protein 19 isoform X1
hum:NP_001161847.1	1072	Susscr4EVm001990t1	1076	ncbi:XP_005665687.2	1076	ENSSSCP00000054132.1	775	EQ,Nc,Sm,Smlo,	KIAA0319,dyslexia-associated protein KIAA0319 isoform a precursor
hum:NP_060469.4	1072	Susscr4EVm001957t1	1081	0	0	ENSSSCP00000055572.1	1072	EQ,Sm,Nc,Ncmi,Nclo,	RNF31,E3 ubiquitin-protein ligase RNF31 isoform 1
hum:XP_011509178.1	1072	Susscr4EVm000584t32	1124	ncbi:XP_020930873.1	1103	ENSSSCP00000031715.1	1103	Ev,Nc,Sm,na	R3HDM1,R3H domain-containing protein 1 isoform X7
hum:XP_016868958.1	1072	Susscr4EVm001663t7	1075	ncbi:XP_020944577.1	1075	ENSSSCP00000023411.2	1055	EQ,Nc,Sm,na	ASAP1,arf-GAP with SH3 domain, ANK repeat and PH domain-containing protein 1 isoform X7
hum:XP_016873224.1	1072	Susscr4EVm000674t8	1088	ncbi:XP_020948003.1	1078	ENSSSCP00000040912.1	1078	Ev,Nc,Sm,na	LRP5,low-density lipoprotein receptor-related protein 5 isoform X5
hum:NP_003391.1	1071	Susscr4EVm001766t6	1131	ncbi:XP_020943143.1	1071	ENSSSCP00000055765.1	1071	Ev,Nc,Sm,na	XPO1,exportin-1
hum:NP_001269803.1	1070	Susscr4EVm000935t10	1073	ncbi:XP_003135410.1	1073	ENSSSCP00000013448.3	1073	EQ,Nc,Sm,na	SMARCA1,probable global transcription activator SNF2L1 isoform d
hum:NP_002581.2	1070	Susscr4EVm002006t1	1071	ncbi:XP_013836026.2	1071	ENSSSCP00000010085.3	1071	EQ,Nc,Sm,na	PCDH8,protocadherin-8 isoform 1 precursor
hum:NP_006210.1	1070	Susscr4EVm001941t1	1098	ncbi:XP_020925517.1	1081	ENSSSCP00000025281.2	1081	Ev,Nc,Sm,na	PIK3CB,phosphatidylinositol 4,5-bisphosphate 3-kinase catalytic subunit beta isoform isoform 1
hum:NP_055501.2	1070	Susscr4EVm001859t1	1074	ncbi:XP_020949980.1	1074	ENSSSCP00000039013.1	1074	EQ,Nc,Sm,na	KIAA0355,uncharacterized protein KIAA0355
hum:XP_006720975.1	1070	Susscr4EVm001356t12	1075	ncbi:XP_020942225.1	1076	ENSSSCP00000059432.1	1074	EQ,Ev,Sm,na	MKL2,MKL/myocardin-like protein 2 isoform X3
hum:XP_006724732.1	1070	Susscr4EVm001660t4	1137	ncbi:XP_003135341.2	1119	ENSSSCP00000019477.2	1119	Ev,Nc,Sm,na	TBC1D8B,TBC1 domain family member 8B isoform X1
hum:XP_011541122.1	1070	Susscr4EVm002242t10	898	ncbi:XP_003130132.1	869	ENSSSCP00000016175.3	898	EQ,Sm,Nc,na	SNX19,sorting nexin-19 isoform X2
hum:XP_016856964.1	1070	Susscr4EVm000632t1	1079	ncbi:XP_013843805.1	1076	ENSSSCP00000016208.3	1070	EQ,Nc,Sm,na	PIK3C2B,phosphatidylinositol 4-phosphate 3-kinase C2 domain-containing subunit beta isoform X3
hum:NP_001276051.1	1069	Susscr4EVm000663t21	1111	ncbi:XP_020921387.1	1000	ENSSSCP00000009377.3	1111	EQ,Sm,Nc,na	LIMCH1,LIM and calponin homology domains-containing protein 1 isoform f
hum:NP_001338159.1	1069	Susscr4EVm000857t1	1065	ncbi:XP_020929925.1	1073	ENSSSCP00000010410.3	1065	EQ,Ev,Sm,na	RIMBP2,RIMS-binding protein 2 isoform c
hum:NP_001338285.1	1069	Susscr4EVm002066t1	1071	ncbi:XP_013845921.1	1058	ENSSSCP00000011209.3	1058	Ev,Nc,Sm,na	MMS19,MMS19 nucleotide excision repair protein homolog isoform 6
hum:NP_031375.3	1069	Susscr4EVm002147t22	540	ncbi:XP_020934286.1	479	ENSSSCP00000022025.2	478	Ev,Nc,Sm,Nclo,Smlo,	PAXIP1,PAX-interacting protein 1
hum:NP_036329.3	1069	Susscr4EVm001672t2	1069	ncbi:XP_020930222.1	1069	ENSSSCP00000051806.1	1069	EQ,Nc,Sm,na	RABGAP1,rab GTPase-activating protein 1
hum:NP_848512.1	1069	Susscr4EVm001553t6	1084	ncbi:XP_020958132.1	1084	ENSSSCP00000018401.3	1076	EQ,Nc,Sm,na	HDAC9,histone deacetylase 9 isoform 5
hum:XP_005245024.2	1069	Susscr4EVm001440t3	1148	ncbi:XP_020947930.1	1119	ENSSSCP00000016206.3	1179	Sm,Ev,Nc,na	PLEKHA6,pleckstrin homology domain-containing family A member 6 isoform X16
hum:XP_005255127.1	1069	Susscr4EVm001697t1	1065	ncbi:XP_020943701.1	1081	ENSSSCP00000047992.1	1065	Nc,Ev,Sm,na	ATXN2L,ataxin-2-like protein isoform X9
hum:XP_006716104.1	1069	Susscr4EVm002053t1	1104	ncbi:XP_020934683.1	1079	ENSSSCP00000057027.1	1070	Ev,Nc,Sm,na	WDR60,WD repeat-containing protein 60 isoform X1
hum:XP_011521659.1	1069	Susscr4EVm005114t1	690	ncbi:XP_020949517.1	1046	ENSSSCP00000002965.3	1033	Nc,Sm,Ev,Evfr,Evlo,	PMFBP1,polyamine-modulated factor 1-binding protein 1 isoform X1
hum:XP_011536676.1	1069	Susscr4EVm001822t32	1140	ncbi:XP_020920207.1	1089	ENSSSCP00000047536.1	734	Ev,Nc,Sm,Smfr,Smlo,	PPP1R12A,protein phosphatase 1 regulatory subunit 12A isoform X1
hum:XP_016884522.1	1069	Susscr4EVm001489t1	1058	ncbi:XP_001926554.3	1058	ENSSSCP00000010666.3	1058	EQ,Nc,Sm,na	MTMR3,myotubularin-related protein 3 isoform X10
hum:NP_001257449.1	1068	Susscr4EVm001447t1	1069	ncbi:XP_020958345.1	1078	ENSSSCP00000040064.1	1078	EQ,Sm,Ev,na	DAAM1,disheveled-associated activator of morphogenesis 1 isoform 2
hum:NP_003950.1	1068	Susscr4EVm002043t3	1078	ncbi:XP_001925858.3	1068	ENSSSCP00000010448.3	1068	Ev,Nc,Sm,na	HIP1R,huntingtin-interacting protein 1-related protein isoform 1
hum:NP_004546.1	1068	Susscr4EVm001705t2	1068	ncbi:XP_020949782.1	1068	ENSSSCP00000051545.1	1068	EQ,Nc,Sm,na	NFATC3,nuclear factor of activated T-cells, cytoplasmic 3 isoform 2
hum:NP_569733.2	1068	Susscr4EVm001674t2	1069	ncbi:XP_001929245.2	1069	ENSSSCP00000055857.1	1069	EQ,Nc,Sm,na	UBE3B,ubiquitin-protein ligase E3B isoform 1
hum:XP_011513822.1	1068	Susscr4EVm002809t1	925	ncbi:XP_020941616.1	897	ENSSSCP00000008070.3	897	Ev,Nc,Sm,na	MICALL2,MICAL-like protein 2 isoform X1
hum:XP_011539031.1	1068	Susscr4EVm001657t1	1146	ncbi:XP_003121320.4	1143	ENSSSCP00000031142.1	1113	EQ,Nc,Sm,na	COL16A1,collagen alpha-1(XVI) chain isoform X11
hum:XP_016861904.1	1068	Susscr4EVm000256t42	1165	ncbi:XP_020926249.1	1159	ENSSSCP00000012096.3	1054	EQ,Nc,Sm,na	MAP4,microtubule-associated protein 4 isoform X32
hum:XP_016871303.1	1068	Susscr4EVm000438t16	1043	ncbi:XP_020924490.1	1022	ENSSSCP00000051371.1	1022	Ev,Nc,Sm,na	DOCK1,dedicator of cytokinesis protein 1 isoform X4
hum:XP_016873727.1	1068	Susscr4EVm001756t1	1077	ncbi:XP_020938583.1	1070	ENSSSCP00000048659.1	1059	EQ,Nc,Sm,na	DAGLA,sn1-specific diacylglycerol lipase alpha isoform X1
hum:XP_016882419.1	1068	Susscr4EVm001949t1	1079	ncbi:NP_001230114.1	1079	ENSSSCP00000014764.2	1079	EQ,Nc,Sm,na	MAP1S,microtubule-associated protein 1S isoform X1
hum:NP_001138818.1	1067	Susscr4EVm009388t1	325	ncbi:XP_020936585.1	337	ENSSSCP00000031025.2	337	EQ,Sm,Ev,na	RBMXL3,RNA-binding motif protein, X-linked-like-3
hum:NP_056160.2	1067	Susscr4EVm001768t1	1077	ncbi:XP_020954320.1	1068	ENSSSCP00000001729.3	968	EQ,Nc,Sm,Smlo,	DAAM2,disheveled-associated activator of morphogenesis 2 isoform 2
hum:XP_016868747.1	1067	Susscr4EVm137325t3	1041	ncbi:XP_020933651.1	1041	ENSSSCP00000047706.1	1099	Sm,Ev,Nc,na	PSD3,PH and SEC7 domain-containing protein 3 isoform X1
hum:XP_024309186.1	1067	Susscr4EVm001893t1	1075	ncbi:XP_020931892.1	1093	ENSSSCP00000052165.1	1075	Nc,Ev,Sm,na	ANKRD28,serine/threonine-protein phosphatase 6 regulatory ankyrin repeat subunit A isoform X1
hum:NP_001091872.1	1066	Susscr4EVm002024t1	1091	ncbi:XP_020926677.1	1091	ENSSSCP00000022194.2	1072	EQ,Nc,Sm,na	ZBTB21,zinc finger and BTB domain-containing protein 21 isoform L
hum:NP_001339846.1	1066	Susscr4EVm001987t1	1082	ncbi:XP_005662776.1	1078	ENSSSCP00000049222.1	1078	EQ,Nc,Sm,na	PUM2,pumilio homolog 2 isoform 5
hum:NP_003364.1	1066	Susscr4EVm001753t1	1135	ncbi:XP_020927737.1	1135	ENSSSCP00000010997.1	1135	EQ,Nc,Sm,na	VCL,vinculin isoform VCL
hum:NP_036556.2	1066	Susscr4EVm001962t1	1077	ncbi:XP_020919493.1	1067	ENSSSCP00000044490.1	1067	Ev,Nc,Sm,na	RPS6KC1,ribosomal protein S6 kinase delta-1 isoform a
hum:NP_055824.1	1066	Susscr4EVm002129t1	1087	ncbi:XP_003481759.2	1087	ENSSSCP00000030529.2	781	EQ,Nc,Sm,Smlo,	PDZRN3,E3 ubiquitin-protein ligase PDZRN3 isoform 1
hum:NP_663622.2	1066	Susscr4EVm002011t1	1071	ncbi:XP_020944621.1	1068	ENSSSCP00000034335.1	1068	EQ,Nc,Sm,na	TBC1D31,TBC1 domain family member 31 isoform 1
hum:XP_011508828.1	1066	Susscr4EVm001820t1	1043	ncbi:XP_020930863.1	1043	ENSSSCP00000057490.1	904	EQ,Nc,Sm,Smlo,	STK11IP,serine/threonine-protein kinase 11-interacting protein isoform X1
hum:XP_011520209.1	1066	Susscr4EVm010507t1	376	ncbi:XP_020956060.1	589	ENSSSCP00000051245.1	1017	Sm,Nc,Ev,Ncfr,Nclo,Evfr,Evlo,	IQCH,IQ domain-containing protein H isoform X1
hum:XP_016880272.1	1066	Susscr4EVm002475t13	969	ncbi:XP_020923821.1	926	ENSSSCP00000018730.3	849	Ev,Nc,Sm,Smlo,	BCAS3,breast carcinoma-amplified sequence 3 isoform X2
hum:NP_001161833.1	1065	Susscr4EVm001142t1	1050	ncbi:XP_020936075.1	1055	ENSSSCP00000027762.2	1050	EQ,Ev,Sm,na	PCDH11X,protocadherin-11 X-linked isoform f precursor
hum:NP_001310540.1	1065	Susscr4EVm001646t1	1083	ncbi:XP_020933004.1	1083	ENSSSCP00000031850.1	1078	EQ,Nc,Sm,na	RBL2,retinoblastoma-like protein 2 isoform 4
hum:NP_055240.2	1065	Susscr4EVm001979t9	1066	ncbi:XP_020922279.1	1065	ENSSSCP00000005784.3	1065	EQ,Nc,Sm,na	INVS,inversin isoform a
hum:NP_055628.1	1065	Susscr4EVm002028t1	1065	ncbi:XP_020946393.1	1065	ENSSSCP00000033030.1	1065	EQ,Nc,Sm,na	LRIG2,leucine-rich repeats and immunoglobulin-like domains protein 2 isoform 1 precursor
hum:XP_011510528.1	1065	Susscr4EVm001917t2	1111	ncbi:XP_020958132.1	1115	ENSSSCP00000054111.1	1111	EQ,Ev,Sm,na	HDAC4,histone deacetylase 4 isoform X10
hum:XP_011524898.1	1065	Susscr4EVm002334t1	1023	ncbi:XP_005664932.1	1108	ENSSSCP00000003526.3	1034	Nc,Sm,Ev,na	NLRP7,NACHT, LRR and PYD domains-containing protein 7 isoform X1
hum:NP_055478.2	1064	Susscr4EVm002000t4	1094	ncbi:XP_020952494.1	1067	ENSSSCP00000031901.1	1067	Ev,Nc,Sm,na	KDM4A,lysine-specific demethylase 4A
hum:XP_011527956.1	1064	Susscr4EVm002055t1	1064	ncbi:NP_001001259.1	1064	ENSSSCP00000012801.3	1064	EQ,Nc,Sm,na	TMPRSS15,enteropeptidase isoform X1
hum:XP_011535855.1	1064	Susscr4EVm002184t1	1009	ncbi:XP_020940667.1	1009	ENSSSCP00000015366.3	1009	EQ,Nc,Sm,na	PPARGC1B,peroxisome proliferator-activated receptor gamma coactivator 1-beta isoform X1
hum:XP_024309187.1	1064	Susscr4EVm001893t1	1072	ncbi:XP_020931891.1	1089	ENSSSCP00000052165.1	1071	Nc,Ev,Sm,na	ANKRD28,serine/threonine-protein phosphatase 6 regulatory ankyrin repeat subunit A isoform X2
hum:XP_024310025.1	1064	Susscr4EVm001375t13	696	ncbi:XP_020931237.1	749	ENSSSCP00000045018.1	749	EQ,Sm,Ev,na	SORBS2,sorbin and SH3 domain-containing protein 2 isoform X9
hum:NP_001074248.1	1063	Susscr4EVm000408t75	1125	ncbi:XP_020923212.1	1103	ENSSSCP00000043777.1	1091	Ev,Nc,Sm,na	MYO1C,unconventional myosin-Ic isoform a
hum:XP_006718550.1	1063	Susscr4EVm000643t1	1146	ncbi:XP_020938494.1	1129	ENSSSCP00000013812.3	1129	Ev,Nc,Sm,na	EHBP1L1,EH domain-binding protein 1-like protein 1 isoform X3
hum:XP_006721072.1	1063	Susscr4EVm001697t4	1067	ncbi:XP_020943701.1	1074	ENSSSCP00000047992.1	1065	EQ,Ev,Sm,na	ATXN2L,ataxin-2-like protein isoform X11
hum:XP_011516985.1	1063	Susscr4EVm000364t14	1005	ncbi:XP_020936716.1	1002	ENSSSCP00000046141.1	1072	Sm,Ev,Nc,na	CCDC187,coiled-coil domain-containing protein 187 isoform X3
hum:XP_011519260.1	1063	Susscr4EVm001462t23	625	ncbi:XP_005664146.2	1060	ENSSSCP00000000796.2	752	Nc,Sm,Ev,Smlo,Evfr,Evlo,	IQSEC3,IQ motif and SEC7 domain-containing protein 3 isoform X1
hum:XP_011520767.1	1063	Susscr4EVm001453t7	1009	ncbi:XP_003124686.5	1007	ENSSSCP00000008461.3	1007	EQ,Nc,Sm,na	UBN1,ubinuclein-1 isoform X5
hum:XP_011533409.1	1063	Susscr4EVm001411t2	1108	ncbi:XP_020935853.1	1098	ENSSSCP00000013516.3	1065	Ev,Nc,Sm,na	ATP8A2,phospholipid-transporting ATPase IB isoform X5
hum:XP_016861478.1	1063	Susscr4EVm002162t3	1010	ncbi:XP_020924862.1	1064	ENSSSCP00000035374.1	1010	Nc,Ev,Sm,na	FRMD4B,FERM domain-containing protein 4B isoform X1
hum:XP_016877675.1	1063	Susscr4EVm001919t1	1020	ncbi:XP_005666194.1	989	ENSSSCP00000039967.1	977	Ev,Nc,Sm,na	MAN2C1,alpha-mannosidase 2C1 isoform X1
hum:NP_001167552.1	1062	Susscr4EVm002027t1	930	ncbi:XP_013854191.2	1088	ENSSSCP00000059045.1	1088	EQ,Sm,Ev,Evlo,	NLRP2,NACHT, LRR and PYD domains-containing protein 2 isoform 1
hum:NP_001244897.1	1062	Susscr4EVm002139t1	1012	ncbi:XP_013841187.1	1013	ENSSSCP00000017659.2	1013	EQ,Sm,Ev,na	CCDC129,coiled-coil domain-containing protein 129 isoform 3
hum:NP_001264055.1	1062	Susscr4EVm002334t1	1052	ncbi:XP_013854191.2	1062	ENSSSCP00000059045.1	1062	EQ,Sm,Ev,na	NLRP12,NACHT, LRR and PYD domains-containing protein 12 isoform 3
hum:XP_005256724.1	1062	Susscr4EVm001908t1	1056	ncbi:XP_003131859.3	1056	ENSSSCP00000056896.1	1056	EQ,Nc,Sm,na	GEMIN4,gem-associated protein 4 isoform X1
hum:XP_011517845.1	1062	Susscr4EVm137355t1	1078	ncbi:XP_020919880.1	1062	ENSSSCP00000058930.1	1051	Ev,Nc,Sm,na	FRMD4A,FERM domain-containing protein 4A isoform X13
hum:NP_001026794.1	1061	Susscr4EVm001952t1	1088	ncbi:XP_001924635.1	1063	ENSSSCP00000001625.3	1063	Ev,Nc,Sm,na	ZNF451,E3 SUMO-protein ligase ZNF451 isoform 1
hum:NP_001165402.1	1061	Susscr4EVm000291t1	1074	ncbi:XP_013838756.1	1074	ENSSSCP00000036211.1	1038	EQ,Nc,Sm,na	CDH23,cadherin-23 isoform 4 precursor
hum:NP_001263987.1	1061	Susscr4EVm005383t1	626	ncbi:XP_020939046.1	593	ENSSSCP00000011080.3	497	Ev,Nc,Sm,Smlo,	ERCC6,ERCC6-PGBD3 fusion protein isoform 1
hum:NP_001341301.1	1061	Susscr4EVm002100t3	1033	ncbi:XP_020930774.1	1010	ENSSSCP00000019842.2	1010	Ev,Nc,Sm,na	TUBGCP5,gamma-tubulin complex component 5 isoform c
hum:NP_001343434.1	1061	Susscr4EVm002060t1	1067	ncbi:XP_020919350.1	1029	ENSSSCP00000050159.1	1029	Ev,Nc,Sm,na	CRYZL2P,protein transport protein Sec16B
hum:XP_005260602.1	1061	Susscr4EVm001700t1	1044	ncbi:NP_001116689.1	1029	ENSSSCP00000028367.1	1029	Ev,Nc,Sm,na	ZNF217,zinc finger protein 217 isoform X1
hum:XP_005268523.1	1061	Susscr4EVm002002t1	1073	ncbi:XP_003124118.3	1062	ENSSSCP00000045171.1	991	Ev,Nc,Sm,na	RBM27,RNA-binding protein 27 isoform X1
hum:XP_011510535.1	1061	Susscr4EVm001717t1	1075	ncbi:XP_020931669.1	1105	ENSSSCP00000022448.2	1060	Nc,Ev,Sm,na	FARP2,FERM, ARHGEF and pleckstrin domain-containing protein 2 isoform X1
hum:NP_001341208.1	1060	Susscr4EVm000044t74	1134	ncbi:XP_020933972.1	806	ENSSSCP00000042184.1	1129	EQ,Sm,Nc,Nclo,	ANK2,ankyrin-2 isoform 46
hum:NP_002578.2	1060	Susscr4EVm000493t127	1060	ncbi:XP_020940598.1	1034	ENSSSCP00000032184.1	1034	Ev,Nc,Sm,na	PCDH1,protocadherin-1 isoform 1 precursor
hum:NP_056503.1	1060	Susscr4EVm001715t1	1182	ncbi:XP_020944642.1	1200	ENSSSCP00000045646.1	1200	EQ,Sm,Ev,na	FAM184B,protein FAM184B
hum:XP_005272294.1	1060	Susscr4EVm002367t2	981	ncbi:XP_005654665.1	958	ENSSSCP00000021587.1	958	Ev,Nc,Sm,na	ADAMTSL2,ADAMTS-like protein 2 isoform X1
hum:XP_011536799.1	1060	Susscr4EVm002103t1	1025	ncbi:XP_001929364.2	1025	ENSSSCP00000047314.1	925	EQ,Nc,Sm,na	SSH1,protein phosphatase Slingshot homolog 1 isoform X1
hum:NP_001127925.1	1059	Susscr4EVm001761t2	1024	ncbi:XP_003356443.3	1062	ENSSSCP00000019365.2	1039	Nc,Sm,Ev,na	DSG4,desmoglein-4 isoform 1 precursor
hum:NP_001182534.1	1059	Susscr4EVm001112t1	881	ncbi:XP_005674547.2	1064	ENSSSCP00000048021.1	1061	EQ,Sm,Ev,Evlo,	ZNF865,zinc finger protein 865
hum:NP_001334932.1	1059	Susscr4EVm002152t1	1088	ncbi:NP_001243699.1	1088	ENSSSCP00000047938.1	1088	EQ,Nc,Sm,na	NLRP2,NACHT, LRR and PYD domains-containing protein 2 isoform 4
hum:NP_057694.2	1059	Susscr4EVm001813t1	1040	ncbi:XP_020935165.1	1040	ENSSSCP00000012899.3	1040	EQ,Nc,Sm,na	TLR8,toll-like receptor 8 isoform 1
hum:NP_149104.3	1059	Susscr4EVm002049t2	1069	ncbi:XP_020953234.1	1067	ENSSSCP00000048085.1	1064	EQ,Nc,Sm,na	ZNF628,zinc finger protein 628
hum:NP_892018.1	1059	Susscr4EVm006840t1	562	ncbi:XP_020939842.1	1095	ENSSSCP00000044417.1	1042	Nc,Sm,Ev,Evfr,Evlo,	TMPRSS9,transmembrane protease serine 9
hum:XP_011522853.1	1059	Susscr4EVm001823t49	1077	ncbi:XP_020923727.1	1112	ENSSSCP00000018162.3	916	Nc,Ev,Sm,Smlo,	CEP131,centrosomal protein of 131 kDa isoform X4
hum:XP_016856831.1	1059	Susscr4EVm001822t2	1114	ncbi:XP_020948470.1	1071	ENSSSCP00000011649.3	1058	Ev,Nc,Sm,na	PPP1R12B,protein phosphatase 1 regulatory subunit 12B isoform X1
hum:NP_001254708.1	1058	Susscr4EVm001112t2	1124	ncbi:XP_020950813.1	1131	ENSSSCP00000044332.1	1131	EQ,Sm,Ev,na	ZNF850,zinc finger protein 850 isoform 2
hum:NP_115666.2	1058	Susscr4EVm002032t1	1060	ncbi:XP_020941043.1	1060	ENSSSCP00000015062.3	1060	EQ,Nc,Sm,na	SLF1,SMC5-SMC6 complex localization factor protein 1
hum:XP_011515191.1	1058	Susscr4EVm000607t34	1333	ncbi:XP_020921569.1	1310	ENSSSCP00000023656.2	1214	Ev,Nc,Sm,na	COL22A1,collagen alpha-1(XXII) chain isoform X9
hum:XP_011526012.1	1058	Susscr4EVm001500t6	1100	ncbi:XP_005663437.1	1078	ENSSSCP00000023915.2	1078	Ev,Nc,Sm,na	ATP8B3,phospholipid-transporting ATPase IK isoform X6
hum:XP_011537313.1	1058	Susscr4EVm001735t2	1077	ncbi:XP_013843730.2	1063	ENSSSCP00000032998.1	1058	Ev,Nc,Sm,na	SLC4A8,electroneutral sodium bicarbonate exchanger 1 isoform X4
hum:NP_001106188.1	1057	Susscr4EVm000663t21	1087	ncbi:XP_020956816.1	846	ENSSSCP00000009377.3	1087	EQ,Sm,Nc,Nclo,	LIMCH1,LIM and calponin homology domains-containing protein 1 isoform b
hum:NP_001167566.1	1057	Susscr4EVm001696t9	1069	ncbi:XP_020919855.1	1045	ENSSSCP00000046111.1	1045	Ev,Nc,Sm,na	ZEB1,zinc finger E-box-binding homeobox 1 isoform e
hum:NP_001243423.1	1057	Susscr4EVm001919t1	1092	ncbi:XP_001924224.1	1065	ENSSSCP00000049695.1	1065	Ev,Nc,Sm,na	MAN2C1,alpha-mannosidase 2C1 isoform 2
hum:NP_001315053.1	1057	Susscr4EVm001233t11	1062	ncbi:XP_020951113.1	1062	ENSSSCP00000037036.1	1062	EQ,Nc,Sm,na	ARHGEF10L,rho guanine nucleotide exchange factor 10-like protein isoform 5
hum:NP_001317230.1	1057	Susscr4EVm001958t1	1081	ncbi:XP_020931978.1	1081	ENSSSCP00000032956.1	1057	EQ,Nc,Sm,na	SAP130,histone deacetylase complex subunit SAP130 isoform e
hum:NP_071362.1	1057	Susscr4EVm001928t1	1095	ncbi:XP_020928530.1	1057	ENSSSCP00000043536.1	1057	Ev,Nc,Sm,na	HERC4,probable E3 ubiquitin-protein ligase HERC4 isoform a
hum:XP_011530452.1	1057	Susscr4EVm001743t2	1067	ncbi:XP_020921306.1	1090	ENSSSCP00000010086.3	1088	EQ,Sm,Ev,na	PCDH10,protocadherin-10 isoform X1
hum:XP_011536677.1	1057	Susscr4EVm001822t32	1128	ncbi:XP_020920206.1	1087	ENSSSCP00000011649.3	1082	Ev,Nc,Sm,na	PPP1R12A,protein phosphatase 1 regulatory subunit 12A isoform X2
hum:XP_016866990.1	1057	Susscr4EVm001041t12	1067	ncbi:XP_020943629.1	1057	ENSSSCP00000020226.2	1057	Ev,Nc,Sm,na	MED23,mediator of RNA polymerase II transcription subunit 23 isoform X3
hum:XP_016874112.1	1057	Susscr4EVm000384t35	1024	ncbi:XP_003357240.3	999	ENSSSCP00000015741.3	999	Ev,Nc,Sm,na	ARHGEF17,rho guanine nucleotide exchange factor 17 isoform X1
hum:XP_016880913.1	1057	Susscr4EVm001408t2	1131	ncbi:XP_020928182.1	1103	ENSSSCP00000051743.1	1110	Ev,Sm,Nc,na	ULK2,serine/threonine-protein kinase ULK2 isoform X1
hum:NP_001309186.1	1056	Susscr4EVm000904t2	1068	ncbi:XP_020924513.1	1058	ENSSSCP00000012174.3	1021	Ev,Nc,Sm,na	RAD54L2,helicase ARIP4 isoform b
hum:NP_004514.2	1056	Susscr4EVm002056t1	1056	ncbi:XP_003133196.1	1056	ENSSSCP00000011160.2	1056	EQ,Nc,Sm,na	KIF11,kinesin-like protein KIF11
hum:NP_036587.2	1056	Susscr4EVm002145t1	1091	ncbi:XP_003359925.2	480	ENSSSCP00000047706.1	537	Ev,Sm,Nc,Smfr,Smlo,Ncfr,Nclo,	PSD4,PH and SEC7 domain-containing protein 4
hum:NP_055613.1	1056	Susscr4EVm001641t2	1071	ncbi:XP_005668772.1	1061	ENSSSCP00000018358.2	1061	Ev,Nc,Sm,na	PLEKHM1,pleckstrin homology domain-containing family M member 1 isoform 1
hum:XP_011509179.1	1056	Susscr4EVm001755t21	1131	ncbi:XP_020930871.1	1131	ENSSSCP00000043594.1	1131	EQ,Nc,Sm,na	R3HDM1,R3H domain-containing protein 1 isoform X9
hum:XP_011509671.1	1056	Susscr4EVm002112t4	1028	ncbi:XP_020931699.1	1009	ENSSSCP00000047357.1	1009	Ev,Nc,Sm,na	INO80D,INO80 complex subunit D isoform X1
hum:XP_011544286.1	1056	Susscr4EVm001026t7	1104	ncbi:XP_020943644.1	1104	ENSSSCP00000018848.3	1058	EQ,Nc,Sm,na	TAOK2,serine/threonine-protein kinase TAO2 isoform X3
hum:XP_016859211.1	1056	Susscr4EVm001755t1	1137	ncbi:XP_020930886.1	1138	ENSSSCP00000041129.1	1137	EQ,Ev,Sm,na	R3HDM1,R3H domain-containing protein 1 isoform X8
hum:XP_016873288.1	1056	Susscr4EVm001223t12	1077	ncbi:XP_020918803.1	1059	ENSSSCP00000016166.3	1056	Ev,Nc,Sm,na	NFRKB,nuclear factor related to kappa-B-binding protein isoform X10
hum:NP_001276866.1	1055	Susscr4EVm001353t1	1054	ncbi:XP_020921778.1	1055	ENSSSCP00000018545.3	1055	EQ,Sm,Ev,na	ERBB2,receptor tyrosine-protein kinase erbB-2 isoform d precursor
hum:NP_001305265.1	1055	Susscr4EVm002071t1	1048	ncbi:XP_020919878.1	1055	ENSSSCP00000046554.1	1024	EQ,Ev,Sm,na	FRMD4A,FERM domain-containing protein 4A isoform b
hum:NP_001333739.1	1055	Susscr4EVm002291t1	1059	ncbi:XP_020930278.1	1059	ENSSSCP00000042744.1	1046	EQ,Nc,Sm,na	DLGAP2,0
hum:NP_037528.3	1055	Susscr4EVm001741t4	1093	ncbi:XP_020918519.1	1091	ENSSSCP00000053656.1	1066	EQ,Nc,Sm,na	USP25,ubiquitin carboxyl-terminal hydrolase 25 isoform USP25a
hum:XP_011536333.1	1055	Susscr4EVm001755t4	1160	ncbi:XP_020930872.1	1159	ENSSSCP00000034041.1	1134	EQ,Nc,Sm,na	R3HDM2,R3H domain-containing protein 2 isoform X2
hum:XP_016876825.1	1055	Susscr4EVm000388t2	1146	ncbi:XP_020955742.1	1055	ENSSSCP00000002641.3	1055	Ev,Nc,Sm,na	CCDC88C,protein Daple isoform X4
hum:NP_001137160.1	1054	Susscr4EVm002076t1	1054	ncbi:XP_020955929.1	1054	ENSSSCP00000005318.3	1054	EQ,Nc,Sm,na	DIS3L,DIS3-like exonuclease 1 isoform 1
hum:NP_001268700.1	1054	Susscr4EVm001084t10	1200	ncbi:XP_020933698.1	1111	ENSSSCP00000007942.3	663	Ev,Nc,Sm,Smfr,Smlo,	ZMYND8,protein kinase C-binding protein 1 isoform e
hum:NP_003060.2	1054	Susscr4EVm000935t10	1050	ncbi:XP_003360491.1	1057	ENSSSCP00000029556.2	1051	EQ,Sm,Ev,na	SMARCA1,probable global transcription activator SNF2L1 isoform a
hum:NP_005751.2	1054	Susscr4EVm001989t1	1085	ncbi:XP_003125277.2	1059	ENSSSCP00000009059.3	1059	Ev,Nc,Sm,na	CEBPZ,CCAAT/enhancer-binding protein zeta
hum:XP_011515350.1	1054	Susscr4EVm001082t1	1053	ncbi:XP_005662868.2	1053	ENSSSCP00000024391.2	1053	EQ,Nc,Sm,na	TONSL,tonsoku-like protein isoform X1
hum:XP_016857855.1	1054	Susscr4EVm001976t1	1085	ncbi:XP_020951570.1	1055	ENSSSCP00000054132.1	1055	Ev,Nc,Sm,na	KIAA0319L,dyslexia-associated protein KIAA0319-like protein isoform X1
hum:XP_016864467.1	1054	Susscr4EVm001570t60	1137	ncbi:XP_003354387.3	867	ENSSSCP00000015339.3	870	Ev,Sm,Nc,Smlo,Nclo,	TCERG1,transcription elongation regulator 1 isoform X3
hum:NP_001128304.1	1053	Susscr4EVm001460t12	1082	ncbi:XP_003121231.4	1047	ENSSSCP00000038404.1	953	Ev,Nc,Sm,Smlo,	AHI1,jouberin isoform b
hum:NP_055230.2	1053	Susscr4EVm001531t1	1054	ncbi:XP_003132743.1	1054	ENSSSCP00000012734.2	1054	EQ,Nc,Sm,na	ZBTB11,zinc finger and BTB domain-containing protein 11
hum:NP_056014.2	1053	Susscr4EVm002070t1	1080	ncbi:XP_020931892.1	1098	ENSSSCP00000052165.1	1080	Nc,Ev,Sm,na	ANKRD28,serine/threonine-protein phosphatase 6 regulatory ankyrin repeat subunit A isoform a
hum:NP_056041.1	1053	Susscr4EVm001620t2	1064	ncbi:XP_020942272.1	1064	ENSSSCP00000030556.2	1052	EQ,Nc,Sm,na	CLEC16A,protein CLEC16A isoform 1
hum:NP_065169.1	1053	Susscr4EVm001171t4	1148	ncbi:XP_020954677.1	1096	ENSSSCP00000003056.2	1087	Ev,Nc,Sm,na	SALL4,sal-like protein 4 isoform 1
hum:NP_114437.2	1053	Susscr4EVm001348t2	1103	ncbi:XP_020951794.1	1080	ENSSSCP00000004001.3	1080	Ev,Nc,Sm,na	EMILIN2,EMILIN-2 precursor
hum:XP_024301782.1	1053	Susscr4EVm000565t7	1099	ncbi:XP_020926756.1	1095	ENSSSCP00000052411.1	1095	EQ,Nc,Sm,na	SRGAP2,SLIT-ROBO Rho GTPase-activating protein 2 isoform X5
hum:XP_024305157.1	1053	Susscr4EVm002143t1	1020	ncbi:XP_020918890.1	1030	ENSSSCP00000048641.1	1016	Nc,Ev,Sm,na	CNTN2,contactin-2 isoform X5
hum:NP_001073973.2	1052	Susscr4EVm010458t1	363	ncbi:XP_020931114.1	1059	ENSSSCP00000017304.3	644	Nc,Sm,Ev,Smfr,Smlo,Evfr,Evlo,	RBM44,RNA-binding protein 44
hum:NP_001254514.1	1052	Susscr4EVm001975t1	1082	ncbi:XP_020923561.1	1122	ENSSSCP00000049279.1	1082	Nc,Ev,Sm,na	FBXW10,F-box/WD repeat-containing protein 10 isoform 1
hum:NP_001345367.1	1052	Susscr4EVm003898t24	116	ncbi:NP_001127819.1	116	ENSSSCP00000012463.3	121	EQ,Ev,Nc,na	KLF18,Kruppel like factor 18
hum:NP_003592.3	1052	Susscr4EVm000935t14	1059	ncbi:XP_003129222.2	1052	ENSSSCP00000009652.2	1052	EQ,Nc,Sm,na	SMARCA5,SWI/SNF-related matrix-associated actin-dependent regulator of chromatin subfamily A member 5
hum:NP_003782.1	1052	Susscr4EVm001568t2	1075	ncbi:XP_005664378.1	1052	ENSSSCP00000036900.1	1052	Ev,Nc,Sm,na	MBTPS1,membrane-bound transcription factor site-1 protease preproprotein
hum:NP_004216.2	1052	Susscr4EVm001882t3	1052	ncbi:XP_020931626.1	1052	ENSSSCP00000044251.1	1052	EQ,Nc,Sm,na	MFHAS1,malignant fibrous histiocytoma-amplified sequence 1
hum:NP_060697.4	1052	Susscr4EVm001874t1	1100	ncbi:XP_020936576.1	1068	ENSSSCP00000038630.1	1068	Ev,Nc,Sm,na	UBA6,ubiquitin-like modifier-activating enzyme 6
hum:NP_064710.4	1052	Susscr4EVm001892t1	1049	ncbi:XP_020942186.1	988	ENSSSCP00000023368.2	1049	EQ,Sm,Nc,na	VPS35L,UPF0505 protein C16orf62 isoform 1
hum:XP_005245986.2	1052	Susscr4EVm001233t11	1062	ncbi:XP_020951114.1	1062	ENSSSCP00000037036.1	1062	EQ,Nc,Sm,na	ARHGEF10L,rho guanine nucleotide exchange factor 10-like protein isoform X8
hum:XP_006714726.1	1052	Susscr4EVm001885t11	1132	ncbi:XP_005654509.1	1107	ENSSSCP00000026775.2	1094	Ev,Nc,Sm,na	SEMA6A,semaphorin-6A isoform X1
hum:XP_006715338.1	1052	Susscr4EVm002102t1	1055	ncbi:XP_013832939.1	1104	ENSSSCP00000001168.3	1070	Nc,Sm,Ev,na	RIPOR2,rho family-interacting cell polarization regulator 2 isoform X1
hum:XP_011518346.1	1052	Susscr4EVm001945t1	1040	ncbi:XP_013854277.2	1040	ENSSSCP00000047938.1	1034	EQ,Nc,Sm,na	NLRP14,NACHT, LRR and PYD domains-containing protein 14 isoform X1
hum:XP_011521214.1	1052	Susscr4EVm001916t1	1040	ncbi:XP_020949327.1	1030	ENSSSCP00000038471.1	956	Ev,Nc,Sm,na	ZFPM1,zinc finger protein ZFPM1 isoform X1
hum:XP_011538899.1	1052	Susscr4EVm000986t9	1038	ncbi:XP_020953256.1	1040	ENSSSCP00000041958.1	1035	EQ,Ev,Sm,na	FHAD1,forkhead-associated domain-containing protein 1 isoform X25
hum:XP_011542717.1	1052	Susscr4EVm002211t1	1067	ncbi:XP_003132864.3	1070	ENSSSCP00000010307.3	1060	EQ,Ev,Sm,na	CDCA2,cell division cycle-associated protein 2 isoform X1
hum:NP_001333186.1	1051	Susscr4EVm001098t4	1144	ncbi:XP_020918500.1	1170	ENSSSCP00000045668.1	1144	Nc,Ev,Sm,na	USP28,ubiquitin carboxyl-terminal hydrolase 28 isoform g
hum:XP_005245737.1	1051	Susscr4EVm001672t1	1083	ncbi:XP_020930222.1	1066	ENSSSCP00000051806.1	1066	Ev,Nc,Sm,na	RABGAP1L,rab GTPase-activating protein 1-like isoform X1
hum:XP_005246337.1	1051	Susscr4EVm000112t9	1275	ncbi:XP_020921567.1	1244	ENSSSCP00000010191.3	1244	Ev,Nc,Sm,na	COL4A3,collagen alpha-3(IV) chain isoform X6
hum:XP_011511340.1	1051	Susscr4EVm000901t3	1071	ncbi:XP_005657174.1	1053	ENSSSCP00000051857.1	1053	Ev,Nc,Sm,na	SENP7,sentrin-specific protease 7 isoform X1
hum:XP_011514774.1	1051	Susscr4EVm001826t1	1098	ncbi:XP_013850931.1	1024	ENSSSCP00000008189.3	1024	Ev,Nc,Sm,na	GIGYF1,GRB10-interacting GYF protein 1 isoform X2
hum:XP_011524416.1	1051	Susscr4EVm001435t11	1078	ncbi:XP_005654538.1	1007	ENSSSCP00000005270.3	1050	Ev,Sm,Nc,na	KIAA1468,lisH domain and HEAT repeat-containing protein KIAA1468 isoform X3
hum:XP_011531776.1	1051	Susscr4EVm000823t1	1013	ncbi:XP_020925466.1	1013	ENSSSCP00000039172.1	958	EQ,Nc,Sm,na	DNAH12,dynein heavy chain 12, axonemal isoform X9
hum:XP_016857613.1	1051	Susscr4EVm001246t1	1053	ncbi:XP_020952343.1	1053	ENSSSCP00000034953.1	1053	EQ,Nc,Sm,na	STIL,SCL-interrupting locus protein isoform X6
hum:XP_016880273.1	1051	Susscr4EVm002475t8	975	ncbi:XP_020923821.1	975	ENSSSCP00000018730.3	849	EQ,Nc,Sm,Smlo,	BCAS3,breast carcinoma-amplified sequence 3 isoform X4
hum:XP_016883864.1	1051	Susscr4EVm000530t1	1087	ncbi:XP_020926647.1	1042	ENSSSCP00000032085.1	1042	Ev,Nc,Sm,na	BRWD1,bromodomain and WD repeat-containing protein 1 isoform X5
hum:NP_001202.4	1050	Susscr4EVm001904t1	1081	ncbi:XP_020953477.1	1051	ENSSSCP00000034974.1	1051	Ev,Nc,Sm,na	BUB1B,mitotic checkpoint serine/threonine-protein kinase BUB1 beta
hum:NP_001310603.1	1050	Susscr4EVm001696t4	1131	ncbi:XP_020919855.1	983	ENSSSCP00000057524.1	1102	Ev,Sm,Nc,Nclo,	ZEB1,zinc finger E-box-binding homeobox 1 isoform h
hum:NP_001336208.1	1050	Susscr4EVm002070t1	1071	ncbi:XP_020931891.1	1089	ENSSSCP00000052165.1	1071	Nc,Ev,Sm,na	ANKRD28,serine/threonine-protein phosphatase 6 regulatory ankyrin repeat subunit A isoform e
hum:NP_056989.2	1050	Susscr4EVm001891t1	1097	ncbi:XP_020934845.1	1082	ENSSSCP00000017502.4	1050	Ev,Nc,Sm,na	TRIM24,transcription intermediary factor 1-alpha isoform a
hum:NP_115515.2	1050	Susscr4EVm002051t1	1060	ncbi:XP_013844003.1	1060	ENSSSCP00000036767.1	1060	EQ,Nc,Sm,na	ANKRD27,ankyrin repeat domain-containing protein 27
hum:XP_011508959.1	1050	Susscr4EVm001673t13	845	ncbi:XP_020932156.1	1066	ENSSSCP00000034613.1	1066	EQ,Sm,Ev,Evlo,	MYO3B,myosin-IIIb isoform X5
hum:XP_011530990.1	1050	Susscr4EVm000574t3	1051	ncbi:XP_020943024.1	1050	ENSSSCP00000008852.3	915	EQ,Nc,Sm,Smlo,	TET3,methylcytosine dioxygenase TET3 isoform X9
hum:XP_024303098.1	1050	Susscr4EVm001882t12	1050	ncbi:XP_020931626.1	1042	ENSSSCP00000032296.1	1050	EQ,Sm,Nc,na	MFHAS1,malignant fibrous histiocytoma-amplified sequence 1 isoform X1
hum:NP_001313287.1	1049	Susscr4EVm000877t4	1016	ncbi:XP_013842547.1	977	ENSSSCP00000018126.3	1021	EQ,Ev,Nc,na	ADAMTS18,A disintegrin and metalloproteinase with thrombospondin motifs 18 isoform 3
hum:NP_001933.2	1049	Susscr4EVm001761t1	1075	ncbi:XP_003356440.1	1075	ENSSSCP00000019588.2	1075	EQ,Nc,Sm,na	DSG1,desmoglein-1 preproprotein
hum:NP_004774.1	1049	Susscr4EVm002308t1	1051	ncbi:XP_003483123.1	1051	ENSSSCP00000018848.3	1051	EQ,Nc,Sm,na	TAOK2,serine/threonine-protein kinase TAO2 isoform 2
hum:NP_057646.1	1049	Susscr4EVm002133t1	1052	ncbi:NP_001090903.1	1050	ENSSSCP00000048121.1	1050	EQ,Nc,Sm,na	TLR7,toll-like receptor 7 precursor
hum:XP_005262054.1	1049	Susscr4EVm002030t1	1024	ncbi:XP_005673712.1	1024	ENSSSCP00000013121.3	1024	EQ,Nc,Sm,na	PHF8,histone lysine demethylase PHF8 isoform X2
hum:XP_011509180.1	1049	Susscr4EVm000584t32	1103	ncbi:XP_020930871.1	1129	ENSSSCP00000045068.1	1075	Nc,Ev,Sm,na	R3HDM1,R3H domain-containing protein 1 isoform X10
hum:XP_011517187.1	1049	Susscr4EVm001346t5	1069	ncbi:XP_020930302.1	1049	ENSSSCP00000047796.1	1049	Ev,Nc,Sm,na	DENND1A,DENN domain-containing protein 1A isoform X5
hum:XP_011517447.1	1049	Susscr4EVm001024t1	1322	ncbi:XP_020937095.1	1290	ENSSSCP00000014530.3	1290	Ev,Nc,Sm,na	COL27A1,collagen alpha-1(XXVII) chain isoform X9
hum:XP_011530604.1	1049	Susscr4EVm002258t1	1066	ncbi:XP_013839503.2	883	ENSSSCP00000016731.3	757	Ev,Nc,Sm,Nclo,Smlo,	SNX25,sorting nexin-25 isoform X1
hum:XP_016859350.1	1049	Susscr4EVm001944t1	1084	ncbi:XP_020930568.1	1084	ENSSSCP00000017023.3	1084	EQ,Nc,Sm,na	CCDC150,coiled-coil domain-containing protein 150 isoform X2
hum:NP_001188408.1	1048	Susscr4EVm002388t3	924	ncbi:XP_020942354.1	1048	ENSSSCP00000008483.2	924	Nc,Ev,Sm,Evlo,Smlo,	CORO7,CORO7-PAM16 protein
hum:NP_001278423.1	1048	Susscr4EVm001284t65	1216	ncbi:XP_013837685.1	1126	ENSSSCP00000043285.1	1130	Ev,Sm,Nc,na	ITGA8,integrin alpha-8 Isoform 2 preproprotein
hum:NP_078821.2	1048	Susscr4EVm001958t5	1058	ncbi:XP_020931988.1	1059	ENSSSCP00000032956.1	1057	EQ,Ev,Sm,na	SAP130,histone deacetylase complex subunit SAP130 isoform b
hum:NP_789781.2	1048	Susscr4EVm002152t1	1002	ncbi:XP_013854191.2	1031	ENSSSCP00000059045.1	1031	EQ,Sm,Ev,na	NLRP8,NACHT, LRR and PYD domains-containing protein 8 isoform 1
hum:XP_016876299.1	1048	Susscr4EVm001532t19	1077	ncbi:XP_020921271.1	977	ENSSSCP00000031608.1	977	Ev,Nc,Sm,na	TSC22D1,TSC22 domain family protein 1 isoform X2
hum:NP_001271169.1	1047	Susscr4EVm001931t2	1087	ncbi:XP_020928990.1	1091	ENSSSCP00000025177.2	1047	EQ,Ev,Sm,na	CCSER2,serine-rich coiled-coil domain-containing protein 2 isoform 1
hum:NP_001273374.1	1047	Susscr4EVm002102t4	1050	ncbi:XP_013832939.1	1078	ENSSSCP00000001168.3	1070	EQ,Sm,Ev,na	RIPOR2,rho family-interacting cell polarization regulator 2 isoform 3
hum:NP_001339755.1	1047	Susscr4EVm002079t1	1054	ncbi:XP_020945037.1	1054	ENSSSCP00000006679.3	1054	EQ,Nc,Sm,na	ST18,suppression of tumorigenicity 18 protein isoform a
hum:NP_002881.1	1047	Susscr4EVm002017t1	1076	ncbi:XP_003354255.1	1047	ENSSSCP00000038318.1	1047	Ev,Nc,Sm,na	RASA1,ras GTPase-activating protein 1 isoform 1
hum:NP_006036.1	1047	Susscr4EVm001500t2	1122	ncbi:XP_005663437.1	1122	ENSSSCP00000023915.2	1122	EQ,Nc,Sm,na	ATP9A,probable phospholipid-transporting ATPase IIA
hum:NP_009123.1	1047	Susscr4EVm001832t1	1077	ncbi:XP_020954962.1	1077	ENSSSCP00000038076.1	1047	EQ,Nc,Sm,na	SUPT16H,FACT complex subunit SPT16
hum:NP_056307.2	1047	Susscr4EVm002106t1	1065	ncbi:XP_003128531.3	1065	ENSSSCP00000002060.3	955	EQ,Nc,Sm,Smlo,	C15orf39,uncharacterized protein C15orf39
hum:NP_061963.2	1047	Susscr4EVm002916t1	918	ncbi:XP_005671028.2	918	ENSSSCP00000055643.1	915	EQ,Nc,Sm,na	MAP10,microtubule-associated protein 10
hum:XP_011523588.1	1047	Susscr4EVm002376t4	1070	ncbi:XP_013836592.2	1042	ENSSSCP00000049018.1	1042	Ev,Nc,Sm,na	MYO19,unconventional myosin-XIX isoform X1
hum:XP_011537270.1	1047	Susscr4EVm001862t44	988	ncbi:XP_020947264.1	1011	ENSSSCP00000026968.2	986	Nc,Ev,Sm,na	FMNL3,formin-like protein 3 isoform X1
hum:XP_016855851.1	1047	Susscr4EVm001921t2	1141	ncbi:XP_020953123.1	1125	ENSSSCP00000036554.1	1079	Ev,Nc,Sm,na	MIB2,E3 ubiquitin-protein ligase MIB2 isoform X19
hum:NP_858058.1	1046	Susscr4EVm001890t1	1046	ncbi:NP_001034837.1	1046	ENSSSCP00000028433.2	1074	Sm,Ev,Nc,na	OGT,UDP-N-acetylglucosamine--peptide N-acetylglucosaminyltransferase 110 kDa subunit isoform 1
hum:XP_006710854.1	1046	Susscr4EVm001726t1	1051	ncbi:XP_020951474.1	1028	ENSSSCP00000055824.1	1021	Ev,Nc,Sm,na	KIAA1522,uncharacterized protein KIAA1522 isoform X1
hum:XP_011520343.1	1046	Susscr4EVm000606t3	1050	ncbi:NP_001231117.1	1049	ENSSSCP00000042418.1	1049	EQ,Nc,Sm,na	PEAK1,pseudopodium-enriched atypical kinase 1 isoform X3
hum:XP_011537271.1	1046	Susscr4EVm001862t45	992	ncbi:XP_020947266.1	1010	ENSSSCP00000026483.2	985	Nc,Ev,Sm,na	FMNL3,formin-like protein 3 isoform X2
hum:XP_016869409.1	1046	Susscr4EVm002185t1	1040	ncbi:XP_020944821.1	1045	ENSSSCP00000006556.3	913	EQ,Ev,Sm,Smlo,	LRRCC1,leucine-rich repeat and coiled-coil domain-containing protein 1 isoform X1
hum:XP_016871304.1	1046	Susscr4EVm000412t1	1055	ncbi:XP_020924490.1	1046	ENSSSCP00000051371.1	1046	EQ,Nc,Sm,na	DOCK1,dedicator of cytokinesis protein 1 isoform X5
hum:NP_001172014.1	1045	Susscr4EVm002149t1	1045	ncbi:XP_005653908.1	1045	ENSSSCP00000003126.3	1039	EQ,Nc,Sm,na	ATP12A,potassium-transporting ATPase alpha chain 2 isoform 1
hum:NP_001333187.1	1045	Susscr4EVm001741t4	1104	ncbi:XP_020926483.1	1096	ENSSSCP00000020389.2	1066	EQ,Nc,Sm,na	USP28,ubiquitin carboxyl-terminal hydrolase 28 isoform h
hum:NP_005793.2	1045	Susscr4EVm001955t2	1047	ncbi:XP_013835648.1	1047	ENSSSCP00000045166.1	1046	EQ,Nc,Sm,na	TOPORS,E3 ubiquitin-protein ligase Topors isoform 1
hum:XP_011512244.1	1045	Susscr4EVm001586t16	1107	ncbi:XP_020932666.1	1097	ENSSSCP00000056597.1	1091	Ev,Nc,Sm,na	ADCY2,adenylate cyclase type 2 isoform X1
hum:XP_011519108.1	1045	Susscr4EVm000943t1	1059	ncbi:XP_020948045.1	1059	ENSSSCP00000057814.1	1049	EQ,Nc,Sm,na	PZP,pregnancy zone protein isoform X6
hum:XP_016861737.1	1045	Susscr4EVm011612t1	221	ncbi:XP_020919312.1	990	ENSSSCP00000016422.3	950	Nc,Sm,Ev,Evfr,Evlo,	SLC9C1,sodium/hydrogen exchanger 10 isoform X7
hum:XP_016864242.1	1045	Susscr4EVm001375t7	700	ncbi:XP_020931232.1	730	ENSSSCP00000042064.1	667	Nc,Ev,Sm,na	SORBS2,sorbin and SH3 domain-containing protein 2 isoform X10
hum:XP_016881225.1	1045	Susscr4EVm001669t6	1042	ncbi:XP_020935855.1	1002	ENSSSCP00000030837.2	1002	Ev,Nc,Sm,na	ATP9B,probable phospholipid-transporting ATPase IIB isoform X15
hum:NP_001074419.1	1044	Susscr4EVm000408t26	1120	ncbi:XP_020931619.1	1093	ENSSSCP00000043777.1	1091	Ev,Nc,Sm,na	MYO1C,unconventional myosin-Ic isoform b
hum:NP_001269729.1	1044	Susscr4EVm001755t2	1056	ncbi:XP_020930878.1	1081	ENSSSCP00000034264.1	1047	Nc,Ev,Sm,na	R3HDM1,R3H domain-containing protein 1 isoform d
hum:NP_001337360.1	1044	Susscr4EVm001709t1	1080	ncbi:XP_020928586.1	1080	ENSSSCP00000004621.3	1070	EQ,Nc,Sm,na	RIMS1,regulating synaptic membrane exocytosis protein 1 isoform 27
hum:NP_005017.3	1044	Susscr4EVm001941t1	1078	ncbi:XP_020925183.1	1067	ENSSSCP00000051431.1	1067	Ev,Nc,Sm,na	PIK3CD,phosphatidylinositol 4,5-bisphosphate 3-kinase catalytic subunit delta isoform isoform 1
hum:NP_115821.2	1044	Susscr4EVm001614t3	1092	ncbi:XP_020955904.1	1110	ENSSSCP00000005315.3	1025	Nc,Ev,Sm,na	MEGF11,multiple epidermal growth factor-like domains protein 11 precursor
hum:NP_680781.1	1044	Susscr4EVm001140t82	1041	ncbi:XP_020943701.1	1095	ENSSSCP00000020782.2	1046	Nc,Sm,Ev,na	ATXN2L,ataxin-2-like protein isoform D
hum:NP_783864.1	1044	Susscr4EVm000468t10	1031	ncbi:XP_020932078.1	1030	ENSSSCP00000019159.2	1032	EQ,Ev,Nc,na	KLB,beta-klotho
hum:XP_005255134.1	1044	Susscr4EVm001140t82	1033	ncbi:XP_020928591.1	1032	ENSSSCP00000023292.2	1015	EQ,Nc,Sm,na	ATXN2L,ataxin-2-like protein isoform X16
hum:XP_005262470.1	1044	Susscr4EVm001613t1	1042	ncbi:XP_013841916.2	1047	ENSSSCP00000032138.1	1042	EQ,Ev,Sm,na	MCF2,proto-oncogene DBL isoform X2
hum:XP_005266233.1	1044	Susscr4EVm001800t4	1133	ncbi:XP_020929761.1	1144	ENSSSCP00000008253.3	755	Nc,Ev,Sm,Smfr,Smlo,	FBRSL1,fibrosin-1-like protein isoform X10
hum:XP_006713963.1	1044	Susscr4EVm003041t1	864	ncbi:XP_020956585.1	864	ENSSSCP00000009262.3	864	EQ,Nc,Sm,na	ZFYVE28,lateral signaling target protein 2 homolog isoform X1
hum:XP_006719744.1	1044	Susscr4EVm001674t1	1006	ncbi:XP_001929245.2	1006	ENSSSCP00000055857.1	1006	EQ,Nc,Sm,na	UBE3B,ubiquitin-protein ligase E3B isoform X2
hum:XP_011510324.1	1044	Susscr4EVm001364t4	1094	ncbi:XP_005671916.3	1045	ENSSSCP00000045289.1	1045	Ev,Nc,Sm,na	PKP4,plakophilin-4 isoform X10
hum:XP_016874673.1	1044	Susscr4EVm000189t4	988	ncbi:XP_020923865.1	1000	ENSSSCP00000027093.2	980	Nc,Ev,Sm,na	ANKRD52,serine/threonine-protein phosphatase 6 regulatory ankyrin repeat subunit C isoform X2
hum:XP_016880390.1	1044	Susscr4EVm001754t2	1052	ncbi:XP_020922180.1	1050	ENSSSCP00000046136.1	907	EQ,Nc,Sm,Smlo,	USP36,ubiquitin carboxyl-terminal hydrolase 36 isoform X3
hum:NP_000439.1	1043	Susscr4EVm002123t1	1043	ncbi:NP_001116656.1	1043	ENSSSCP00000029411.1	1043	EQ,Nc,Sm,na	RAG1,V(D)J recombination-activating protein 1
hum:NP_660281.2	1043	Susscr4EVm002050t1	1060	ncbi:XP_013844256.1	1058	ENSSSCP00000003926.2	1045	EQ,Nc,Sm,na	ZSCAN20,zinc finger and SCAN domain-containing protein 20
hum:XP_005263742.1	1043	Susscr4EVm018112t1	242	ncbi:XP_020931402.1	774	0	0	Nc,Ev,Sm,Evfr,Evlo,Smmi,Smlo,	ARHGEF4,rho guanine nucleotide exchange factor 4 isoform X4
hum:XP_011535366.1	1043	Susscr4EVm002061t1	1049	ncbi:XP_020954946.1	1046	ENSSSCP00000023516.2	1076	Sm,Ev,Nc,na	SALL2,sal-like protein 2 isoform X1
hum:XP_016860619.1	1043	Susscr4EVm001364t4	1094	ncbi:XP_013839609.2	1045	ENSSSCP00000034274.1	1044	Ev,Nc,Sm,na	PKP4,plakophilin-4 isoform X11
hum:XP_016875988.1	1043	Susscr4EVm001613t1	996	ncbi:XP_020925551.1	1000	ENSSSCP00000013515.3	996	EQ,Ev,Sm,na	MCF2L,guanine nucleotide exchange factor DBS isoform X15
hum:XP_016880275.1	1043	Susscr4EVm002475t31	909	ncbi:XP_020923813.1	837	ENSSSCP00000018730.3	837	Ev,Nc,Sm,na	BCAS3,breast carcinoma-amplified sequence 3 isoform X6
hum:NP_001300655.1	1042	Susscr4EVm002231t1	1042	ncbi:XP_013842738.1	1042	ENSSSCP00000044634.1	984	EQ,Nc,Sm,na	ANO3,anoctamin-3 isoform 1
hum:NP_001311404.1	1042	Susscr4EVm002128t1	1044	ncbi:NP_001230251.1	1042	ENSSSCP00000007005.2	1042	EQ,Nc,Sm,na	INTS3,integrator complex subunit 3
hum:NP_006578.2	1042	Susscr4EVm001829t4	1041	ncbi:XP_020956233.1	1041	ENSSSCP00000042872.1	1041	EQ,Nc,Sm,na	CORIN,atrial natriuretic peptide-converting enzyme isoform 1
hum:NP_006738.3	1042	Susscr4EVm000562t26	1090	ncbi:XP_005660816.2	1049	ENSSSCP00000013806.3	1043	Ev,Nc,Sm,na	SIPA1,signal-induced proliferation-associated protein 1
hum:NP_056175.3	1042	Susscr4EVm001856t1	1042	ncbi:XP_003134012.3	1042	ENSSSCP00000017920.3	1042	EQ,Nc,Sm,na	MTREX,exosome RNA helicase MTR4
hum:NP_115946.2	1042	Susscr4EVm002040t1	1063	ncbi:XP_020956325.1	1042	ENSSSCP00000019277.2	1042	Ev,Nc,Sm,na	USP38,ubiquitin carboxyl-terminal hydrolase 38 isoform 1
hum:NP_733765.1	1042	Susscr4EVm001907t4	1052	ncbi:NP_999414.1	1050	ENSSSCP00000052554.1	1074	Sm,Ev,Nc,na	ATP2A2,sarcoplasmic/endoplasmic reticulum calcium ATPase 2 isoform b
hum:XP_011517188.1	1042	Susscr4EVm001346t2	1070	ncbi:XP_020930320.1	1092	ENSSSCP00000047796.1	1070	Nc,Ev,Sm,na	DENND1A,DENN domain-containing protein 1A isoform X7
hum:XP_011522409.1	1042	Susscr4EVm001988t10	1097	ncbi:XP_020923251.1	1085	ENSSSCP00000047466.1	1062	Ev,Nc,Sm,na	SGSM2,small G protein signaling modulator 2 isoform X9
hum:XP_016857107.1	1042	Susscr4EVm001233t12	1070	ncbi:XP_020951090.1	1041	ENSSSCP00000038761.1	1041	Ev,Nc,Sm,na	ARHGEF10L,rho guanine nucleotide exchange factor 10-like protein isoform X9
hum:XP_016882420.1	1042	Susscr4EVm001949t4	1066	ncbi:XP_020934724.1	1043	ENSSSCP00000035461.1	1044	Ev,Sm,Nc,na	MAP1S,microtubule-associated protein 1S isoform X2
hum:NP_003578.2	1041	Susscr4EVm001821t1	1045	ncbi:NP_001116578.1	1045	ENSSSCP00000001456.3	1045	EQ,Nc,Sm,na	DHX16,pre-mRNA-splicing factor ATP-dependent RNA helicase DHX16 isoform 1
hum:NP_060555.2	1041	Susscr4EVm001685t1	1041	ncbi:XP_020920178.1	1041	ENSSSCP00000039787.1	1041	EQ,Nc,Sm,na	IPO9,importin-9
hum:NP_619542.1	1041	Susscr4EVm001813t1	1039	ncbi:XP_020935164.1	1040	ENSSSCP00000012899.3	1039	EQ,Ev,Sm,na	TLR8,toll-like receptor 8 isoform 2 precursor
hum:XP_011510529.1	1041	Susscr4EVm001173t7	1089	ncbi:XP_020958132.1	1091	ENSSSCP00000054111.1	1087	EQ,Ev,Sm,na	HDAC4,histone deacetylase 4 isoform X12
hum:XP_011535367.1	1041	Susscr4EVm002061t3	1047	ncbi:XP_020954947.1	1044	ENSSSCP00000035672.1	1074	Sm,Ev,Nc,na	SALL2,sal-like protein 2 isoform X2
hum:XP_011536337.1	1041	Susscr4EVm001755t5	1165	ncbi:XP_020930872.1	1165	ENSSSCP00000034041.1	1133	EQ,Nc,Sm,na	R3HDM2,R3H domain-containing protein 2 isoform X5
hum:XP_016864962.1	1041	Susscr4EVm002228t1	1043	ncbi:XP_020940283.1	1043	ENSSSCP00000021703.2	842	EQ,Nc,Sm,Smlo,	MCC,colorectal mutant cancer protein isoform X1
hum:XP_016874561.1	1041	Susscr4EVm002353t1	1074	ncbi:XP_020926378.1	1147	ENSSSCP00000023180.2	1104	Nc,Sm,Ev,na	ERC1,ELKS/Rab6-interacting/CAST family member 1 isoform X15
hum:XP_016874799.1	1041	Susscr4EVm001462t12	643	ncbi:XP_005664146.2	1048	ENSSSCP00000000796.2	740	Nc,Sm,Ev,Smlo,Evfr,Evlo,	IQSEC3,IQ motif and SEC7 domain-containing protein 3 isoform X3
hum:XP_016885018.1	1041	Susscr4EVm001613t3	1040	ncbi:XP_020935764.1	1040	ENSSSCP00000013515.3	1034	EQ,Nc,Sm,na	MCF2,proto-oncogene DBL isoform X1
hum:NP_001103447.1	1040	Susscr4EVm001922t6	1079	ncbi:XP_020957172.1	1047	ENSSSCP00000027917.2	1047	Ev,Nc,Sm,na	FAM160A1,protein FAM160A1
hum:NP_001258745.1	1040	Susscr4EVm002039t1	1051	ncbi:XP_001926894.1	1046	ENSSSCP00000011341.3	1046	EQ,Nc,Sm,na	DCLRE1A,DNA cross-link repair 1A protein
hum:NP_071445.1	1040	Susscr4EVm002247t1	1013	ncbi:NP_001098765.1	1013	ENSSSCP00000057048.1	1013	EQ,Nc,Sm,na	NOD2,nucleotide-binding oligomerization domain-containing protein 2 isoform 1
hum:NP_817123.1	1040	Susscr4EVm001761t1	1017	ncbi:XP_003356443.3	1045	ENSSSCP00000019365.2	1021	Nc,Sm,Ev,na	DSG4,desmoglein-4 isoform 2 preproprotein
hum:XP_016859942.1	1040	Susscr4EVm001903t1	1039	ncbi:XP_013839581.2	976	ENSSSCP00000055947.1	1040	EQ,Ev,Nc,na	PRPF40A,pre-mRNA-processing factor 40 homolog A isoform X1
hum:XP_016866026.1	1040	Susscr4EVm001709t6	1088	ncbi:XP_020928615.1	1085	ENSSSCP00000035737.1	1042	EQ,Nc,Sm,na	RIMS1,regulating synaptic membrane exocytosis protein 1 isoform X18
hum:XP_024303390.1	1040	Susscr4EVm001346t5	1053	ncbi:XP_020930344.1	1046	ENSSSCP00000005979.3	1045	EQ,Nc,Sm,na	DENND1A,DENN domain-containing protein 1A isoform X12
hum:NP_001167554.1	1039	Susscr4EVm002334t1	1047	ncbi:XP_005664912.1	1047	ENSSSCP00000003586.3	1047	EQ,Nc,Sm,na	NLRP2,NACHT, LRR and PYD domains-containing protein 2 isoform 3
hum:NP_848632.2	1039	Susscr4EVm000810t2	1072	ncbi:XP_020938195.1	1044	ENSSSCP00000058484.1	952	Ev,Nc,Sm,Smlo,	B4GALNT4,N-acetyl-beta-glucosaminyl-glycoprotein 4-beta-N-acetylgalactosaminyltransferase 1
hum:XP_006711317.1	1039	Susscr4EVm001279t1	1043	ncbi:XP_013852461.1	1045	ENSSSCP00000048368.1	1043	EQ,Ev,Sm,na	RUSC1,RUN and SH3 domain-containing protein 1 isoform X1
hum:XP_011519996.2	1039	Susscr4EVm002310t1	1003	ncbi:XP_013848376.1	1003	ENSSSCP00000004946.3	1003	EQ,Nc,Sm,na	RNF111,E3 ubiquitin-protein ligase Arkadia isoform X4
hum:XP_011533827.1	1039	Susscr4EVm001960t24	1121	ncbi:XP_020943794.1	1059	ENSSSCP00000055445.1	1059	Ev,Nc,Sm,na	EPB41L2,band 4.1-like protein 2 isoform X2
hum:XP_011536338.1	1039	Susscr4EVm001755t22	1106	ncbi:XP_020930886.1	1113	ENSSSCP00000041129.1	1040	EQ,Ev,Sm,na	R3HDM2,R3H domain-containing protein 2 isoform X6
hum:XP_016872743.1	1039	Susscr4EVm002616t1	1095	ncbi:XP_020925751.1	1086	ENSSSCP00000059551.1	1074	EQ,Nc,Sm,na	DLG2,disks large homolog 2 isoform X1
hum:XP_024302140.1	1039	Susscr4EVm001709t6	1088	ncbi:XP_020928614.1	1096	ENSSSCP00000035737.1	1042	EQ,Ev,Sm,na	RIMS1,regulating synaptic membrane exocytosis protein 1 isoform X19
hum:NP_001195.2	1038	Susscr4EVm001925t13	1088	ncbi:NP_001191829.1	1038	ENSSSCP00000028426.2	1038	Ev,Nc,Sm,na	BMPR2,bone morphogenetic protein receptor type-2 precursor
hum:NP_001229236.1	1038	Susscr4EVm001842t2	1090	ncbi:XP_020920719.1	1090	ENSSSCP00000053922.1	1061	EQ,Nc,Sm,na	PITRM1,presequence protease, mitochondrial isoform 1 precursor
hum:NP_001295197.1	1038	Susscr4EVm002331t1	975	ncbi:XP_020934820.1	975	ENSSSCP00000032726.1	979	EQ,Ev,Nc,na	PTPRN2,receptor-type tyrosine-protein phosphatase N2 isoform 5
hum:NP_001335880.1	1038	Susscr4EVm001851t2	656	ncbi:XP_020925419.1	1048	ENSSSCP00000012509.3	1045	EQ,Sm,Ev,Evfr,Evlo,	WDR49,WD repeat-containing protein 49
hum:NP_006382.1	1038	Susscr4EVm002092t1	1042	ncbi:XP_013834519.2	1038	ENSSSCP00000039134.1	1038	EQ,Nc,Sm,na	IPO7,importin-7
hum:XP_005246253.1	1038	Susscr4EVm000411t5	1093	ncbi:XP_020951822.1	1049	ENSSSCP00000021870.2	1041	Ev,Nc,Sm,na	GREB1,protein GREB1 isoform X5
hum:XP_005249816.1	1038	Susscr4EVm001889t2	1071	ncbi:XP_003134939.5	1038	ENSSSCP00000017733.3	1038	Ev,Nc,Sm,na	OGDH,2-oxoglutarate dehydrogenase, mitochondrial isoform X1
hum:XP_005263683.1	1038	Susscr4EVm000584t10	1104	ncbi:XP_020930871.1	1134	ENSSSCP00000052758.1	1132	EQ,Sm,Ev,na	R3HDM1,R3H domain-containing protein 1 isoform X11
hum:XP_011520387.1	1038	Susscr4EVm011301t1	326	ncbi:XP_020955712.1	585	ENSSSCP00000045057.1	1012	Sm,Nc,Ev,Ncfr,Nclo,Evfr,Evlo,	CCDC33,coiled-coil domain-containing protein 33 isoform X1
hum:XP_011527495.1	1038	Susscr4EVm002038t2	1064	ncbi:XP_005657723.1	1055	ENSSSCP00000024478.2	1055	EQ,Nc,Sm,na	NINL,ninein-like protein isoform X8
hum:XP_011541592.1	1038	Susscr4EVm000816t43	1061	ncbi:XP_013843033.2	1061	ENSSSCP00000033789.1	1057	EQ,Nc,Sm,na	PPIP5K2,inositol hexakisphosphate and diphosphoinositol-pentakisphosphate kinase 2 isoform X10
hum:XP_016858778.1	1038	Susscr4EVm001130t34	1126	ncbi:XP_020930701.1	1082	ENSSSCP00000017081.3	1026	Ev,Nc,Sm,na	PARD3B,partitioning defective 3 homolog B isoform X8
hum:XP_016860380.1	1038	Susscr4EVm001363t16	1142	ncbi:XP_020950370.1	1125	ENSSSCP00000021079.2	1120	Ev,Nc,Sm,na	TRPM8,transient receptor potential cation channel subfamily M member 8 isoform X2
hum:XP_016883301.1	1038	Susscr4EVm003388t2	524	ncbi:XP_020932809.1	523	ENSSSCP00000029311.1	563	Sm,Ev,Nc,na	GNAS,protein GNAS isoform X1
hum:NP_001304824.1	1037	Susscr4EVm002249t2	1079	ncbi:XP_003125518.4	1022	ENSSSCP00000049133.1	857	Ev,Nc,Sm,Smlo,	PARP10,poly [ADP-ribose] polymerase 10 isoform 2
hum:NP_006381.2	1037	Susscr4EVm002092t1	1046	ncbi:XP_003126448.2	1037	ENSSSCP00000044046.1	1039	EQ,Sm,Nc,na	IPO8,importin-8 isoform 1
hum:NP_115976.2	1037	Susscr4EVm002742t35	933	ncbi:XP_020932757.1	863	ENSSSCP00000023717.2	1002	Sm,Ev,Nc,Nclo,	CARD6,caspase recruitment domain-containing protein 6
hum:XP_005248192.2	1037	Susscr4EVm002113t1	1053	ncbi:XP_020955979.1	1052	ENSSSCP00000037280.1	1052	EQ,Nc,Sm,na	CPEB2,cytoplasmic polyadenylation element-binding protein 2 isoform X1
hum:XP_011528306.1	1037	Susscr4EVm001840t3	1069	ncbi:XP_013838521.1	1069	ENSSSCP00000034563.1	1038	EQ,Nc,Sm,na	MORC2,MORC family CW-type zinc finger protein 2 isoform X1
hum:XP_011543032.1	1037	Susscr4EVm002161t1	1011	ncbi:XP_020938562.1	852	ENSSSCP00000040594.1	192	Ev,Nc,Sm,Nclo,Smfr,Smlo,	RTN3,reticulon-3 isoform X1
hum:XP_016869646.1	1037	Susscr4EVm003099t1	485	ncbi:XP_020948242.1	651	ENSSSCP00000022107.2	644	EQ,Sm,Ev,Evlo,	LOC107984125,lipoxygenase homology domain-containing protein 1-like isoform X1
hum:XP_016870311.1	1037	Susscr4EVm002409t3	1072	ncbi:XP_020954538.1	1059	ENSSSCP00000032059.1	1036	Ev,Nc,Sm,na	BNC2,zinc finger protein basonuclin-2 isoform X8
hum:NP_001158067.1	1036	Susscr4EVm001636t2	1091	ncbi:XP_020924880.1	1091	ENSSSCP00000030529.2	786	EQ,Nc,Sm,Smlo,	PDZRN4,PDZ domain-containing RING finger protein 4 isoform 1
hum:NP_001310604.1	1036	Susscr4EVm001696t9	1051	ncbi:XP_020932163.1	956	ENSSSCP00000029132.2	1096	Sm,Ev,Nc,Nclo,	ZEB1,zinc finger E-box-binding homeobox 1 isoform i
hum:XP_011536033.1	1036	Susscr4EVm000661t25	1078	ncbi:XP_020948416.1	1075	ENSSSCP00000037168.1	1075	EQ,Nc,Sm,na	PLXNC1,plexin-C1 isoform X5
hum:XP_016875545.1	1036	Susscr4EVm002157t1	1036	ncbi:XP_005664081.2	1036	ENSSSCP00000000579.3	1036	EQ,Nc,Sm,na	PPFIBP1,liprin-beta-1 isoform X1
hum:XP_024306770.1	1036	Susscr4EVm002220t1	1016	ncbi:XP_001927735.3	1016	ENSSSCP00000028652.1	1016	EQ,Nc,Sm,na	CD101,immunoglobulin superfamily member 2 isoform X1
hum:NP_000695.2	1035	Susscr4EVm002098t13	1062	ncbi:NP_999030.1	1044	ENSSSCP00000039305.1	1044	Ev,Nc,Sm,na	ATP4A,potassium-transporting ATPase alpha chain 1
hum:NP_001013758.1	1035	Susscr4EVm007761t1	422	ncbi:XP_013834245.2	440	ENSSSCP00000038530.1	440	EQ,Sm,Ev,na	FAM47C,putative protein FAM47C
hum:NP_001185901.1	1035	Susscr4EVm001726t4	1040	ncbi:XP_020951474.1	1024	ENSSSCP00000055824.1	1040	EQ,Sm,Nc,na	KIAA1522,uncharacterized protein KIAA1522 isoform 2
hum:NP_001186014.1	1035	Susscr4EVm002628t1	946	ncbi:XP_020919401.1	1049	ENSSSCP00000016462.3	849	Nc,Ev,Sm,Smlo,	TDRD5,tudor domain-containing protein 5 isoform 1
hum:NP_003750.1	1035	Susscr4EVm001836t2	1035	ncbi:NP_001025704.1	1035	ENSSSCP00000034718.1	1035	EQ,Nc,Sm,na	SLC4A4,electrogenic sodium bicarbonate cotransporter 1 isoform 2
hum:NP_115612.4	1035	Susscr4EVm001723t1	1036	ncbi:XP_020953359.1	1036	ENSSSCP00000003816.3	1036	EQ,Nc,Sm,na	USP48,ubiquitin carboxyl-terminal hydrolase 48 isoform a
hum:NP_258443.2	1035	Susscr4EVm001307t12	1119	ncbi:XP_020956201.1	1107	ENSSSCP00000009605.3	1098	Ev,Nc,Sm,na	POM121L2,POM121-like protein 2
hum:XP_005245275.1	1035	Susscr4EVm001189t1	1061	ncbi:XP_020945465.1	1061	ENSSSCP00000007006.3	1061	EQ,Nc,Sm,na	NPR1,atrial natriuretic peptide receptor 1 isoform X1
hum:XP_011530195.2	1035	Susscr4EVm002267t1	955	ncbi:XP_013838843.2	955	ENSSSCP00000011040.3	955	EQ,Nc,Sm,na	GRID2,glutamate receptor ionotropic, delta-2 isoform X1
hum:XP_011536780.1	1035	Susscr4EVm001553t6	1051	ncbi:XP_020931555.1	1041	ENSSSCP00000025173.2	1041	Ev,Nc,Sm,na	HDAC7,histone deacetylase 7 isoform X1
hum:XP_016880663.1	1035	Susscr4EVm000445t67	1047	ncbi:XP_020919888.1	1043	ENSSSCP00000011811.3	1037	EQ,Nc,Sm,na	SRCIN1,SRC kinase signaling inhibitor 1 isoform X6
hum:NP_001258113.1	1034	Susscr4EVm001317t1	864	ncbi:XP_020935150.1	911	ENSSSCP00000047197.1	864	Nc,Ev,Sm,na	TRO,trophinin isoform 7
hum:NP_001337096.1	1034	Susscr4EVm001723t2	1036	ncbi:XP_020953359.1	1036	ENSSSCP00000003816.3	1036	EQ,Nc,Sm,na	USP48,ubiquitin carboxyl-terminal hydrolase 48 isoform f
hum:NP_055742.2	1034	Susscr4EVm001951t1	1072	ncbi:XP_020935945.1	1050	ENSSSCP00000044042.1	1050	Ev,Nc,Sm,na	CNKSR2,connector enhancer of kinase suppressor of ras 2 isoform 1
hum:NP_055938.1	1034	Susscr4EVm002162t1	1035	ncbi:XP_003132364.2	1035	ENSSSCP00000051746.1	1035	EQ,Nc,Sm,na	FRMD4B,FERM domain-containing protein 4B
hum:NP_079031.2	1034	Susscr4EVm001984t2	1051	ncbi:XP_020929237.1	1080	ENSSSCP00000004949.3	1039	Nc,Ev,Sm,na	SLTM,SAFB-like transcription modulator isoform a
hum:NP_775756.3	1034	Susscr4EVm001111t7	1149	ncbi:XP_020954785.1	1112	ENSSSCP00000005234.3	1112	Ev,Nc,Sm,na	TSHZ2,teashirt homolog 2 isoform 1
hum:XP_005246847.1	1034	Susscr4EVm001452t10	1034	ncbi:XP_020934518.1	990	ENSSSCP00000043681.1	990	Ev,Nc,Sm,na	SLC4A3,anion exchange protein 3 isoform X2
hum:XP_005265051.1	1034	Susscr4EVm000457t1	966	ncbi:XP_020925047.1	966	ENSSSCP00000044829.1	966	EQ,Nc,Sm,na	NUP210,nuclear pore membrane glycoprotein 210 isoform X6
hum:XP_011511268.1	1034	Susscr4EVm001000t1	1039	ncbi:XP_020925568.1	1040	ENSSSCP00000041526.1	1040	EQ,Sm,Ev,na	YEATS2,YEATS domain-containing protein 2 isoform X5
hum:NP_001182192.1	1033	Susscr4EVm002462t1	981	ncbi:XP_020928329.1	1042	ENSSSCP00000040872.1	503	Nc,Ev,Sm,Smfr,Smlo,	PDZD7,PDZ domain-containing protein 7 isoform 1
hum:NP_001337095.1	1033	Susscr4EVm001723t5	1036	ncbi:XP_020953359.1	1036	ENSSSCP00000003816.3	1036	EQ,Nc,Sm,na	USP48,ubiquitin carboxyl-terminal hydrolase 48 isoform 3
hum:NP_001868.2	1033	Susscr4EVm001048t5	1165	ncbi:NP_999446.1	1042	ENSSSCP00000024511.2	1074	Ev,Sm,Nc,Nclo,	CR2,complement receptor type 2 isoform 2 precursor
hum:XP_011535460.1	1033	Susscr4EVm002272t1	1047	ncbi:NP_001230811.1	1047	ENSSSCP00000002701.3	1046	EQ,Nc,Sm,na	CLMN,calmin isoform X1
hum:XP_011536339.1	1033	Susscr4EVm001755t7	1127	ncbi:XP_020930882.1	1128	ENSSSCP00000059115.1	1121	EQ,Ev,Sm,na	R3HDM2,R3H domain-containing protein 2 isoform X7
hum:XP_024305001.1	1033	Susscr4EVm002157t1	1036	ncbi:XP_013853229.2	1036	ENSSSCP00000000579.3	1036	EQ,Nc,Sm,na	PPFIBP1,liprin-beta-1 isoform X2
hum:NP_000876.3	1032	Susscr4EVm001835t11	1080	ncbi:XP_020931738.1	1077	ENSSSCP00000031111.2	1073	EQ,Nc,Sm,na	ITGA4,integrin alpha-4 isoform 1 preproprotein
hum:NP_001287789.1	1032	Susscr4EVm002044t2	1045	ncbi:NP_001233197.1	1032	ENSSSCP00000026552.1	1032	Ev,Nc,Sm,na	DDX46,probable ATP-dependent RNA helicase DDX46 isoform 1
hum:NP_001305303.1	1032	Susscr4EVm001422t4	1026	ncbi:XP_005673835.1	1018	ENSSSCP00000040755.1	1025	EQ,Sm,Nc,na	PCDH9,protocadherin-9 isoform 5 precursor
hum:NP_004975.2	1032	Susscr4EVm002140t1	1039	ncbi:XP_020947519.1	1039	ENSSSCP00000032926.1	1039	EQ,Nc,Sm,na	KIF5A,kinesin heavy chain isoform 5A isoform 1
hum:NP_005777.3	1032	Susscr4EVm001111t1	1089	ncbi:XP_020949919.1	1059	ENSSSCP00000019553.2	1059	Ev,Nc,Sm,na	TSHZ1,teashirt homolog 1 isoform 2
hum:NP_055365.2	1032	Susscr4EVm002311t1	1055	ncbi:XP_020922159.1	1055	ENSSSCP00000025604.2	1006	EQ,Nc,Sm,na	CARD10,caspase recruitment domain-containing protein 10
hum:NP_059138.1	1032	Susscr4EVm002078t1	1041	ncbi:NP_001090903.1	1041	ENSSSCP00000048121.1	1041	EQ,Nc,Sm,na	TLR9,toll-like receptor 9 precursor
hum:XP_016856246.1	1032	Susscr4EVm001176t17	1010	ncbi:XP_020951044.1	1008	ENSSSCP00000044825.1	1008	EQ,Nc,Sm,na	PLEKHM2,pleckstrin homology domain-containing family M member 2 isoform X1
hum:NP_001171721.1	1031	Susscr4EVm001130t40	1032	ncbi:XP_020919890.1	1026	ENSSSCP00000011840.3	955	EQ,Nc,Sm,na	PARD3,partitioning defective 3 homolog isoform 9
hum:NP_001180350.1	1031	Susscr4EVm001111t7	1136	ncbi:XP_020954779.1	1100	ENSSSCP00000005234.3	1099	Ev,Nc,Sm,na	TSHZ2,teashirt homolog 2 isoform 2
hum:NP_001335674.1	1031	Susscr4EVm000578t17	1077	ncbi:XP_020943536.1	1005	ENSSSCP00000031570.1	1005	Ev,Nc,Sm,na	KIDINS220,kinase D-interacting substrate of 220 kDa isoform 11
hum:NP_852466.1	1031	Susscr4EVm002170t1	1039	ncbi:XP_003358435.1	1033	ENSSSCP00000058233.1	1033	EQ,Nc,Sm,na	ZNF445,zinc finger protein 445
hum:XP_011514791.1	1031	Susscr4EVm001328t14	990	ncbi:XP_020934364.1	1025	ENSSSCP00000017564.3	989	Nc,Ev,Sm,na	CCDC136,coiled-coil domain-containing protein 136 isoform X12
hum:XP_011539258.1	1031	Susscr4EVm002058t2	1033	ncbi:XP_005653447.1	1033	ENSSSCP00000037579.1	823	EQ,Nc,Sm,Smlo,	EPB41,protein 4.1 isoform X1
hum:NP_000330.2	1030	Susscr4EVm001058t1	1050	ncbi:XP_020949553.1	1050	ENSSSCP00000052263.1	1067	Sm,Ev,Nc,na	SLC12A3,solute carrier family 12 member 3 isoform 1
hum:NP_001032420.1	1030	Susscr4EVm002305t1	945	ncbi:XP_020936208.1	945	ENSSSCP00000046717.1	913	EQ,Nc,Sm,na	CDKL5,cyclin-dependent kinase-like 5 isoform 1
hum:NP_001137357.1	1030	Susscr4EVm002198t4	1082	ncbi:XP_020920206.1	1058	ENSSSCP00000011649.3	1053	Ev,Nc,Sm,na	PPP1R12A,protein phosphatase 1 regulatory subunit 12A isoform a
hum:NP_001275696.1	1030	Susscr4EVm002622t1	960	ncbi:XP_020942047.1	943	ENSSSCP00000051239.1	976	Sm,Ev,Nc,na	ARMC5,armadillo repeat-containing protein 5 isoform c
hum:XP_011515163.1	1030	Susscr4EVm000048t1	1027	ncbi:XP_020946274.1	1028	ENSSSCP00000006483.3	1027	EQ,Ev,Sm,na	VPS13B,vacuolar protein sorting-associated protein 13B isoform X13
hum:XP_016864243.1	1030	Susscr4EVm001375t4	718	ncbi:XP_020931223.1	731	ENSSSCP00000042064.1	667	Nc,Ev,Sm,na	SORBS2,sorbin and SH3 domain-containing protein 2 isoform X11
hum:XP_016865422.1	1030	Susscr4EVm001357t1	1008	ncbi:XP_013836881.2	984	ENSSSCP00000032657.1	971	Ev,Nc,Sm,na	SLC4A9,anion exchange protein 4 isoform X1
hum:NP_001073884.1	1029	Susscr4EVm002057t1	1052	ncbi:XP_013837561.1	1029	ENSSSCP00000012455.2	1029	Ev,Nc,Sm,na	U2SURP,U2 snRNP-associated SURP motif-containing protein isoform 1
hum:NP_001119579.1	1029	Susscr4EVm002041t1	1050	ncbi:XP_020949553.1	1050	ENSSSCP00000052263.1	1066	Sm,Ev,Nc,na	SLC12A3,solute carrier family 12 member 3 isoform 2
hum:NP_001136221.1	1029	Susscr4EVm002180t1	1011	ncbi:XP_003130265.3	1011	ENSSSCP00000016321.2	1011	EQ,Nc,Sm,na	KIAA1324L,UPF0577 protein KIAA1324-like isoform 1 precursor
hum:NP_001310222.1	1029	Susscr4EVm002148t1	1035	ncbi:XP_003358437.1	1030	ENSSSCP00000012052.3	1030	EQ,Nc,Sm,na	ZNF197,zinc finger protein 197 isoform 1
hum:NP_065867.2	1029	Susscr4EVm002052t1	1064	ncbi:XP_003128426.4	525	ENSSSCP00000003808.3	1032	Ev,Sm,Nc,Ncfr,Nclo,	KIF17,kinesin-like protein KIF17 isoform a
hum:NP_653300.2	1029	Susscr4EVm002098t13	1055	ncbi:XP_020923351.1	1039	ENSSSCP00000035943.1	1039	Ev,Nc,Sm,na	ATP1A4,sodium/potassium-transporting ATPase subunit alpha-4 isoform 1
hum:XP_005251987.1	1029	Susscr4EVm002085t34	1077	ncbi:XP_013849355.2	1037	ENSSSCP00000024027.2	1037	Ev,Nc,Sm,na	GOLGA2,golgin subfamily A member 2 isoform X1
hum:XP_011535917.1	1029	Susscr4EVm001141t1	1102	ncbi:XP_020932367.1	1039	ENSSSCP00000018085.3	1039	Ev,Nc,Sm,na	LARP1,la-related protein 1 isoform X4
hum:XP_024308225.1	1029	Susscr4EVm001833t1	1030	ncbi:XP_020936017.1	1060	ENSSSCP00000029380.2	960	Nc,Ev,Sm,na	RBM10,RNA-binding protein 10 isoform X1
hum:NP_001121901.1	1028	Susscr4EVm002165t1	1036	ncbi:XP_005667041.1	1030	ENSSSCP00000009803.3	1030	EQ,Nc,Sm,na	SMARCAD1,SWI/SNF-related matrix-associated actin-dependent regulator of chromatin subfamily A containing DEAD/H box 1 isoform a
hum:NP_001276009.1	1028	Susscr4EVm001994t2	1040	ncbi:XP_020924925.1	1029	ENSSSCP00000012281.3	1020	Ev,Nc,Sm,na	CNTN6,contactin-6 isoform 1 precursor
hum:NP_001304889.1	1028	Susscr4EVm002224t2	987	ncbi:XP_005672806.2	942	ENSSSCP00000033620.1	945	Ev,Sm,Nc,na	XRN2,5'-3' exoribonuclease 2 isoform 1
hum:NP_001307148.1	1028	Susscr4EVm002057t1	1052	ncbi:XP_013837562.1	1029	ENSSSCP00000012455.2	1029	Ev,Nc,Sm,na	U2SURP,U2 snRNP-associated SURP motif-containing protein isoform 2
hum:NP_001839.2	1028	Susscr4EVm001731t9	1065	ncbi:XP_020938158.1	1056	ENSSSCP00000026262.2	1035	EQ,Nc,Sm,na	COL6A1,collagen alpha-1(VI) chain precursor
hum:NP_065923.1	1028	Susscr4EVm000918t2	1074	ncbi:XP_020954744.1	1074	ENSSSCP00000054468.1	1074	EQ,Nc,Sm,na	CNTN3,contactin-3 precursor
hum:XP_005253089.2	1028	Susscr4EVm001556t1	1029	ncbi:XP_003126031.6	1029	ENSSSCP00000000030.3	1028	EQ,Nc,Sm,na	SCUBE2,signal peptide, CUB and EGF-like domain-containing protein 2 isoform X1
hum:XP_005269275.1	1028	Susscr4EVm001862t44	1030	ncbi:XP_020947267.1	1028	ENSSSCP00000026968.2	1028	EQ,Nc,Sm,na	FMNL3,formin-like protein 3 isoform X4
hum:XP_011532070.1	1028	Susscr4EVm000990t3	1078	ncbi:XP_020954744.1	1074	ENSSSCP00000054468.1	1072	EQ,Nc,Sm,na	CNTN3,contactin-3 isoform X2
hum:XP_011533411.1	1028	Susscr4EVm001500t1	1060	ncbi:XP_005663437.1	1038	ENSSSCP00000026958.2	1038	Ev,Nc,Sm,na	ATP8A2,phospholipid-transporting ATPase IB isoform X6
hum:XP_011544145.1	1028	Susscr4EVm001405t16	1040	ncbi:XP_020941578.1	1018	ENSSSCP00000008283.3	1025	Ev,Sm,Nc,na	ITGAD,integrin alpha-D isoform X9
hum:XP_016855830.1	1028	Susscr4EVm000112t5	1277	ncbi:XP_005669576.1	1270	ENSSSCP00000036044.1	1270	EQ,Nc,Sm,na	COL16A1,collagen alpha-1(XVI) chain isoform X13
hum:XP_016866787.1	1028	Susscr4EVm001476t1	1165	ncbi:NP_001138854.1	1129	ENSSSCP00000001500.3	1164	EQ,Sm,Nc,na	BAG6,large proline-rich protein BAG6 isoform X17
hum:NP_783863.4	1027	Susscr4EVm001862t79	1033	ncbi:XP_020947269.1	1027	ENSSSCP00000026483.2	1027	EQ,Nc,Sm,na	FMNL3,formin-like protein 3 isoform 1
hum:XP_005262372.1	1027	Susscr4EVm001714t2	1058	ncbi:XP_005673758.2	1036	ENSSSCP00000041068.1	1036	Ev,Nc,Sm,na	STARD8,stAR-related lipid transfer protein 8 isoform X1
hum:XP_006724344.3	1027	Susscr4EVm002136t1	1043	ncbi:XP_001927525.5	987	ENSSSCP00000010700.3	987	Ev,Nc,Sm,na	EIF4ENIF1,eukaryotic translation initiation factor 4E transporter isoform X1
hum:XP_016870691.1	1027	Susscr4EVm001967t4	994	ncbi:XP_005660494.1	992	ENSSSCP00000024038.2	990	EQ,Nc,Sm,na	GARNL3,GTPase-activating Rap/Ran-GAP domain-like protein 3 isoform X4
hum:XP_016874417.1	1027	Susscr4EVm002675t1	995	ncbi:XP_020948119.1	994	ENSSSCP00000000793.3	994	EQ,Nc,Sm,na	DDX11,ATP-dependent DNA helicase DDX11 isoform X8
hum:XP_016880276.1	1027	Susscr4EVm002475t40	1063	ncbi:XP_020923813.1	1022	ENSSSCP00000018730.3	849	Ev,Nc,Sm,Smlo,	BCAS3,breast carcinoma-amplified sequence 3 isoform X7
hum:XP_016885325.1	1027	Susscr4EVm000316t57	1165	ncbi:XP_020948640.1	1169	ENSSSCP00000025163.2	1141	EQ,Ev,Sm,na	CACNA1F,voltage-dependent L-type calcium channel subunit alpha-1F isoform X1
hum:NP_001207413.1	1026	Susscr4EVm013620t1	259	ncbi:XP_020955152.1	1012	ENSSSCP00000027936.2	576	Nc,Sm,Ev,Smfr,Smlo,Evfr,Evlo,	HEATR4,HEAT repeat-containing protein 4
hum:NP_079189.4	1026	Susscr4EVm001841t24	1029	ncbi:XP_005673277.1	1029	ENSSSCP00000056253.1	1029	EQ,Nc,Sm,na	CPED1,cadherin-like and PC-esterase domain-containing protein 1 isoform 1 precursor
hum:NP_780775.1	1026	Susscr4EVm001994t2	1045	ncbi:XP_020924884.1	1025	ENSSSCP00000012281.3	1025	Ev,Nc,Sm,na	CNTN5,contactin-5 isoform 2 precursor
hum:XP_024305002.1	1026	Susscr4EVm002157t1	1036	ncbi:XP_020917941.1	1060	ENSSSCP00000000579.3	1036	Nc,Ev,Sm,na	PPFIBP1,liprin-beta-1 isoform X3
hum:NP_000101.2	1025	Susscr4EVm002138t1	1040	ncbi:NP_999209.1	1025	ENSSSCP00000007333.3	1025	Ev,Nc,Sm,na	DPYD,dihydropyrimidine dehydrogenase [NADP(+)] isoform 1
hum:NP_001166879.1	1025	Susscr4EVm000472t126	1052	ncbi:XP_020931966.1	1019	ENSSSCP00000050547.1	985	Ev,Nc,Sm,na	OBSL1,obscurin-like protein 1 isoform 3 precursor
hum:NP_001315564.1	1025	Susscr4EVm000168t14	1048	ncbi:NP_001116676.1	1038	ENSSSCP00000030534.2	1034	Ev,Nc,Sm,na	TNR,tenascin-R isoform 2
hum:NP_005566.2	1025	Susscr4EVm002142t1	1039	ncbi:NP_001098761.1	1026	ENSSSCP00000051249.1	1026	Ev,Nc,Sm,na	LNPEP,leucyl-cystinyl aminopeptidase isoform 1
hum:NP_071451.2	1025	Susscr4EVm002190t2	1028	ncbi:NP_001093664.1	1025	ENSSSCP00000044491.1	1025	EQ,Nc,Sm,na	IFIH1,interferon-induced helicase C domain-containing protein 1
hum:NP_078938.2	1025	Susscr4EVm002083t10	1026	ncbi:XP_003122923.1	1026	ENSSSCP00000014137.3	1026	EQ,Nc,Sm,na	NAT10,RNA cytidine acetyltransferase isoform a
hum:NP_665803.2	1025	Susscr4EVm002088t1	1051	ncbi:XP_003122929.2	1025	ENSSSCP00000014136.2	1025	Ev,Nc,Sm,na	ABTB2,ankyrin repeat and BTB/POZ domain-containing protein 2
hum:XP_006713067.1	1025	Susscr4EVm000918t13	1041	ncbi:XP_020954752.1	1048	ENSSSCP00000054468.1	1048	EQ,Sm,Ev,na	CNTN4,contactin-4 isoform X2
hum:XP_011531844.1	1025	Susscr4EVm002070t1	1043	ncbi:XP_020923865.1	1081	ENSSSCP00000041931.1	1053	Nc,Sm,Ev,na	ANKRD28,serine/threonine-protein phosphatase 6 regulatory ankyrin repeat subunit A isoform X5
hum:XP_011533481.1	1025	Susscr4EVm001750t13	1025	ncbi:XP_001926006.1	994	ENSSSCP00000015337.3	1013	Ev,Sm,Nc,na	RBM26,RNA-binding protein 26 isoform X1
hum:XP_016875802.1	1025	Susscr4EVm001717t18	1031	ncbi:XP_020921037.1	1034	ENSSSCP00000022448.2	1031	EQ,Ev,Sm,na	FARP1,FERM, ARHGEF and pleckstrin domain-containing protein 1 isoform X3
hum:XP_016883930.1	1025	Susscr4EVm000634t12	1016	ncbi:XP_020926605.1	909	ENSSSCP00000038885.1	909	Ev,Nc,Sm,Nclo,Smlo,	ITSN1,intersectin-1 isoform X14
hum:XP_024305003.1	1025	Susscr4EVm002157t1	1036	ncbi:XP_013853227.2	1036	ENSSSCP00000019256.2	1036	EQ,Nc,Sm,na	PPFIBP1,liprin-beta-1 isoform X4
hum:NP_001139332.1	1024	Susscr4EVm002168t1	1049	ncbi:XP_003481423.1	1024	ENSSSCP00000006490.3	1024	Ev,Nc,Sm,na	POP1,ribonucleases P/MRP protein subunit POP1
hum:NP_001186067.1	1024	0	0	ncbi:XP_020944067.1	869	ENSSSCP00000024252.2	1014	Sm,Nc,Ev,Nclo,Evmi,Evlo,	NLRC4,NLR family CARD domain-containing protein 4 isoform a
hum:NP_001243142.1	1024	Susscr4EVm002243t1	1012	ncbi:XP_020948935.1	1027	ENSSSCP00000034096.1	1027	EQ,Sm,Ev,na	ATP1A3,sodium/potassium-transporting ATPase subunit alpha-3 isoform 2
hum:NP_001257894.1	1024	Susscr4EVm002191t1	1028	ncbi:XP_020928399.1	1028	ENSSSCP00000051861.1	992	EQ,Nc,Sm,na	PSD,PH and SEC7 domain-containing protein 1 isoform 1
hum:NP_001307302.1	1024	Susscr4EVm002239t1	890	ncbi:XP_020951135.1	928	ENSSSCP00000026317.2	1037	Sm,Nc,Ev,Nclo,Evlo,	VWA5B2,von Willebrand factor A domain-containing protein 5B2 isoform 2
hum:NP_001337230.1	1024	Susscr4EVm001960t1	1074	ncbi:XP_020943702.1	1115	ENSSSCP00000055445.1	1059	Nc,Ev,Sm,na	EPB41L2,band 4.1-like protein 2 isoform f
hum:NP_037513.1	1024	Susscr4EVm002023t1	1024	ncbi:XP_020947663.1	1024	ENSSSCP00000045658.1	1024	EQ,Nc,Sm,na	TRHDE,thyrotropin-releasing hormone-degrading ectoenzyme
hum:NP_057407.2	1024	Susscr4EVm001804t2	1049	ncbi:XP_020956425.1	1008	ENSSSCP00000040347.1	987	Ev,Nc,Sm,na	HERC5,E3 ISG15--protein ligase HERC5
hum:NP_066938.2	1024	Susscr4EVm002169t1	1034	ncbi:XP_013838454.2	1034	ENSSSCP00000010628.3	1014	EQ,Nc,Sm,na	SEZ6L,seizure 6-like protein isoform 1 precursor
hum:XP_005250558.1	1024	Susscr4EVm003113t13	681	ncbi:XP_003134663.1	682	ENSSSCP00000017484.2	682	EQ,Sm,Ev,na	ZC3HAV1,zinc finger CCCH-type antiviral protein 1 isoform X1
hum:XP_006716091.1	1024	Susscr4EVm002487t6	961	ncbi:XP_020918997.1	983	ENSSSCP00000051333.1	954	Nc,Ev,Sm,na	ADAM22,disintegrin and metalloproteinase domain-containing protein 22 isoform X1
hum:XP_011509125.1	1024	Susscr4EVm002299t1	994	ncbi:XP_013839399.2	980	ENSSSCP00000016636.3	731	Ev,Nc,Sm,Smlo,	RAB3GAP1,rab3 GTPase-activating protein catalytic subunit isoform X1
hum:XP_011523104.1	1024	Susscr4EVm001950t16	1038	ncbi:XP_020927786.1	1032	ENSSSCP00000049828.1	1053	Sm,Ev,Nc,na	LLGL2,lethal(2) giant larvae protein homolog 2 isoform X1
hum:XP_016875110.1	1024	Susscr4EVm001639t2	1044	ncbi:XP_003129085.4	1031	ENSSSCP00000023238.2	1034	Ev,Sm,Nc,na	POLR3B,DNA-directed RNA polymerase III subunit RPC2 isoform X1
hum:XP_024303960.1	1024	Susscr4EVm001929t1	1042	ncbi:XP_020920605.1	1044	ENSSSCP00000044742.1	1042	EQ,Ev,Sm,na	MLLT10,protein AF-10 isoform X9
hum:NP_000692.2	1023	Susscr4EVm001793t1	1023	ncbi:XP_020948935.1	1028	ENSSSCP00000052554.1	1052	Sm,Nc,Ev,na	ATP1A1,sodium/potassium-transporting ATPase subunit alpha-1 isoform a
hum:NP_001153705.1	1023	Susscr4EVm001793t1	1023	ncbi:NP_001165012.1	1023	ENSSSCP00000052554.1	1052	Sm,Ev,Nc,na	ATP1A1,sodium/potassium-transporting ATPase subunit alpha-1 isoform c
hum:NP_001291268.1	1023	Susscr4EVm002000t3	1022	ncbi:XP_020919517.1	1006	ENSSSCP00000005588.3	1006	Ev,Nc,Sm,na	KDM4C,lysine-specific demethylase 4C isoform 5
hum:NP_055598.1	1023	Susscr4EVm002204t1	1030	ncbi:XP_020953961.1	1026	ENSSSCP00000005175.3	1026	EQ,Nc,Sm,na	ARHGAP11A,rho GTPase-activating protein 11A isoform 1
hum:NP_055698.2	1023	Susscr4EVm002141t1	1040	ncbi:XP_020956407.1	1023	ENSSSCP00000059342.1	871	Ev,Nc,Sm,Smlo,	FAM13A,protein FAM13A isoform a
hum:XP_011513751.2	1023	Susscr4EVm003280t1	843	ncbi:XP_020934388.1	1002	ENSSSCP00000017709.3	982	Nc,Sm,Ev,Evlo,	STK31,serine/threonine-protein kinase 31 isoform X1
hum:XP_011514671.1	1023	Susscr4EVm002053t1	1069	ncbi:XP_020934684.1	1040	ENSSSCP00000051207.1	1035	Ev,Nc,Sm,na	WDR60,WD repeat-containing protein 60 isoform X4
hum:XP_011515377.1	1023	Susscr4EVm002127t2	1043	ncbi:XP_020944536.1	1025	ENSSSCP00000040102.1	1025	Ev,Nc,Sm,na	PHF20L1,PHD finger protein 20-like protein 1 isoform X1
hum:XP_011529394.1	1023	Susscr4EVm001092t20	1091	ncbi:XP_005657991.1	1091	ENSSSCP00000013547.3	640	EQ,Nc,Sm,Smfr,Smlo,	MAMLD1,mastermind-like domain-containing protein 1 isoform X1
hum:XP_011536340.1	1023	Susscr4EVm001755t23	1111	ncbi:XP_020930882.1	1134	ENSSSCP00000045068.1	1055	Nc,Ev,Sm,na	R3HDM2,R3H domain-containing protein 2 isoform X10
hum:XP_016884207.1	1023	Susscr4EVm001263t2	1078	ncbi:XP_020924962.1	1100	ENSSSCP00000056380.1	1069	Nc,Ev,Sm,na	BRD1,bromodomain-containing protein 1 isoform X3
hum:NP_001317232.1	1022	Susscr4EVm001958t5	1058	ncbi:XP_020931982.1	1057	ENSSSCP00000032956.1	1057	EQ,Nc,Sm,na	SAP130,histone deacetylase complex subunit SAP130 isoform g
hum:XP_005263133.1	1022	Susscr4EVm001849t1	1079	ncbi:XP_003357091.1	1079	ENSSSCP00000023572.1	1079	EQ,Nc,Sm,na	USP53,inactive ubiquitin carboxyl-terminal hydrolase 53 isoform X3
hum:XP_005266548.1	1022	Susscr4EVm001750t1	1022	ncbi:XP_001926006.1	1022	ENSSSCP00000045171.1	1022	EQ,Nc,Sm,na	RBM26,RNA-binding protein 26 isoform X2
hum:XP_011533483.1	1022	Susscr4EVm001750t13	1025	ncbi:XP_005668544.1	994	ENSSSCP00000015337.3	1013	Ev,Sm,Nc,na	RBM26,RNA-binding protein 26 isoform X3
hum:XP_016861395.1	1022	Susscr4EVm002281t2	976	ncbi:XP_020927344.1	1000	ENSSSCP00000035821.1	1000	EQ,Sm,Ev,na	TRAK1,trafficking kinesin-binding protein 1 isoform X2
hum:XP_016871929.1	1022	Susscr4EVm001977t7	997	ncbi:XP_020934321.1	1020	ENSSSCP00000011015.3	980	Nc,Ev,Sm,na	ZMIZ1,zinc finger MIZ domain-containing protein 1 isoform X2
hum:XP_016879958.1	1022	Susscr4EVm002288t9	883	ncbi:XP_020922028.1	856	ENSSSCP00000058361.1	855	Ev,Nc,Sm,na	CCDC57,coiled-coil domain-containing protein 57 isoform X10
hum:NP_001244286.1	1021	Susscr4EVm004156t1	489	ncbi:XP_005665992.2	1029	ENSSSCP00000001701.3	1029	EQ,Sm,Ev,Evfr,Evlo,	RAB44,ras-related protein Rab-44
hum:XP_011518905.1	1021	Susscr4EVm002227t3	1037	ncbi:NP_001245310.1	1022	ENSSSCP00000000702.3	1022	Ev,Nc,Sm,na	PHC1,polyhomeotic-like protein 1 isoform X1
hum:XP_011540131.1	1021	Susscr4EVm001576t3	1022	ncbi:XP_005665048.1	1022	ENSSSCP00000003703.3	1021	EQ,Nc,Sm,na	DISP3,protein dispatched homolog 3 isoform X2
hum:XP_016878162.1	1021	Susscr4EVm001614t3	1044	ncbi:XP_020940363.1	1031	ENSSSCP00000019610.2	1019	Ev,Nc,Sm,na	MEGF11,multiple epidermal growth factor-like domains protein 11 isoform X4
hum:NP_000161.2	1020	Susscr4EVm001817t1	1036	ncbi:XP_020919537.1	1024	ENSSSCP00000005589.3	1024	Ev,Nc,Sm,na	GLDC,glycine dehydrogenase (decarboxylating), mitochondrial precursor
hum:NP_001026973.1	1020	Susscr4EVm001950t16	1034	ncbi:XP_020925961.1	1040	ENSSSCP00000049828.1	1049	EQ,Nc,Ev,na	LLGL2,lethal(2) giant larvae protein homolog 2 isoform c
hum:NP_066554.2	1020	Susscr4EVm003162t1	929	ncbi:XP_005670835.2	1098	ENSSSCP00000050276.1	1028	Nc,Sm,Ev,Evlo,	NEFH,neurofilament heavy polypeptide
hum:XP_005246385.1	1020	Susscr4EVm002303t2	1003	ncbi:XP_005672211.2	989	ENSSSCP00000048296.1	717	Ev,Nc,Sm,Smlo,	KANSL1L,KAT8 regulatory NSL complex subunit 1-like protein isoform X1
hum:XP_011527496.1	1020	Susscr4EVm002038t1	578	ncbi:XP_005657723.1	578	ENSSSCP00000024478.2	578	EQ,Nc,Sm,na	NINL,ninein-like protein isoform X9
hum:XP_011533484.1	1020	Susscr4EVm001750t13	1020	ncbi:XP_013836049.1	994	ENSSSCP00000015337.3	1008	Ev,Sm,Nc,na	RBM26,RNA-binding protein 26 isoform X4
hum:XP_016864447.1	1020	Susscr4EVm001699t2	1084	ncbi:XP_020949556.1	1076	ENSSSCP00000055881.1	1076	EQ,Nc,Sm,na	SLC12A7,solute carrier family 12 member 7 isoform X5
hum:NP_001289942.1	1019	Susscr4EVm001016t6	976	ncbi:XP_013844178.1	956	ENSSSCP00000027823.2	1009	Sm,Ev,Nc,na	PLCH2,1-phosphatidylinositol 4,5-bisphosphate phosphodiesterase eta-2 isoform 3
hum:NP_001305268.1	1019	Susscr4EVm002215t1	1025	ncbi:XP_020938722.1	1025	ENSSSCP00000021426.2	1025	EQ,Nc,Sm,na	FNBP4,formin-binding protein 4 isoform 1
hum:NP_001309722.1	1019	Susscr4EVm002110t15	1019	ncbi:XP_001925416.3	1019	ENSSSCP00000053573.1	1019	EQ,Nc,Sm,na	IDE,insulin-degrading enzyme isoform 3
hum:NP_001840.3	1019	Susscr4EVm001689t3	1067	ncbi:XP_020926753.1	1048	ENSSSCP00000026262.2	1046	Ev,Nc,Sm,na	COL6A2,collagen alpha-2(VI) chain isoform 2C2 precursor
hum:NP_055979.2	1019	Susscr4EVm001176t1	1030	ncbi:XP_020951044.1	1030	ENSSSCP00000003766.3	1030	EQ,Nc,Sm,na	PLEKHM2,pleckstrin homology domain-containing family M member 2
hum:NP_085131.1	1019	Susscr4EVm001869t3	1042	ncbi:XP_003353871.2	1019	ENSSSCP00000025294.2	1019	Ev,Nc,Sm,na	INTS5,integrator complex subunit 5
hum:NP_954974.2	1019	Susscr4EVm002296t3	996	ncbi:XP_020943330.1	1020	ENSSSCP00000023427.2	1010	Nc,Sm,Ev,na	TOGARAM2,TOG array regulator of axonemal microtubules protein 2 isoform 1
hum:XP_005266465.1	1019	Susscr4EVm001422t4	1019	ncbi:XP_020921021.1	1018	ENSSSCP00000027762.2	1018	EQ,Nc,Sm,na	PCDH9,protocadherin-9 isoform X4
hum:XP_006722489.1	1019	Susscr4EVm001384t8	1032	ncbi:XP_020950547.1	1021	ENSSSCP00000034890.1	1021	Ev,Nc,Sm,na	NEDD4L,E3 ubiquitin-protein ligase NEDD4-like isoform X11
hum:XP_011533485.1	1019	Susscr4EVm001750t1	1022	ncbi:XP_005668544.1	1022	ENSSSCP00000045171.1	1022	EQ,Nc,Sm,na	RBM26,RNA-binding protein 26 isoform X5
hum:XP_016880117.1	1019	Susscr4EVm001431t2	1012	ncbi:XP_020925960.1	1035	ENSSSCP00000004446.3	1032	EQ,Sm,Ev,na	LLGL2,lethal(2) giant larvae protein homolog 2 isoform X5
hum:XP_024306893.1	1019	Susscr4EVm000478t38	1029	ncbi:XP_020951725.1	1011	ENSSSCP00000003990.3	1018	Ev,Sm,Nc,na	MTCL1,microtubule cross-linking factor 1 isoform X22
hum:NP_001834.2	1018	Susscr4EVm001994t5	1034	ncbi:XP_003355665.2	1018	ENSSSCP00000058019.1	1018	Ev,Nc,Sm,na	CNTN1,contactin-1 isoform 1 precursor
hum:NP_065849.1	1018	Susscr4EVm002040t1	961	ncbi:XP_013834638.2	1018	ENSSSCP00000015813.2	1018	EQ,Sm,Ev,na	USP35,ubiquitin carboxyl-terminal hydrolase 35
hum:NP_079093.2	1018	Susscr4EVm002048t1	1019	ncbi:XP_020929583.1	1019	ENSSSCP00000005356.3	1019	EQ,Nc,Sm,na	THSD4,thrombospondin type-1 domain-containing protein 4 isoform 1 precursor
hum:NP_149043.2	1018	Susscr4EVm000408t36	1038	ncbi:XP_020934837.1	1018	ENSSSCP00000040292.1	1018	Ev,Nc,Sm,na	MYO1G,unconventional myosin-Ig
hum:XP_005258027.1	1018	Susscr4EVm002116t1	1013	ncbi:NP_001231032.1	1010	ENSSSCP00000019628.2	1010	EQ,Nc,Sm,na	LIG3,DNA ligase 3 isoform X1
hum:XP_005261809.1	1018	Susscr4EVm001434t2	1032	ncbi:XP_020954274.1	1032	ENSSSCP00000041154.1	1030	EQ,Nc,Sm,na	SCUBE1,signal peptide, CUB and EGF-like domain-containing protein 1 isoform X1
hum:XP_011523151.1	1018	Susscr4EVm000331t69	1056	ncbi:XP_003358058.4	864	ENSSSCP00000030271.1	198	Ev,Nc,Sm,Nclo,Smfr,Smlo,	LRRC37A2,leucine-rich repeat-containing protein 37A2 isoform X8
hum:XP_016861479.1	1018	Susscr4EVm002162t3	1010	ncbi:XP_013837335.2	1019	ENSSSCP00000035374.1	1010	EQ,Ev,Sm,na	FRMD4B,FERM domain-containing protein 4B isoform X2
hum:XP_016861700.1	1018	Susscr4EVm002153t1	1046	ncbi:XP_020926365.1	1054	ENSSSCP00000058040.1	1033	EQ,Ev,Sm,na	EPHA6,ephrin type-A receptor 6 isoform X3
hum:XP_016874489.1	1018	Susscr4EVm001755t23	1094	ncbi:XP_020930872.1	1142	ENSSSCP00000045068.1	1050	Nc,Ev,Sm,na	R3HDM2,R3H domain-containing protein 2 isoform X12
hum:XP_016874812.1	1018	Susscr4EVm001822t2	1073	ncbi:XP_020920206.1	1046	ENSSSCP00000011649.3	1041	Ev,Nc,Sm,na	PPP1R12A,protein phosphatase 1 regulatory subunit 12A isoform X6
hum:XP_016880118.1	1018	Susscr4EVm001950t19	1019	ncbi:XP_020925960.1	1035	ENSSSCP00000004446.3	1032	EQ,Sm,Ev,na	LLGL2,lethal(2) giant larvae protein homolog 2 isoform X6
hum:NP_001073327.1	1017	Susscr4EVm002254t1	1021	ncbi:XP_013841423.1	1021	ENSSSCP00000029916.2	894	EQ,Nc,Sm,Smlo,	ADGRG2,adhesion G-protein coupled receptor G2 isoform 1 precursor
hum:NP_001157743.1	1017	Susscr4EVm001632t1	1028	ncbi:XP_020920844.1	1028	ENSSSCP00000009978.3	1034	EQ,Ev,Nc,na	DLC1,rho GTPase-activating protein 7 isoform 4
hum:NP_001192230.1	1017	Susscr4EVm002192t1	1027	ncbi:XP_020932300.1	897	ENSSSCP00000017851.3	1013	Ev,Sm,Nc,Nclo,	EGFLAM,pikachurin isoform 5 precursor
hum:NP_001341930.1	1017	Susscr4EVm000421t1	1017	ncbi:XP_020952574.1	1017	ENSSSCP00000037159.1	1017	EQ,Nc,Sm,na	TP53BP1,TP53-binding protein 1 isoform 4
hum:NP_003316.3	1017	Susscr4EVm002074t1	1058	ncbi:XP_005654171.1	1018	ENSSSCP00000034110.1	951	Ev,Nc,Sm,Smlo,	HIRA,protein HIRA
hum:NP_055782.3	1017	Susscr4EVm002187t1	1032	ncbi:XP_020954399.1	1032	ENSSSCP00000040431.1	1025	EQ,Nc,Sm,na	FAN1,fanconi-associated nuclease 1 isoform a
hum:XP_011516986.1	1017	Susscr4EVm000364t1	921	ncbi:XP_020936716.1	921	ENSSSCP00000046141.1	955	Sm,Ev,Nc,na	CCDC187,coiled-coil domain-containing protein 187 isoform X4
hum:XP_011539261.1	1017	Susscr4EVm002058t1	1030	ncbi:XP_013851280.1	1033	ENSSSCP00000037579.1	809	EQ,Ev,Sm,Smlo,	EPB41,protein 4.1 isoform X5
hum:XP_016864032.1	1017	Susscr4EVm002159t1	1039	ncbi:XP_005666605.1	1017	ENSSSCP00000009323.3	1017	Ev,Nc,Sm,na	NCAPG,condensin complex subunit 3 isoform X1
hum:XP_016876179.1	1017	Susscr4EVm001750t1	1022	ncbi:XP_013836049.1	1022	ENSSSCP00000045171.1	1017	EQ,Nc,Sm,na	RBM26,RNA-binding protein 26 isoform X6
hum:NP_001268695.1	1016	Susscr4EVm002153t1	1028	ncbi:XP_003129096.6	1041	ENSSSCP00000009514.3	1041	EQ,Sm,Ev,na	EPHA5,ephrin type-A receptor 5 isoform d
hum:NP_001295029.1	1016	Susscr4EVm002495t1	1017	ncbi:NP_001098523.1	967	ENSSSCP00000033741.1	966	Ev,Nc,Sm,na	SNCAIP,synphilin-1 isoform 2
hum:NP_008977.1	1016	Susscr4EVm001270t1	1017	ncbi:XP_003125351.2	1017	ENSSSCP00000009122.3	1017	EQ,Nc,Sm,na	EMILIN1,EMILIN-1 precursor
hum:NP_055572.1	1016	Susscr4EVm001969t1	1030	ncbi:XP_003123694.2	1016	ENSSSCP00000014906.2	1016	Ev,Nc,Sm,na	MAML1,mastermind-like protein 1
hum:NP_056142.2	1016	Susscr4EVm001596t3	1016	ncbi:XP_020945339.1	1016	ENSSSCP00000036948.1	1016	EQ,Nc,Sm,na	SMG5,protein SMG5 isoform 1
hum:NP_954650.2	1016	Susscr4EVm000478t10	1003	ncbi:XP_005672977.1	1003	ENSSSCP00000007800.3	1003	EQ,Nc,Sm,na	SOGA1,protein SOGA1 isoform 2
hum:XP_011508228.1	1016	Susscr4EVm002525t4	963	ncbi:XP_020940149.1	954	ENSSSCP00000015013.3	948	EQ,Nc,Sm,na	THBS3,thrombospondin-3 isoform X1
hum:XP_011510993.1	1016	Susscr4EVm002260t1	998	ncbi:XP_020926074.1	1025	ENSSSCP00000012718.3	908	Nc,Ev,Sm,Smlo,	MORC1,MORC family CW-type zinc finger protein 1 isoform X1
hum:XP_011528649.1	1016	Susscr4EVm001528t22	1055	ncbi:NP_999322.1	1021	ENSSSCP00000057081.1	1021	Ev,Nc,Sm,na	SREBF2,sterol regulatory element-binding protein 2 isoform X2
hum:XP_011530607.1	1016	Susscr4EVm002005t4	1125	ncbi:XP_003357507.4	1111	ENSSSCP00000027899.2	1040	Ev,Nc,Sm,na	SNX25,sorting nexin-25 isoform X4
hum:NP_001128251.1	1015	Susscr4EVm002369t1	991	ncbi:XP_020932702.1	975	ENSSSCP00000037820.1	975	Ev,Nc,Sm,na	IPO11,importin-11 isoform 1
hum:NP_001155018.1	1015	Susscr4EVm002213t1	1020	ncbi:XP_020940527.1	1020	ENSSSCP00000015262.2	1020	EQ,Nc,Sm,na	PROB1,proline-rich basic protein 1
hum:NP_001264992.1	1015	Susscr4EVm052403t1	141	ncbi:XP_020948444.1	1017	ENSSSCP00000006181.3	998	Nc,Sm,Ev,Evfr,Evlo,	SKOR2,SKI family transcriptional corepressor 2 isoform 1
hum:NP_001337387.1	1015	Susscr4EVm001709t2	1044	ncbi:XP_020928605.1	1061	ENSSSCP00000035737.1	1044	Nc,Ev,Sm,na	RIMS1,regulating synaptic membrane exocytosis protein 1 isoform 52
hum:NP_004515.2	1015	Susscr4EVm001431t2	1013	ncbi:XP_020925961.1	1040	ENSSSCP00000033995.1	1040	EQ,Sm,Ev,na	LLGL2,lethal(2) giant larvae protein homolog 2 isoform a
hum:NP_036597.1	1015	Susscr4EVm002210t1	1020	ncbi:XP_001928510.1	1020	ENSSSCP00000044448.1	1020	EQ,Nc,Sm,na	TLL2,tolloid-like protein 2 precursor
hum:NP_056133.2	1015	Susscr4EVm000866t2	1024	ncbi:XP_005654801.1	1024	ENSSSCP00000036146.1	1024	EQ,Nc,Sm,na	ARHGEF18,rho guanine nucleotide exchange factor 18 isoform a
hum:NP_570850.2	1015	Susscr4EVm002144t3	1039	ncbi:XP_020925722.1	1015	ENSSSCP00000032255.1	1015	Ev,Nc,Sm,na	OPA1,dynamin-like 120 kDa protein, mitochondrial isoform 8
hum:XP_011531733.1	1015	Susscr4EVm000918t1	1061	ncbi:XP_020954742.1	1061	ENSSSCP00000033950.1	1055	EQ,Nc,Sm,na	CNTN4,contactin-4 isoform X3
hum:XP_011536499.1	1015	Susscr4EVm001909t1	1031	ncbi:XP_020948515.1	1015	ENSSSCP00000000408.3	1015	Ev,Nc,Sm,na	ANKRD52,serine/threonine-protein phosphatase 6 regulatory ankyrin repeat subunit C isoform X3
hum:XP_016883466.1	1015	Susscr4EVm000423t2	1033	ncbi:XP_020933684.1	1016	ENSSSCP00000039034.1	1016	Ev,Nc,Sm,na	RALGAPA2,ral GTPase-activating protein subunit alpha-2 isoform X11
hum:NP_001336181.1	1014	Susscr4EVm000647t1	1012	ncbi:XP_020925361.1	1015	ENSSSCP00000052217.1	1012	EQ,Ev,Sm,na	PLCH1,1-phosphatidylinositol 4,5-bisphosphate phosphodiesterase eta-1 isoform e
hum:NP_001336884.1	1014	Susscr4EVm000675t2	1334	ncbi:XP_003128379.1	1238	ENSSSCP00000001598.3	1238	Ev,Nc,Sm,na	COL24A1,collagen alpha-1(XXIV) chain isoform 2
hum:NP_001609.2	1014	Susscr4EVm001980t1	1018	ncbi:XP_003357689.2	1018	ENSSSCP00000022104.2	1014	EQ,Nc,Sm,na	PARP1,poly [ADP-ribose] polymerase 1
hum:XP_011507467.1	1014	Susscr4EVm002703t1	939	ncbi:XP_020919396.1	967	ENSSSCP00000045920.1	836	Nc,Ev,Sm,Smlo,	AXDND1,axonemal dynein light chain domain-containing protein 1 isoform X1
hum:XP_011526487.1	1014	Susscr4EVm002158t1	1019	ncbi:XP_020939273.1	1019	ENSSSCP00000014712.3	1019	EQ,Nc,Sm,na	RASAL3,RAS protein activator like-3 isoform X1
hum:XP_011529950.1	1014	Susscr4EVm001906t8	1033	ncbi:XP_013834286.1	1015	ENSSSCP00000044235.1	1015	Ev,Nc,Sm,na	SH3D19,SH3 domain-containing protein 19 isoform X6
hum:XP_016868750.1	1014	Susscr4EVm001707t1	1007	ncbi:XP_013840482.1	1014	ENSSSCP00000047706.1	1064	Sm,Nc,Ev,na	PSD3,PH and SEC7 domain-containing protein 3 isoform X4
hum:XP_016870107.1	1014	Susscr4EVm002534t2	961	ncbi:XP_020921811.1	956	ENSSSCP00000023680.2	956	EQ,Nc,Sm,na	FBXO10,F-box only protein 10 isoform X1
hum:XP_016879836.1	1014	Susscr4EVm002362t1	979	ncbi:XP_005668752.2	958	ENSSSCP00000018309.3	958	Ev,Nc,Sm,na	ERN1,serine/threonine-protein kinase/endoribonuclease IRE1 isoform X1
hum:NP_001122305.1	1013	Susscr4EVm001844t2	1037	ncbi:XP_020923485.1	1017	ENSSSCP00000025771.2	1017	Ev,Nc,Sm,na	ZBTB4,zinc finger and BTB domain-containing protein 4
hum:NP_001337377.1	1013	Susscr4EVm001709t2	1041	ncbi:XP_020928571.1	1095	ENSSSCP00000004621.3	1069	Nc,Sm,Ev,na	RIMS1,regulating synaptic membrane exocytosis protein 1 isoform 44
hum:NP_036596.3	1013	Susscr4EVm002252t1	1013	ncbi:XP_020956942.1	1036	ENSSSCP00000052406.1	1041	EQ,Nc,Ev,na	TLL1,tolloid-like protein 1 isoform 1 precursor
hum:NP_065826.2	1013	Susscr4EVm001930t1	1013	ncbi:XP_020945745.1	1019	ENSSSCP00000038589.1	1013	EQ,Ev,Sm,na	KIAA1324,UPF0577 protein KIAA1324 isoform 1
hum:NP_689509.1	1013	Susscr4EVm002243t1	1014	ncbi:NP_001165224.1	1014	ENSSSCP00000052554.1	1021	EQ,Ev,Nc,na	ATP1A3,sodium/potassium-transporting ATPase subunit alpha-3 isoform 1
hum:XP_011511393.1	1013	Susscr4EVm002090t3	1056	ncbi:XP_003358653.2	1013	ENSSSCP00000025209.2	1013	Ev,Nc,Sm,na	HLTF,helicase-like transcription factor isoform X1
hum:NP_001036147.1	1012	Susscr4EVm000782t56	1021	ncbi:XP_020950936.1	1014	ENSSSCP00000032064.1	1000	EQ,Nc,Sm,na	RERE,arginine-glutamic acid dipeptide repeats protein isoform b
hum:NP_001138472.1	1012	Susscr4EVm001284t26	1106	ncbi:XP_013837685.1	1116	ENSSSCP00000043285.1	1087	Nc,Ev,Sm,na	ITGAV,integrin alpha-V isoform 3 precursor
hum:NP_001185951.2	1012	Susscr4EVm002240t1	1013	ncbi:XP_003354634.1	1013	ENSSSCP00000051193.1	1013	EQ,Nc,Sm,na	CCP110,centriolar coiled-coil protein of 110 kDa isoform 1
hum:NP_003326.2	1012	Susscr4EVm001874t1	1090	ncbi:XP_003129101.4	1037	ENSSSCP00000009521.2	1038	Ev,Sm,Nc,na	UBA7,ubiquitin-like modifier-activating enzyme 7
hum:NP_003602.1	1012	Susscr4EVm002089t118	1024	ncbi:XP_020935242.1	1038	ENSSSCP00000034541.1	1019	Nc,Ev,Sm,na	OFD1,oral-facial-digital syndrome 1 protein isoform 1
hum:NP_005081.1	1012	Susscr4EVm003007t1	798	ncbi:XP_020952992.1	837	ENSSSCP00000005102.3	803	Nc,Sm,Ev,na	JMJD7,JMJD7-PLA2G4B protein isoform a
hum:NP_057520.2	1012	Susscr4EVm001938t2	1015	ncbi:XP_020933786.1	1015	ENSSSCP00000024907.2	1015	EQ,Nc,Sm,na	PHF20,PHD finger protein 20
hum:NP_060530.3	1012	Susscr4EVm002081t1	1012	ncbi:XP_005656840.2	1012	ENSSSCP00000011538.3	1012	EQ,Nc,Sm,na	IARS2,isoleucine--tRNA ligase, mitochondrial precursor
hum:XP_005257875.1	1012	Susscr4EVm002080t1	1007	ncbi:XP_020922282.1	1007	ENSSSCP00000022956.2	1007	EQ,Nc,Sm,na	RECQL5,ATP-dependent DNA helicase Q5 isoform X1
hum:XP_005259970.1	1012	Susscr4EVm001708t6	1051	ncbi:XP_003123871.4	1042	ENSSSCP00000015100.3	1042	EQ,Nc,Sm,na	MAN2B1,lysosomal alpha-mannosidase isoform X1
hum:XP_006713890.1	1012	Susscr4EVm002358t1	1012	ncbi:NP_001231644.1	1012	ENSSSCP00000012624.2	1012	EQ,Nc,Sm,na	RUBCN,run domain Beclin-1-interacting and cysteine-rich domain-containing protein isoform X1
hum:XP_011510537.1	1012	Susscr4EVm001717t17	998	ncbi:XP_020931669.1	1045	ENSSSCP00000022448.2	998	Nc,Ev,Sm,na	FARP2,FERM, ARHGEF and pleckstrin domain-containing protein 2 isoform X2
hum:XP_011531201.1	1012	Susscr4EVm002064t5	848	ncbi:XP_020943298.1	984	ENSSSCP00000009070.3	825	Nc,Ev,Sm,Evlo,Smlo,	CRIM1,cysteine-rich motor neuron 1 protein isoform X1
hum:XP_016861701.1	1012	Susscr4EVm002153t1	1046	ncbi:XP_020926366.1	1036	ENSSSCP00000058040.1	1033	Ev,Nc,Sm,na	EPHA6,ephrin type-A receptor 6 isoform X4
hum:XP_016874504.1	1012	Susscr4EVm001755t7	1078	ncbi:XP_020930885.1	1071	ENSSSCP00000041606.1	1023	EQ,Nc,Sm,na	R3HDM2,R3H domain-containing protein 2 isoform X21
hum:XP_016879639.1	1012	Susscr4EVm002307t1	1015	ncbi:XP_003358037.1	1015	ENSSSCP00000022466.1	1015	EQ,Nc,Sm,na	KIF19,kinesin-like protein KIF19 isoform X1
hum:XP_024309087.1	1012	Susscr4EVm001921t2	1120	ncbi:XP_020953124.1	1104	ENSSSCP00000036554.1	1072	Ev,Nc,Sm,na	MIB2,E3 ubiquitin-protein ligase MIB2 isoform X24
hum:NP_001010872.1	1011	Susscr4EVm002262t1	1012	ncbi:XP_001927596.2	1012	ENSSSCP00000001613.2	1012	EQ,Nc,Sm,na	FAM83B,protein FAM83B
hum:NP_001185928.1	1011	Susscr4EVm001885t7	1063	ncbi:XP_003354294.1	1073	ENSSSCP00000015130.2	1073	EQ,Sm,Ev,na	SEMA6D,semaphorin-6D isoform 1 precursor
hum:NP_008954.2	1011	Susscr4EVm002253t2	1013	ncbi:XP_020930856.1	1011	ENSSSCP00000016912.3	997	EQ,Nc,Sm,na	RAPGEF4,rap guanine nucleotide exchange factor 4 isoform a
hum:NP_478056.1	1011	Susscr4EVm001553t6	1042	ncbi:XP_020931554.1	1033	ENSSSCP00000025173.2	1028	EQ,Nc,Sm,na	HDAC9,histone deacetylase 9 isoform 1
hum:XP_005247004.1	1011	Susscr4EVm002070t2	1011	ncbi:XP_020923865.1	1031	ENSSSCP00000038289.1	1004	Nc,Ev,Sm,na	ANKRD44,serine/threonine-protein phosphatase 6 regulatory ankyrin repeat subunit B isoform X4
hum:XP_005247846.1	1011	Susscr4EVm001642t1	1012	ncbi:XP_020925436.1	1012	ENSSSCP00000047757.1	1012	EQ,Nc,Sm,na	PHC3,polyhomeotic-like protein 3 isoform X1
hum:XP_011524189.1	1011	Susscr4EVm001384t8	1021	ncbi:XP_020929525.1	1008	ENSSSCP00000034074.1	1008	Ev,Nc,Sm,na	NEDD4L,E3 ubiquitin-protein ligase NEDD4-like isoform X12
hum:XP_011537896.1	1011	Susscr4EVm001928t2	1022	ncbi:XP_020956418.1	1019	ENSSSCP00000045221.1	1018	EQ,Nc,Sm,na	HERC4,probable E3 ubiquitin-protein ligase HERC4 isoform X5
hum:XP_016880694.1	1011	Susscr4EVm002478t1	960	ncbi:XP_020922825.1	918	ENSSSCP00000038193.1	938	Ev,Sm,Nc,na	MYCBPAP,MYCBP-associated protein isoform X1
hum:XP_016882948.1	1011	Susscr4EVm001213t1	981	ncbi:XP_013844002.2	973	ENSSSCP00000003077.3	826	EQ,Nc,Sm,Smlo,	TDRD12,putative ATP-dependent RNA helicase TDRD12 isoform X8
hum:NP_000810.1	1010	Susscr4EVm001985t2	1030	ncbi:XP_020926604.1	1018	ENSSSCP00000025862.2	1010	Ev,Nc,Sm,na	GART,trifunctional purine biosynthetic protein adenosine-3 isoform 1
hum:NP_001308715.1	1010	Susscr4EVm002107t1	988	ncbi:XP_013837932.1	993	ENSSSCP00000048070.1	988	EQ,Ev,Sm,na	CBLB,E3 ubiquitin-protein ligase CBL-B isoform a
hum:NP_001334748.1	1010	Susscr4EVm001889t2	1017	ncbi:XP_020928655.1	1011	ENSSSCP00000011083.3	1012	EQ,Sm,Nc,na	OGDHL,2-oxoglutarate dehydrogenase-like, mitochondrial isoform a
hum:XP_011536682.1	1010	Susscr4EVm002198t7	1056	ncbi:XP_020920206.1	1051	ENSSSCP00000011649.3	1046	EQ,Nc,Sm,na	PPP1R12A,protein phosphatase 1 regulatory subunit 12A isoform X8
hum:NP_039269.2	1009	Susscr4EVm002116t2	1010	ncbi:NP_001231032.1	1010	ENSSSCP00000019628.2	1010	EQ,Nc,Sm,na	LIG3,DNA ligase 3 isoform alpha precursor
hum:NP_056089.1	1009	Susscr4EVm002059t1	1033	ncbi:XP_013846058.2	1039	ENSSSCP00000014590.3	1033	EQ,Ev,Sm,na	MAN2B2,epididymis-specific alpha-mannosidase isoform 1 precursor
hum:NP_060021.1	1009	Susscr4EVm002271t1	1013	ncbi:XP_020956395.1	1013	ENSSSCP00000011040.3	1009	EQ,Nc,Sm,na	GRID1,glutamate receptor ionotropic, delta-1 precursor
hum:XP_011541325.1	1009	Susscr4EVm000311t104	655	ncbi:XP_020957994.1	546	ENSSSCP00000036657.1	484	Ev,Nc,Sm,Nclo,Smlo,	MAML2,mastermind-like protein 2 isoform X1
hum:NP_001317140.1	1008	Susscr4EVm002105t4	1037	ncbi:XP_020922684.1	1008	ENSSSCP00000018530.3	725	Ev,Nc,Sm,Smlo,	MED24,mediator of RNA polymerase II transcription subunit 24 isoform 3
hum:NP_001333436.1	1008	Susscr4EVm001027t5	1018	ncbi:XP_020927753.1	1015	ENSSSCP00000020723.2	1011	EQ,Nc,Sm,na	SASH1,SAM and SH3 domain-containing protein 1 isoform 4
hum:NP_065916.2	1008	Susscr4EVm002259t1	1013	ncbi:XP_020925346.1	1013	ENSSSCP00000026838.2	922	EQ,Nc,Sm,na	DHX36,ATP-dependent RNA helicase DHX36 isoform 1
hum:NP_443131.2	1008	Susscr4EVm002600t1	983	ncbi:XP_013850329.2	946	ENSSSCP00000014945.3	946	Ev,Nc,Sm,na	GPRIN1,G protein-regulated inducer of neurite outgrowth 1
hum:XP_011524903.1	1008	Susscr4EVm002334t1	1023	ncbi:XP_020950729.1	1028	ENSSSCP00000003586.3	1023	EQ,Ev,Sm,na	NLRP7,NACHT, LRR and PYD domains-containing protein 7 isoform X3
hum:XP_011531843.2	1008	Susscr4EVm001909t1	1006	ncbi:XP_020931892.1	1003	ENSSSCP00000000408.3	999	EQ,Nc,Sm,na	ANKRD28,serine/threonine-protein phosphatase 6 regulatory ankyrin repeat subunit A isoform X3
hum:XP_011543423.1	1008	Susscr4EVm001879t1	1002	ncbi:XP_020938329.1	985	ENSSSCP00000052890.1	985	Ev,Nc,Sm,na	ANO1,anoctamin-1 isoform X1
hum:XP_016868751.1	1008	Susscr4EVm001707t1	835	ncbi:XP_020933648.1	975	ENSSSCP00000040412.1	975	EQ,Sm,Ev,Evlo,	PSD3,PH and SEC7 domain-containing protein 3 isoform X5
hum:XP_024309863.1	1008	Susscr4EVm001166t10	993	ncbi:XP_020940640.1	993	ENSSSCP00000027152.2	998	EQ,Ev,Nc,na	SH3TC1,SH3 domain and tetratricopeptide repeat-containing protein 1 isoform X3
hum:NP_003904.3	1007	Susscr4EVm002067t1	1009	ncbi:XP_020955783.1	1012	ENSSSCP00000039670.1	1009	EQ,Ev,Sm,na	PRPF4B,serine/threonine-protein kinase PRP4 homolog
hum:NP_005398.2	1007	Susscr4EVm002061t5	1010	ncbi:XP_020954946.1	969	ENSSSCP00000032124.1	977	Ev,Sm,Nc,na	SALL2,sal-like protein 2 isoform a
hum:NP_061722.1	1007	Susscr4EVm002095t1	1036	ncbi:XP_020957250.1	1036	ENSSSCP00000040929.1	1007	EQ,Nc,Sm,na	PCDHAC2,protocadherin alpha-C2 isoform 1 precursor
hum:NP_061928.4	1007	Susscr4EVm002003t2	1016	ncbi:XP_013834985.1	1010	ENSSSCP00000016125.2	1010	EQ,Nc,Sm,na	ROBO4,roundabout homolog 4 isoform 1 precursor
hum:XP_016878112.1	1007	Susscr4EVm011301t2	342	ncbi:XP_020955712.1	585	ENSSSCP00000045057.1	1028	Sm,Nc,Ev,Ncfr,Nclo,Evfr,Evlo,	CCDC33,coiled-coil domain-containing protein 33 isoform X2
hum:XP_024301994.1	1007	Susscr4EVm001735t3	1019	ncbi:XP_020931562.1	993	ENSSSCP00000015280.3	984	Ev,Nc,Sm,na	SLC4A9,anion exchange protein 4 isoform X4
hum:NP_001036129.1	1006	Susscr4EVm001497t16	1015	ncbi:XP_005656058.1	1001	ENSSSCP00000003659.3	1015	EQ,Sm,Nc,na	PLEKHG5,pleckstrin homology domain-containing family G member 5 isoform a
hum:NP_001098718.1	1006	Susscr4EVm002097t2	1008	ncbi:XP_013851072.1	1008	ENSSSCP00000056125.1	1008	EQ,Nc,Sm,na	TMC5,transmembrane channel-like protein 5 isoform a
hum:NP_001271214.1	1006	Susscr4EVm002026t2	1075	ncbi:XP_005670913.2	1013	ENSSSCP00000028216.2	1009	Ev,Nc,Sm,na	INPP5J,phosphatidylinositol 4,5-bisphosphate 5-phosphatase A isoform a
hum:NP_001297052.1	1006	Susscr4EVm001697t1	1088	ncbi:XP_020943703.1	1099	ENSSSCP00000047433.1	1099	EQ,Sm,Ev,na	ATXN2,ataxin-2 isoform 3
hum:NP_056009.1	1006	Susscr4EVm000408t36	1037	ncbi:XP_020929382.1	1057	ENSSSCP00000040292.1	1016	Nc,Ev,Sm,na	MYO1D,unconventional myosin-Id isoform 1
hum:NP_065825.1	1006	Susscr4EVm001921t3	1039	ncbi:XP_005653403.1	1049	ENSSSCP00000003633.3	1025	Nc,Ev,Sm,na	MIB1,E3 ubiquitin-protein ligase MIB1
hum:XP_011532613.1	1006	Susscr4EVm001462t1	1010	ncbi:XP_020925048.1	1010	ENSSSCP00000049196.1	1010	EQ,Nc,Sm,na	IQSEC1,IQ motif and SEC7 domain-containing protein 1 isoform X7
hum:XP_016882020.1	1006	Susscr4EVm001551t4	1142	ncbi:XP_020942684.1	1128	ENSSSCP00000048583.1	1128	Ev,Nc,Sm,na	ZC3H4,zinc finger CCCH domain-containing protein 4 isoform X9
hum:NP_001341211.1	1005	Susscr4EVm000050t12	1049	ncbi:XP_020933972.1	806	ENSSSCP00000042184.1	1105	Sm,Ev,Nc,Nclo,	ANK2,ankyrin-2 isoform 49
hum:NP_065387.1	1005	Susscr4EVm002251t1	1037	ncbi:XP_020926360.1	1068	ENSSSCP00000058040.1	1030	Nc,Ev,Sm,na	EPHA8,ephrin type-A receptor 8 isoform 1 precursor
hum:NP_919288.2	1005	Susscr4EVm004487t1	665	ncbi:XP_020930627.1	1006	ENSSSCP00000017307.3	1007	EQ,Nc,Ev,Evlo,	ESPNL,espin-like protein isoform 1
hum:XP_005268944.1	1005	Susscr4EVm001822t2	1028	ncbi:XP_013835581.2	1008	ENSSSCP00000011649.3	1008	Ev,Nc,Sm,na	PPP1R12A,protein phosphatase 1 regulatory subunit 12A isoform X9
hum:XP_011531401.1	1005	Susscr4EVm001766t6	1056	ncbi:XP_020943144.1	1005	ENSSSCP00000025047.2	1005	Ev,Nc,Sm,na	XPO1,exportin-1 isoform X4
hum:NP_001028733.1	1004	Susscr4EVm002203t1	1004	ncbi:XP_005657054.2	1004	ENSSSCP00000018838.3	1004	EQ,Nc,Sm,na	PHF12,PHD finger protein 12 isoform 1
hum:NP_001265488.1	1004	Susscr4EVm002287t1	1018	ncbi:XP_020941730.1	1017	ENSSSCP00000023774.2	1017	EQ,Nc,Sm,na	ZNF316,zinc finger protein 316
hum:NP_001277225.1	1004	Susscr4EVm000803t26	1005	ncbi:XP_020929805.1	1042	ENSSSCP00000055104.1	1033	EQ,Sm,Ev,na	SORBS1,sorbin and SH3 domain-containing protein 1 isoform 10
hum:NP_001304869.1	1004	Susscr4EVm002409t3	1033	ncbi:XP_003480559.2	1023	ENSSSCP00000023073.2	1001	Ev,Nc,Sm,na	BNC2,zinc finger protein basonuclin-2 isoform 3
hum:NP_077015.2	1004	Susscr4EVm001527t1	1160	ncbi:XP_020941674.1	1160	ENSSSCP00000038456.1	1160	EQ,Nc,Sm,na	CARD14,caspase recruitment domain-containing protein 14 isoform 1
hum:NP_115759.2	1004	Susscr4EVm002174t1	1029	ncbi:NP_001092058.1	1004	ENSSSCP00000057077.1	1004	Ev,Nc,Sm,na	HPS3,Hermansky-Pudlak syndrome 3 protein isoform 1
hum:XP_005268674.1	1004	Susscr4EVm000023t76	1019	ncbi:XP_013853109.2	1008	ENSSSCP00000000458.3	1005	Ev,Nc,Sm,na	MBD6,methyl-CpG-binding domain protein 6 isoform X1
hum:XP_006724306.1	1004	Susscr4EVm002084t1	972	ncbi:XP_005660946.1	972	ENSSSCP00000014004.3	972	EQ,Nc,Sm,na	ARVCF,armadillo repeat protein deleted in velo-cardio-facial syndrome isoform X1
hum:XP_011540127.1	1004	Susscr4EVm001930t1	992	ncbi:XP_005663649.2	1004	ENSSSCP00000038589.1	992	Nc,Ev,Sm,na	KIAA1324,UPF0577 protein KIAA1324 isoform X1
hum:XP_016862884.1	1004	Susscr4EVm002107t1	990	ncbi:XP_020926152.1	990	ENSSSCP00000048070.1	990	EQ,Nc,Sm,na	CBLB,E3 ubiquitin-protein ligase CBL-B isoform X1
hum:XP_016864561.1	1004	Susscr4EVm001419t29	963	ncbi:XP_013839614.2	960	ENSSSCP00000034274.1	960	EQ,Nc,Sm,na	CTNND2,catenin delta-2 isoform X4
hum:NP_001123551.1	1003	Susscr4EVm002062t4	1007	ncbi:XP_005655499.1	1003	ENSSSCP00000039025.1	1018	Sm,Ev,Nc,na	MOV10,putative helicase MOV-10 isoform 1
hum:NP_001248340.1	1003	Susscr4EVm002199t3	1033	ncbi:XP_020929639.1	1009	ENSSSCP00000010406.2	1008	Ev,Nc,Sm,na	SFSWAP,splicing factor, suppressor of white-apricot homolog isoform 1
hum:NP_001265525.1	1003	Susscr4EVm002135t1	997	ncbi:XP_020948094.1	1004	ENSSSCP00000052890.1	917	EQ,Ev,Sm,na	ANO2,anoctamin-2 isoform 1
hum:XP_005255528.1	1003	Susscr4EVm002416t1	1017	ncbi:XP_020942536.1	1017	ENSSSCP00000021612.2	973	EQ,Nc,Sm,na	CHTF18,chromosome transmission fidelity protein 18 homolog isoform X5
hum:XP_011542154.1	1003	Susscr4EVm001882t16	1003	ncbi:XP_020931626.1	999	ENSSSCP00000032296.1	999	EQ,Nc,Sm,na	MFHAS1,malignant fibrous histiocytoma-amplified sequence 1 isoform X2
hum:XP_016860234.1	1003	Susscr4EVm002276t2	999	ncbi:XP_020943964.1	994	ENSSSCP00000054226.1	977	EQ,Nc,Sm,na	SLC8A1,sodium/calcium exchanger 1 isoform X1
hum:XP_016878573.1	1003	Susscr4EVm000395t1	775	ncbi:XP_020949368.1	659	0	0	Ev,Nc,Sm,Nclo,Smmi,Smlo,	GSE1,genetic suppressor element 1 isoform X9
hum:NP_001193946.1	1002	Susscr4EVm002188t3	965	ncbi:NP_001231289.1	937	ENSSSCP00000010688.3	937	Ev,Nc,Sm,na	SMTN,smoothelin isoform d
hum:NP_004477.3	1002	Susscr4EVm002085t2	1057	ncbi:XP_020925130.1	1037	ENSSSCP00000024027.2	1037	Ev,Nc,Sm,na	GOLGA2,golgin subfamily A member 2
hum:XP_005247976.1	1002	Susscr4EVm001504t3	1058	ncbi:XP_020926087.1	1058	ENSSSCP00000050038.1	1058	EQ,Nc,Sm,na	DZIP3,E3 ubiquitin-protein ligase DZIP3 isoform X2
hum:XP_011524077.1	1002	Susscr4EVm002650t1	947	ncbi:XP_020951717.1	947	ENSSSCP00000024196.2	947	EQ,Nc,Sm,na	PPP4R1,serine/threonine-protein phosphatase 4 regulatory subunit 1 isoform X1
hum:XP_011534049.1	1002	Susscr4EVm001704t1	1040	ncbi:XP_020947966.1	1046	ENSSSCP00000053035.1	1040	EQ,Ev,Sm,na	SENP6,sentrin-specific protease 6 isoform X5
hum:XP_011540128.1	1002	Susscr4EVm001930t4	992	ncbi:XP_020945745.1	997	ENSSSCP00000038589.1	991	EQ,Ev,Sm,na	KIAA1324,UPF0577 protein KIAA1324 isoform X2
hum:NP_001273501.1	1001	Susscr4EVm002042t3	1062	ncbi:XP_001926629.2	1006	ENSSSCP00000005795.2	1006	Ev,Nc,Sm,na	RNF40,E3 ubiquitin-protein ligase BRE1B isoform 1
hum:NP_004609.1	1001	Susscr4EVm002016t2	1048	ncbi:XP_020923646.1	1007	ENSSSCP00000044132.1	1007	Ev,Nc,Sm,na	TOP3A,DNA topoisomerase 3-alpha isoform 1
hum:NP_065842.1	1001	Susscr4EVm001026t8	1054	ncbi:XP_020943645.1	1054	ENSSSCP00000047490.1	1054	EQ,Nc,Sm,na	TAOK1,serine/threonine-protein kinase TAO1 isoform 1
hum:NP_653299.4	1001	Susscr4EVm002012t2	1009	ncbi:XP_003125839.1	1005	ENSSSCP00000007132.2	1005	EQ,Nc,Sm,na	ANKRD35,ankyrin repeat domain-containing protein 35 isoform 1
hum:NP_775293.1	1001	Susscr4EVm001907t1	1051	ncbi:NP_999414.1	1051	ENSSSCP00000052554.1	1074	Sm,Ev,Nc,na	ATP2A1,sarcoplasmic/endoplasmic reticulum calcium ATPase 1 isoform b
hum:NP_976324.2	1001	Susscr4EVm002349t3	1009	ncbi:XP_003125614.1	1001	ENSSSCP00000006522.3	1001	EQ,Nc,Sm,na	RBM12B,RNA-binding protein 12B
hum:XP_005251160.1	1001	Susscr4EVm002011t2	1042	ncbi:XP_020944619.1	1042	ENSSSCP00000051612.1	1002	EQ,Nc,Sm,na	TBC1D31,TBC1 domain family member 31 isoform X4
hum:XP_011514620.1	1001	Susscr4EVm002487t6	1018	ncbi:XP_020918996.1	1011	ENSSSCP00000051333.1	1011	EQ,Nc,Sm,na	ADAM22,disintegrin and metalloproteinase domain-containing protein 22 isoform X2
hum:XP_011533491.1	1001	Susscr4EVm002002t8	1010	ncbi:XP_005668544.1	994	ENSSSCP00000015337.3	1010	EQ,Sm,Nc,na	RBM26,RNA-binding protein 26 isoform X15
hum:XP_016859213.1	1001	Susscr4EVm001755t2	1059	ncbi:XP_020930871.1	1129	ENSSSCP00000041129.1	1054	Nc,Ev,Sm,na	R3HDM1,R3H domain-containing protein 1 isoform X16
hum:XP_016875554.1	1001	Susscr4EVm002157t1	1036	ncbi:XP_020947789.1	1036	ENSSSCP00000035341.1	1036	EQ,Nc,Sm,na	PPFIBP1,liprin-beta-1 isoform X13
hum:NP_009121.1	1000	Susscr4EVm002182t1	1006	ncbi:XP_020929123.1	1006	ENSSSCP00000011389.3	1004	EQ,Nc,Sm,na	SEC23IP,SEC23-interacting protein
hum:XP_005258994.1	1000	Susscr4EVm002909t1	432	ncbi:XP_013844054.2	450	ENSSSCP00000003269.2	450	EQ,Sm,Ev,na	LIPE,hormone-sensitive lipase isoform X1
hum:XP_005266554.1	1000	Susscr4EVm002002t8	1021	ncbi:XP_013836063.1	1000	ENSSSCP00000015337.3	1021	EQ,Sm,Nc,na	RBM26,RNA-binding protein 26 isoform X16
hum:XP_005271449.1	1000	Susscr4EVm001964t2	1057	ncbi:XP_020918615.1	1057	ENSSSCP00000037024.1	1000	EQ,Nc,Sm,na	HYOU1,hypoxia up-regulated protein 1 isoform X1
hum:NP_001244119.1	999	Susscr4EVm001307t12	987	ncbi:XP_020919935.1	978	ENSSSCP00000009605.3	985	EQ,Sm,Nc,na	POM121,nuclear envelope pore membrane protein POM 121 isoform 1
hum:NP_001254515.1	999	Susscr4EVm001975t1	1082	ncbi:XP_020923560.1	1151	ENSSSCP00000019101.3	1085	Nc,Sm,Ev,na	FBXW10,F-box/WD repeat-containing protein 10 isoform 2
hum:NP_005164.2	999	Susscr4EVm001288t3	1052	ncbi:NP_999414.1	1052	ENSSSCP00000052554.1	1067	Sm,Ev,Nc,na	ATP2A3,sarcoplasmic/endoplasmic reticulum calcium ATPase 3 isoform a
hum:NP_006334.2	999	Susscr4EVm002226t1	1000	ncbi:XP_020942689.1	981	ENSSSCP00000038111.1	981	Ev,Nc,Sm,na	MERTK,tyrosine-protein kinase Mer precursor
hum:NP_078993.4	999	Susscr4EVm002340t1	999	ncbi:XP_020940189.1	1015	ENSSSCP00000015063.3	775	Nc,Ev,Sm,Smlo,	MCTP1,multiple C2 and transmembrane domain-containing protein 1 isoform L
hum:XP_024303998.1	999	Susscr4EVm001544t1	1000	ncbi:XP_020928414.1	1000	ENSSSCP00000010895.3	1000	EQ,Nc,Sm,na	ARID5B,AT-rich interactive domain-containing protein 5B isoform X2
hum:NP_001182317.1	998	Susscr4EVm000016t23	934	ncbi:XP_020951153.1	926	ENSSSCP00000031125.1	929	EQ,Sm,Nc,na	FCRL5,Fc receptor-like protein 5 isoform 2 precursor
hum:NP_001335023.1	998	Susscr4EVm002469t5	457	ncbi:XP_020937495.1	399	ENSSSCP00000049308.1	700	Sm,Ev,Nc,Evfr,Evlo,Ncfr,Nclo,	FMN2,formin-2 isoform 3
hum:NP_001337354.1	998	Susscr4EVm001709t2	1055	ncbi:XP_020928630.1	1054	ENSSSCP00000038096.1	990	EQ,Nc,Sm,na	RIMS1,regulating synaptic membrane exocytosis protein 1 isoform 21
hum:NP_127492.1	998	Susscr4EVm002257t1	1011	ncbi:XP_005662046.1	999	ENSSSCP00000008247.3	999	Ev,Nc,Sm,na	GTF2I,general transcription factor II-I isoform 1
hum:NP_659455.3	998	Susscr4EVm002366t1	1012	ncbi:XP_003129764.4	1012	ENSSSCP00000015819.3	1012	EQ,Nc,Sm,na	DDIAS,DNA damage-induced apoptosis suppressor protein
hum:NP_705869.1	998	Susscr4EVm001885t5	1054	ncbi:XP_020951827.1	1063	ENSSSCP00000035132.1	1050	EQ,Ev,Sm,na	SEMA6D,semaphorin-6D isoform 2 precursor
hum:NP_775864.3	998	Susscr4EVm002309t1	1006	ncbi:XP_020948154.1	1005	ENSSSCP00000049389.1	1001	EQ,Nc,Sm,na	B4GALNT3,beta-1,4-N-acetylgalactosaminyltransferase 3
hum:XP_005260913.1	998	Susscr4EVm002595t1	865	ncbi:XP_020933217.1	935	ENSSSCP00000023778.2	935	EQ,Sm,Ev,na	SLC4A11,sodium bicarbonate transporter-like protein 11 isoform X1
hum:XP_011507698.1	998	Susscr4EVm002446t1	1012	ncbi:XP_020919518.1	998	ENSSSCP00000054008.1	998	Ev,Nc,Sm,na	INTS7,integrator complex subunit 7 isoform X1
hum:XP_011520817.1	998	Susscr4EVm002542t1	966	ncbi:XP_020942259.1	958	ENSSSCP00000008429.3	958	EQ,Nc,Sm,na	TXNDC11,thioredoxin domain-containing protein 11 isoform X1
hum:XP_011523133.1	998	Susscr4EVm002176t1	1028	ncbi:XP_020922941.1	991	ENSSSCP00000057931.1	975	Ev,Nc,Sm,na	TRIM37,E3 ubiquitin-protein ligase TRIM37 isoform X1
hum:XP_011536782.1	998	Susscr4EVm002201t1	1023	ncbi:XP_020931559.1	994	ENSSSCP00000025173.2	988	Ev,Nc,Sm,na	HDAC7,histone deacetylase 7 isoform X4
hum:XP_011538487.1	998	Susscr4EVm001934t1	998	ncbi:XP_020928456.1	1040	ENSSSCP00000037472.1	998	Nc,Ev,Sm,na	BICC1,protein bicaudal C homolog 1 isoform X1
hum:XP_016856835.1	998	Susscr4EVm001822t33	1070	ncbi:XP_020920206.1	1015	ENSSSCP00000011649.3	1007	Ev,Nc,Sm,na	PPP1R12B,protein phosphatase 1 regulatory subunit 12B isoform X4
hum:NP_001336209.1	997	Susscr4EVm001893t4	997	ncbi:XP_020931891.1	1011	ENSSSCP00000036463.1	997	Nc,Ev,Sm,na	ANKRD28,serine/threonine-protein phosphatase 6 regulatory ankyrin repeat subunit A isoform f
hum:XP_006713891.1	997	Susscr4EVm002358t1	997	ncbi:XP_020923883.1	1012	ENSSSCP00000012624.2	997	Nc,Ev,Sm,na	RUBCN,run domain Beclin-1-interacting and cysteine-rich domain-containing protein isoform X2
hum:XP_011515538.1	997	Susscr4EVm000343t10	1032	ncbi:XP_020943388.1	1032	ENSSSCP00000059037.1	1032	EQ,Nc,Sm,na	FER1L6,fer-1-like protein 6 isoform X5
hum:XP_011532988.1	997	Susscr4EVm002584t1	836	ncbi:XP_020927844.1	860	ENSSSCP00000032968.1	827	Nc,Ev,Sm,na	UNC5A,netrin receptor UNC5A isoform X1
hum:XP_005245644.1	996	Susscr4EVm001345t10	1057	ncbi:XP_005663337.1	998	ENSSSCP00000040268.1	998	Ev,Nc,Sm,na	ARHGEF2,rho guanine nucleotide exchange factor 2 isoform X5
hum:XP_005245844.1	996	Susscr4EVm002109t1	1017	0	0	ENSSSCP00000023646.2	994	Ev,Sm,Nc,Ncmi,Nclo,	EMC1,ER membrane protein complex subunit 1 isoform X1
hum:XP_016876185.1	996	Susscr4EVm002002t8	1005	ncbi:XP_013836049.1	994	ENSSSCP00000015337.3	1005	EQ,Sm,Nc,na	RBM26,RNA-binding protein 26 isoform X23
hum:XP_016883582.1	996	Susscr4EVm002595t1	872	ncbi:XP_020933222.1	872	ENSSSCP00000037630.1	936	Sm,Ev,Nc,na	SLC4A11,sodium bicarbonate transporter-like protein 11 isoform X2
hum:NP_001337364.1	995	Susscr4EVm001709t2	1041	ncbi:XP_020928601.1	1077	ENSSSCP00000035737.1	1041	Nc,Ev,Sm,na	RIMS1,regulating synaptic membrane exocytosis protein 1 isoform 31
hum:NP_060334.2	995	Susscr4EVm002029t1	995	ncbi:XP_003125607.3	995	ENSSSCP00000006507.3	995	EQ,Nc,Sm,na	INTS8,integrator complex subunit 8
hum:NP_060549.4	995	Susscr4EVm002230t1	996	ncbi:XP_020943221.1	996	ENSSSCP00000042382.1	996	EQ,Nc,Sm,na	SRBD1,S1 RNA-binding domain-containing protein 1
hum:NP_714915.3	995	Susscr4EVm002208t2	990	ncbi:XP_020944763.1	990	ENSSSCP00000056749.1	990	EQ,Nc,Sm,na	TMEM67,meckelin isoform 1 precursor
hum:NP_859063.3	995	Susscr4EVm002073t1	1012	ncbi:XP_003128002.3	1012	ENSSSCP00000057017.1	1012	EQ,Nc,Sm,na	KANK4,KN motif and ankyrin repeat domain-containing protein 4 isoform 1
hum:XP_005247300.1	995	Susscr4EVm001411t25	987	ncbi:XP_020925542.1	974	ENSSSCP00000012543.3	945	Ev,Nc,Sm,na	ATP11B,probable phospholipid-transporting ATPase IF isoform X4
hum:XP_005262770.1	995	Susscr4EVm001502t1	1008	ncbi:XP_003129397.1	1008	ENSSSCP00000009849.3	1008	EQ,Nc,Sm,na	HELQ,helicase POLQ-like isoform X3
hum:XP_005268565.1	995	Susscr4EVm001020t35	626	ncbi:XP_020940681.1	393	ENSSSCP00000015382.3	393	Ev,Nc,Sm,Ncfr,Nclo,Smfr,Smlo,	TCOF1,treacle protein isoform X11
hum:XP_006715308.2	995	Susscr4EVm002448t2	978	ncbi:XP_020954177.1	997	ENSSSCP00000043358.1	984	Nc,Sm,Ev,na	MLIP,muscular LMNA-interacting protein isoform X1
hum:XP_011514622.1	995	Susscr4EVm002487t1	944	ncbi:XP_020918997.1	983	ENSSSCP00000055543.1	944	Nc,Ev,Sm,na	ADAM22,disintegrin and metalloproteinase domain-containing protein 22 isoform X4
hum:XP_016868023.1	995	Susscr4EVm001328t1	965	ncbi:XP_020934364.1	1001	ENSSSCP00000017564.3	965	Nc,Ev,Sm,na	CCDC136,coiled-coil domain-containing protein 136 isoform X14
hum:XP_016876589.1	995	Susscr4EVm000548t2	976	ncbi:XP_005659977.1	972	ENSSSCP00000055570.1	972	EQ,Nc,Sm,na	TOGARAM1,TOG array regulator of axonemal microtubules protein 1 isoform X4
hum:XP_016880151.1	995	Susscr4EVm002176t1	1028	ncbi:XP_013836570.2	974	ENSSSCP00000057931.1	978	Ev,Sm,Nc,na	TRIM37,E3 ubiquitin-protein ligase TRIM37 isoform X2
hum:XP_016880810.1	995	Susscr4EVm001926t1	1013	ncbi:XP_020921955.1	995	ENSSSCP00000010726.3	988	Ev,Nc,Sm,na	SPECC1,cytospin-B isoform X5
hum:NP_001708.3	994	Susscr4EVm002409t3	984	ncbi:XP_003128498.2	964	ENSSSCP00000001965.2	964	Ev,Nc,Sm,na	BNC1,zinc finger protein basonuclin-1 isoform a
hum:NP_110406.1	994	Susscr4EVm001635t8	785	ncbi:XP_003131344.1	993	ENSSSCP00000020773.2	958	Nc,Sm,Ev,Evlo,	KCNH6,potassium voltage-gated channel subfamily H member 6 isoform 1
hum:XP_005245730.1	994	Susscr4EVm001536t1	1038	ncbi:XP_005668123.2	1020	ENSSSCP00000031410.1	1020	Ev,Nc,Sm,na	UBAP2L,ubiquitin-associated protein 2-like isoform X16
hum:XP_006712562.1	994	Susscr4EVm002277t4	994	ncbi:XP_020941261.1	994	ENSSSCP00000008743.3	948	EQ,Nc,Sm,na	INPP4A,type I inositol 3,4-bisphosphate 4-phosphatase isoform X1
hum:XP_011518528.1	994	Susscr4EVm001597t1	994	ncbi:XP_020938806.1	994	ENSSSCP00000014108.3	994	EQ,Nc,Sm,na	PRDM11,PR domain-containing protein 11 isoform X2
hum:XP_011524858.1	994	Susscr4EVm002022t5	1000	ncbi:XP_020938239.1	970	ENSSSCP00000013646.3	970	Ev,Nc,Sm,na	AP2A1,AP-2 complex subunit alpha-1 isoform X1
hum:XP_016870351.1	994	Susscr4EVm002672t1	818	ncbi:XP_013844727.2	826	ENSSSCP00000006265.3	818	EQ,Ev,Sm,na	EXD3,exonuclease mut-7 homolog isoform X3
hum:XP_024308298.1	994	Susscr4EVm001307t1	149	ncbi:XP_020932746.1	151	ENSSSCP00000058370.1	154	EQ,Nc,Ev,na	LOC112268331,putative POM121-like protein 1-like
hum:NP_001182201.1	993	Susscr4EVm102145t1	115	ncbi:XP_013841859.2	623	ENSSSCP00000054715.1	623	EQ,Sm,Ev,Evfr,Evlo,	TEX13C,putative testis-expressed protein 13C
hum:NP_002171.2	993	Susscr4EVm001567t1	994	ncbi:XP_020938351.1	994	ENSSSCP00000013690.3	994	EQ,Nc,Sm,na	IGHMBP2,DNA-binding protein SMUBP-2
hum:NP_004110.2	993	Susscr4EVm002375t1	993	ncbi:XP_020921180.1	993	ENSSSCP00000028275.2	970	EQ,Nc,Sm,na	FLT3,receptor-type tyrosine-protein kinase FLT3 precursor
hum:XP_005252487.2	993	Susscr4EVm000667t1	892	ncbi:XP_020938135.1	902	ENSSSCP00000033641.1	902	EQ,Sm,Ev,na	DIP2C,disco-interacting protein 2 homolog C isoform X10
hum:XP_005256203.1	993	Susscr4EVm002146t4	1003	ncbi:XP_020949444.1	993	ENSSSCP00000048139.1	938	Ev,Nc,Sm,na	WDR59,GATOR complex protein WDR59 isoform X1
hum:XP_005273924.1	993	Susscr4EVm000643t28	1056	ncbi:XP_020938501.1	1056	ENSSSCP00000049661.1	564	EQ,Nc,Sm,Smfr,Smlo,	EHBP1L1,EH domain-binding protein 1-like protein 1 isoform X4
hum:NP_001153706.1	992	Susscr4EVm002250t1	993	ncbi:NP_999456.1	993	ENSSSCP00000052554.1	1021	Sm,Ev,Nc,na	ATP1A1,sodium/potassium-transporting ATPase subunit alpha-1 isoform d
hum:NP_714928.1	992	Susscr4EVm002134t1	1041	ncbi:XP_020956647.1	992	ENSSSCP00000049939.1	992	Ev,Nc,Sm,na	EVC,ellis-van Creveld syndrome protein isoform 1
hum:XP_005264324.1	992	Susscr4EVm002280t2	1005	ncbi:XP_003125244.4	992	ENSSSCP00000043273.1	992	Ev,Nc,Sm,na	EML4,echinoderm microtubule-associated protein-like 4 isoform X1
hum:XP_011526990.1	992	Susscr4EVm002291t1	1085	ncbi:XP_020951527.1	1074	ENSSSCP00000042744.1	1074	Ev,Nc,Sm,na	DLGAP4,disks large-associated protein 4 isoform X1
hum:XP_011530431.1	992	Susscr4EVm002723t2	928	ncbi:XP_020931270.1	930	ENSSSCP00000016720.3	871	EQ,Ev,Sm,na	STOX2,storkhead-box protein 2 isoform X1
hum:XP_011541721.1	992	Susscr4EVm002302t25	1027	ncbi:XP_020940210.1	992	ENSSSCP00000035758.1	992	Ev,Nc,Sm,na	PAM,peptidyl-glycine alpha-amidating monooxygenase isoform X1
hum:XP_016865426.1	992	Susscr4EVm001735t2	961	ncbi:XP_020940539.1	964	ENSSSCP00000015280.3	967	EQ,Nc,Ev,na	SLC4A9,anion exchange protein 4 isoform X6
hum:NP_001070248.1	991	Susscr4EVm012371t3	250	ncbi:XP_020952656.1	999	ENSSSCP00000040754.1	967	Nc,Sm,Ev,Evfr,Evlo,	PKD1L2,polycystic kidney disease protein 1-like 2 isoform c precursor
hum:NP_001273708.1	991	Susscr4EVm001967t2	992	ncbi:XP_005660494.1	993	ENSSSCP00000056283.1	990	EQ,Ev,Sm,na	GARNL3,GTPase-activating Rap/Ran-GAP domain-like protein 3 isoform b
hum:NP_001310499.1	991	Susscr4EVm002240t2	1017	ncbi:XP_003354633.1	992	ENSSSCP00000038223.1	992	Ev,Nc,Sm,na	CCP110,centriolar coiled-coil protein of 110 kDa isoform 2
hum:NP_001316166.1	991	Susscr4EVm002402t3	998	ncbi:XP_003356800.1	997	ENSSSCP00000002581.3	997	EQ,Nc,Sm,na	NEK9,serine/threonine-protein kinase Nek9 isoform 1
hum:NP_060619.4	991	Susscr4EVm002223t1	1017	ncbi:XP_003358167.2	993	ENSSSCP00000024888.2	993	Ev,Nc,Sm,na	SMG8,0
hum:NP_789790.2	991	Susscr4EVm001945t1	1010	ncbi:XP_013854191.2	1048	ENSSSCP00000059045.1	1048	EQ,Sm,Ev,na	NLRP9,NACHT, LRR and PYD domains-containing protein 9
hum:XP_005263980.1	991	Susscr4EVm002520t1	1020	ncbi:XP_020942873.1	1020	ENSSSCP00000008740.3	1020	EQ,Nc,Sm,na	KIAA1211L,uncharacterized protein KIAA1211-like isoform X1
hum:XP_011526470.1	991	Susscr4EVm002099t3	829	ncbi:XP_005661296.1	782	ENSSSCP00000053398.1	784	Ev,Sm,Nc,na	RFX1,MHC class II regulatory factor RFX1 isoform X2
hum:XP_011544299.1	991	Susscr4EVm002042t4	1024	ncbi:XP_001926629.2	998	ENSSSCP00000005795.2	998	Ev,Nc,Sm,na	RNF40,E3 ubiquitin-protein ligase BRE1B isoform X1
hum:XP_016861958.1	991	Susscr4EVm000408t14	1064	ncbi:XP_020925890.1	1064	ENSSSCP00000040664.1	1064	EQ,Nc,Sm,na	MYLK,myosin light chain kinase, smooth muscle isoform X7
hum:XP_016871707.1	991	Susscr4EVm001333t6	1054	ncbi:XP_020927784.1	1054	ENSSSCP00000032909.1	1049	EQ,Nc,Sm,na	KCNMA1,calcium-activated potassium channel subunit alpha-1 isoform X29
hum:NP_001310015.1	990	Susscr4EVm002960t7	888	ncbi:XP_020956635.1	847	ENSSSCP00000026327.2	849	Ev,Sm,Nc,na	JAKMIP3,janus kinase and microtubule-interacting protein 3 isoform a
hum:NP_776161.3	990	Susscr4EVm002115t2	997	ncbi:XP_020953963.1	1014	ENSSSCP00000009739.3	997	Nc,Ev,Sm,na	LVRN,aminopeptidase Q
hum:XP_011529034.1	990	Susscr4EVm002689t3	983	ncbi:XP_013849393.1	977	ENSSSCP00000032234.1	982	EQ,Sm,Nc,na	PPP6R2,serine/threonine-protein phosphatase 6 regulatory subunit 2 isoform X14
hum:XP_016861702.1	990	Susscr4EVm002153t1	1040	ncbi:XP_020934530.1	1027	ENSSSCP00000058040.1	1027	Ev,Nc,Sm,na	EPHA6,ephrin type-A receptor 6 isoform X5
hum:XP_016864562.1	990	Susscr4EVm001419t29	963	ncbi:XP_005671916.3	958	ENSSSCP00000045289.1	958	EQ,Nc,Sm,na	CTNND2,catenin delta-2 isoform X5
hum:NP_001123633.1	989	Susscr4EVm002237t1	990	ncbi:XP_001928662.2	990	ENSSSCP00000036868.1	990	EQ,Nc,Sm,na	STOX1,storkhead-box protein 1 isoform a
hum:NP_055717.2	989	Susscr4EVm002427t1	1041	ncbi:XP_020953379.1	1041	ENSSSCP00000050376.1	1041	EQ,Nc,Sm,na	DLGAP4,disks large-associated protein 4 isoform a
hum:NP_758872.1	989	Susscr4EVm001784t1	735	ncbi:XP_020918279.1	1022	ENSSSCP00000052124.1	1022	EQ,Sm,Ev,Evlo,	KCNH1,potassium voltage-gated channel subfamily H member 1 isoform 1
hum:XP_005251749.1	989	Susscr4EVm002212t21	990	ncbi:XP_020923467.1	989	ENSSSCP00000005880.3	959	EQ,Nc,Sm,na	ZNF618,zinc finger protein 618 isoform X1
hum:XP_005264779.1	989	Susscr4EVm002162t5	990	ncbi:XP_003132364.2	982	ENSSSCP00000048814.1	990	EQ,Sm,Nc,na	FRMD4B,FERM domain-containing protein 4B isoform X4
hum:XP_011513323.1	989	Susscr4EVm000191t105	995	ncbi:XP_013833400.2	994	ENSSSCP00000056343.1	994	EQ,Nc,Sm,na	CUL7,cullin-7 isoform X12
hum:XP_011520149.1	989	Susscr4EVm001344t8	1031	ncbi:XP_013848756.2	1031	ENSSSCP00000056801.1	1057	Sm,Ev,Nc,na	IGDCC4,immunoglobulin superfamily DCC subclass member 4 isoform X4
hum:XP_011522392.1	989	Susscr4EVm002399t1	1001	ncbi:XP_003131924.3	993	ENSSSCP00000018949.3	993	EQ,Nc,Sm,na	KIAA0753,protein moonraker isoform X1
hum:XP_011523134.1	989	Susscr4EVm002176t4	975	ncbi:XP_020922941.1	982	ENSSSCP00000057931.1	966	EQ,Ev,Sm,na	TRIM37,E3 ubiquitin-protein ligase TRIM37 isoform X3
hum:NP_000074.2	988	Susscr4EVm002183t1	1031	ncbi:XP_020934220.1	988	ENSSSCP00000017444.3	988	Ev,Nc,Sm,na	CLCN1,chloride channel protein 1
hum:NP_001337370.1	988	Susscr4EVm001709t2	1045	ncbi:XP_020928615.1	1044	ENSSSCP00000038096.1	980	EQ,Nc,Sm,na	RIMS1,regulating synaptic membrane exocytosis protein 1 isoform 37
hum:NP_647479.2	988	Susscr4EVm001784t8	711	ncbi:XP_020918279.1	988	ENSSSCP00000052124.1	988	EQ,Sm,Ev,Evlo,	KCNH5,potassium voltage-gated channel subfamily H member 5 isoform 1
hum:NP_689618.4	988	Susscr4EVm001609t1	992	ncbi:XP_020940141.1	992	ENSSSCP00000045358.1	992	EQ,Nc,Sm,na	JMY,junction-mediating and -regulatory protein
hum:NP_766638.2	988	Susscr4EVm001434t2	1018	ncbi:XP_003126031.6	1018	ENSSSCP00000000030.3	1019	EQ,Ev,Nc,na	SCUBE1,signal peptide, CUB and EGF-like domain-containing protein 1 precursor
hum:XP_005245646.1	988	Susscr4EVm001345t10	1037	ncbi:XP_005663339.1	990	ENSSSCP00000041648.1	980	Ev,Nc,Sm,na	ARHGEF2,rho guanine nucleotide exchange factor 2 isoform X7
hum:XP_011519114.1	988	Susscr4EVm002734t4	925	ncbi:XP_020947734.1	967	ENSSSCP00000025056.2	826	Nc,Ev,Sm,Smlo,	BICD1,protein bicaudal D homolog 1 isoform X1
hum:XP_011530277.1	988	Susscr4EVm002379t1	997	ncbi:XP_013834293.1	988	ENSSSCP00000029662.2	988	EQ,Nc,Sm,na	NR3C2,mineralocorticoid receptor isoform X1
hum:XP_011534411.1	988	Susscr4EVm000061t36	968	ncbi:XP_020927979.1	988	ENSSSCP00000004455.3	988	EQ,Sm,Ev,na	UTRN,utrophin isoform X9
hum:XP_011535918.1	988	Susscr4EVm001141t9	1010	ncbi:XP_013834346.2	965	ENSSSCP00000037675.1	960	Ev,Nc,Sm,na	LARP1,la-related protein 1 isoform X5
hum:XP_016866033.1	988	Susscr4EVm001709t7	1033	ncbi:XP_020928698.1	1034	ENSSSCP00000038096.1	1034	EQ,Sm,Ev,na	RIMS1,regulating synaptic membrane exocytosis protein 1 isoform X20
hum:XP_005251161.1	987	Susscr4EVm002011t1	1071	ncbi:XP_020944618.1	1067	ENSSSCP00000056189.1	1067	EQ,Nc,Sm,na	TBC1D31,TBC1 domain family member 31 isoform X5
hum:XP_005258228.1	987	Susscr4EVm002365t1	1060	ncbi:XP_020933532.1	1060	ENSSSCP00000031319.1	1043	EQ,Nc,Sm,na	DLGAP1,disks large-associated protein 1 isoform X1
hum:XP_005269431.1	987	Susscr4EVm002358t1	1012	ncbi:XP_013837813.1	1012	ENSSSCP00000043908.1	996	EQ,Nc,Sm,na	RUBCN,run domain Beclin-1-interacting and cysteine-rich domain-containing protein isoform X3
hum:XP_011507442.1	987	Susscr4EVm002617t1	903	ncbi:NP_001230148.1	903	ENSSSCP00000030568.2	903	EQ,Nc,Sm,na	FAM129A,protein Niban isoform X1
hum:XP_011537898.1	987	Susscr4EVm001928t1	1020	ncbi:XP_020956418.1	995	ENSSSCP00000045221.1	994	Ev,Nc,Sm,na	HERC4,probable E3 ubiquitin-protein ligase HERC4 isoform X6
hum:XP_011542085.1	987	Susscr4EVm001307t1	341	ncbi:XP_020937403.1	391	ENSSSCP00000043211.1	380	Nc,Sm,Ev,Evlo,	LOC100652833,putative POM121-like protein 1-like
hum:NP_001139784.1	986	Susscr4EVm001356t48	1006	ncbi:NP_998910.1	989	ENSSSCP00000050432.1	989	Ev,Nc,Sm,na	MYOCD,myocardin isoform 1
hum:NP_001158213.1	986	Susscr4EVm002558t1	998	ncbi:XP_003135532.2	998	ENSSSCP00000055056.1	882	EQ,Nc,Sm,Smlo,	ARHGAP4,rho GTPase-activating protein 4 isoform 1
hum:NP_001245381.1	986	Susscr4EVm002008t1	992	ncbi:XP_013835781.1	992	ENSSSCP00000036827.1	992	EQ,Nc,Sm,na	FBH1,F-box DNA helicase 1 isoform 3
hum:NP_001308788.1	986	Susscr4EVm001496t1	1004	ncbi:XP_005662597.1	990	ENSSSCP00000034654.1	990	Ev,Nc,Sm,na	RTN4,reticulon-4 isoform E
hum:NP_001317448.1	986	Susscr4EVm002560t1	950	ncbi:XP_020950099.1	904	ENSSSCP00000048144.1	897	Ev,Nc,Sm,na	ZNF574,zinc finger protein 574 isoform 2
hum:NP_115503.2	986	Susscr4EVm001922t2	986	ncbi:XP_020918010.1	986	ENSSSCP00000029967.2	851	EQ,Nc,Sm,Smlo,	FAM160A2,FTS and Hook-interacting protein isoform 1
hum:NP_694955.2	986	Susscr4EVm002197t1	1035	ncbi:XP_003123925.1	986	ENSSSCP00000057040.1	986	Ev,Nc,Sm,na	CEP120,centrosomal protein of 120 kDa isoform 1
hum:XP_005266964.1	986	Susscr4EVm002454t1	938	ncbi:XP_020942438.1	938	ENSSSCP00000047295.1	938	EQ,Nc,Sm,na	MTHFD1L,monofunctional C1-tetrahydrofolate synthase, mitochondrial isoform X1
hum:XP_011511342.1	986	Susscr4EVm000901t12	1054	ncbi:XP_005657174.1	1054	ENSSSCP00000051857.1	1054	EQ,Nc,Sm,na	SENP7,sentrin-specific protease 7 isoform X4
hum:XP_011512318.2	986	Susscr4EVm002355t1	986	ncbi:NP_001121934.1	977	ENSSSCP00000017821.3	968	EQ,Nc,Sm,na	RAI14,ankycorbin isoform X1
hum:XP_016876187.1	986	Susscr4EVm001750t6	997	ncbi:XP_013836049.1	994	ENSSSCP00000015337.3	997	EQ,Sm,Nc,na	RBM26,RNA-binding protein 26 isoform X25
hum:XP_016877071.1	986	Susscr4EVm004455t1	735	ncbi:XP_020955519.1	997	ENSSSCP00000059543.1	613	Nc,Ev,Sm,Evlo,Smfr,Smlo,	NPAS3,neuronal PAS domain-containing protein 3 isoform X1
hum:XP_016880152.1	986	Susscr4EVm002176t2	969	ncbi:XP_013836570.2	965	ENSSSCP00000057931.1	969	EQ,Sm,Nc,na	TRIM37,E3 ubiquitin-protein ligase TRIM37 isoform X4
hum:NP_001334872.1	985	Susscr4EVm002088t6	994	ncbi:XP_013843672.2	1077	ENSSSCP00000040264.1	1077	EQ,Sm,Ev,na	BTBD11,ankyrin repeat and BTB/POZ domain-containing protein BTBD11 isoform c
hum:NP_065796.1	985	Susscr4EVm002206t1	992	ncbi:XP_001929628.2	967	ENSSSCP00000001859.3	967	Ev,Nc,Sm,na	AARS2,alanine--tRNA ligase, mitochondrial
hum:NP_073713.2	985	Susscr4EVm007992t1	498	ncbi:XP_013839311.1	994	ENSSSCP00000011449.3	994	EQ,Sm,Ev,Evfr,Evlo,	CTBP2,C-terminal-binding protein 2 isoform 2
hum:NP_079108.3	985	Susscr4EVm002229t1	686	ncbi:XP_020955287.1	1009	ENSSSCP00000051496.1	987	Nc,Sm,Ev,Evlo,	RIN3,ras and Rab interactor 3 isoform 1
hum:XP_005273855.1	985	Susscr4EVm002316t1	990	ncbi:XP_005667294.2	990	ENSSSCP00000015884.3	990	EQ,Nc,Sm,na	AMOTL1,angiomotin-like protein 1 isoform X1
hum:XP_016872747.1	985	Susscr4EVm002616t1	975	ncbi:XP_020925766.1	1026	ENSSSCP00000029337.2	1014	Nc,Sm,Ev,na	DLG2,disks large homolog 2 isoform X6
hum:XP_016876300.1	985	Susscr4EVm001532t1	1018	ncbi:XP_013836000.1	988	ENSSSCP00000058265.1	988	Ev,Nc,Sm,na	TSC22D1,TSC22 domain family protein 1 isoform X4
hum:NP_000892.2	984	Susscr4EVm002379t1	993	ncbi:XP_020956316.1	988	ENSSSCP00000029662.2	984	EQ,Nc,Sm,na	NR3C2,mineralocorticoid receptor isoform 1
hum:NP_001307746.1	984	Susscr4EVm000126t29	983	ncbi:XP_020925551.1	1001	ENSSSCP00000040720.1	983	Nc,Ev,Sm,na	MCF2L,guanine nucleotide exchange factor DBS isoform e precursor
hum:NP_006247.1	984	Susscr4EVm002419t1	984	ncbi:XP_005661289.2	995	ENSSSCP00000059027.1	995	EQ,Sm,Ev,na	PKN2,serine/threonine-protein kinase N2 isoform 1
hum:XP_005249533.1	984	Susscr4EVm002448t2	999	ncbi:XP_020954178.1	985	ENSSSCP00000043358.1	968	Ev,Nc,Sm,na	MLIP,muscular LMNA-interacting protein isoform X2
hum:XP_011541548.1	984	Susscr4EVm001863t19	1016	ncbi:NP_001233179.1	1013	ENSSSCP00000017951.3	1013	EQ,Nc,Sm,na	ADAMTS19,A disintegrin and metalloproteinase with thrombospondin motifs 19 isoform X1
hum:NP_001120650.1	983	Susscr4EVm002363t1	989	ncbi:XP_020956469.1	637	ENSSSCP00000053185.1	637	Ev,Nc,Sm,Ncfr,Nclo,Smfr,Smlo,	PIGG,GPI ethanolamine phosphate transferase 2 isoform 1
hum:NP_001120792.1	983	Susscr4EVm001536t1	1041	ncbi:XP_013852531.1	1013	ENSSSCP00000011718.3	1011	Ev,Nc,Sm,na	UBAP2L,ubiquitin-associated protein 2-like isoform b
hum:NP_001339659.1	983	Susscr4EVm001814t39	1026	ncbi:XP_020944509.1	983	ENSSSCP00000041313.1	983	Ev,Nc,Sm,na	PTK2,focal adhesion kinase 1 isoform y
hum:XP_005247411.1	983	Susscr4EVm002274t1	1017	ncbi:XP_020923351.1	1009	ENSSSCP00000035943.1	1009	EQ,Nc,Sm,na	ATP2C1,calcium-transporting ATPase type 2C member 1 isoform X1
hum:XP_011522750.1	983	Susscr4EVm002155t6	1017	ncbi:XP_005657422.2	989	ENSSSCP00000010649.3	986	Ev,Nc,Sm,na	AP2B1,AP-2 complex subunit beta isoform X1
hum:XP_011534817.1	983	Susscr4EVm002270t1	981	ncbi:XP_003128757.3	981	ENSSSCP00000002702.2	978	EQ,Nc,Sm,na	SYNE3,nesprin-3 isoform X2
hum:XP_016869472.1	983	Susscr4EVm002011t10	928	ncbi:XP_020944630.1	934	ENSSSCP00000051612.1	928	EQ,Ev,Sm,na	TBC1D31,TBC1 domain family member 31 isoform X6
hum:NP_001308717.1	982	Susscr4EVm002107t1	983	ncbi:XP_020926149.1	986	ENSSSCP00000021203.2	986	EQ,Sm,Ev,na	CBLB,E3 ubiquitin-protein ligase CBL-B isoform b
hum:NP_001337383.1	982	Susscr4EVm001709t2	1041	ncbi:XP_020928619.1	1041	ENSSSCP00000035737.1	1041	EQ,Nc,Sm,na	RIMS1,regulating synaptic membrane exocytosis protein 1 isoform 48
hum:NP_003297.1	982	Susscr4EVm002441t1	982	ncbi:NP_001139340.1	982	ENSSSCP00000009992.2	982	EQ,Nc,Sm,na	TRPC4,short transient receptor potential channel 4 isoform epsilon
hum:NP_078887.2	982	Susscr4EVm002370t1	994	ncbi:XP_013848367.1	994	ENSSSCP00000036239.1	994	EQ,Nc,Sm,na	ICE2,little elongation complex subunit 2 isoform a
hum:XP_011509183.1	982	Susscr4EVm001755t42	983	ncbi:XP_020930902.1	983	ENSSSCP00000025347.2	923	EQ,Nc,Sm,na	R3HDM1,R3H domain-containing protein 1 isoform X19
hum:XP_011525167.1	982	Susscr4EVm002054t26	852	ncbi:XP_020929025.1	860	ENSSSCP00000028497.2	844	EQ,Ev,Sm,na	GRIK5,glutamate receptor ionotropic, kainate 5 isoform X4
hum:XP_016861432.2	982	Susscr4EVm002380t1	970	ncbi:XP_020925551.1	1031	ENSSSCP00000032424.1	965	Nc,Ev,Sm,na	MCF2L2,probable guanine nucleotide exchange factor MCF2L2 isoform X1
hum:XP_016862877.1	982	Susscr4EVm002175t4	980	ncbi:XP_020925621.1	987	ENSSSCP00000023322.2	960	EQ,Ev,Sm,na	CHRD,chordin isoform X1
hum:XP_016864823.1	982	Susscr4EVm002355t33	932	ncbi:NP_001121934.1	927	ENSSSCP00000017821.3	927	EQ,Nc,Sm,na	RAI14,ankycorbin isoform X2
hum:XP_024303969.1	982	Susscr4EVm001929t3	872	ncbi:XP_020920587.1	872	ENSSSCP00000045429.1	872	EQ,Nc,Sm,na	MLLT10,protein AF-10 isoform X11
hum:XP_024307330.1	982	Susscr4EVm001973t20	1076	ncbi:XP_020933469.1	1010	ENSSSCP00000041114.1	983	Ev,Nc,Sm,na	CC2D1A,coiled-coil and C2 domain-containing protein 1A isoform X1
hum:NP_001009566.1	981	Susscr4EVm002528t1	979	ncbi:XP_020926786.1	969	ENSSSCP00000027978.2	954	Ev,Nc,Sm,na	CLSTN1,calsyntenin-1 isoform 1 precursor
hum:NP_001157711.1	981	Susscr4EVm001821t17	994	ncbi:NP_001116578.1	977	ENSSSCP00000001456.3	977	Ev,Nc,Sm,na	DHX16,pre-mRNA-splicing factor ATP-dependent RNA helicase DHX16 isoform 2
hum:NP_001239007.1	981	Susscr4EVm002371t7	981	ncbi:XP_003126389.3	981	ENSSSCP00000000486.3	981	EQ,Nc,Sm,na	USP15,ubiquitin carboxyl-terminal hydrolase 15 isoform 1
hum:NP_997234.3	981	Susscr4EVm002455t1	958	ncbi:XP_005669831.2	958	ENSSSCP00000012321.3	958	EQ,Nc,Sm,na	PRRT3,proline-rich transmembrane protein 3 isoform 1 precursor
hum:XP_005245647.1	981	Susscr4EVm001345t10	1038	ncbi:XP_005663334.1	983	ENSSSCP00000041648.1	983	Ev,Nc,Sm,na	ARHGEF2,rho guanine nucleotide exchange factor 2 isoform X9
hum:XP_005269298.1	981	Susscr4EVm002438t2	985	ncbi:XP_001926720.4	966	ENSSSCP00000026198.2	971	Ev,Sm,Nc,na	SART3,squamous cell carcinoma antigen recognized by T-cells 3 isoform X1
hum:XP_011510894.1	981	Susscr4EVm000327t1	1096	ncbi:XP_005674062.1	1074	ENSSSCP00000013589.3	1074	Ev,Nc,Sm,na	PLXND1,plexin-D1 isoform X4
hum:XP_011525164.1	981	Susscr4EVm002054t1	981	ncbi:XP_020950090.1	981	ENSSSCP00000003291.3	981	EQ,Nc,Sm,na	GRIK5,glutamate receptor ionotropic, kainate 5 isoform X1
hum:XP_016858754.1	981	Susscr4EVm001861t1	947	ncbi:XP_020931545.1	936	ENSSSCP00000019952.2	934	Ev,Nc,Sm,na	OSBPL6,oxysterol-binding protein-related protein 6 isoform X1
hum:XP_016871838.1	981	Susscr4EVm002862t1	956	ncbi:XP_003483561.2	956	ENSSSCP00000035830.1	958	EQ,Ev,Nc,na	FAM35A,protein FAM35A isoform X1
hum:NP_000278.3	980	Susscr4EVm002306t2	1001	ncbi:NP_001103896.1	986	ENSSSCP00000050241.1	986	Ev,Nc,Sm,na	PEX6,peroxisome biogenesis factor 6 isoform 1
hum:NP_001098549.2	980	Susscr4EVm002426t1	983	ncbi:XP_020942074.1	983	ENSSSCP00000019720.2	913	EQ,Nc,Sm,na	FBRS,probable fibrosin-1
hum:NP_001182551.1	980	Susscr4EVm001955t4	997	ncbi:XP_005668133.1	981	ENSSSCP00000045166.1	981	Ev,Nc,Sm,na	TOPORS,E3 ubiquitin-protein ligase Topors isoform 2
hum:NP_001310435.1	980	Susscr4EVm002364t1	997	ncbi:XP_003133952.3	982	ENSSSCP00000017855.3	982	Ev,Nc,Sm,na	OSMR,oncostatin-M-specific receptor subunit beta isoform 3 precursor
hum:NP_061184.1	980	Susscr4EVm002312t2	981	ncbi:XP_003131293.1	981	ENSSSCP00000031276.1	981	EQ,Nc,Sm,na	COG1,conserved oligomeric Golgi complex subunit 1
hum:XP_005252399.1	980	Susscr4EVm000008t12	1161	ncbi:XP_020931125.1	1087	ENSSSCP00000057830.1	1118	Ev,Sm,Nc,na	NEBL,nebulette isoform X2
hum:XP_006718665.1	980	Susscr4EVm001879t1	971	ncbi:XP_013853482.2	978	ENSSSCP00000052133.1	978	EQ,Sm,Ev,na	ANO1,anoctamin-1 isoform X10
hum:XP_011534821.1	980	Susscr4EVm002194t1	932	ncbi:XP_020929733.1	932	ENSSSCP00000005380.3	934	EQ,Ev,Nc,na	MDGA2,MAM domain-containing glycosylphosphatidylinositol anchor protein 2 isoform X1
hum:XP_016860098.1	980	Susscr4EVm002429t1	949	ncbi:XP_003133717.2	948	ENSSSCP00000017181.3	948	EQ,Nc,Sm,na	PTPRN,receptor-type tyrosine-protein phosphatase-like N isoform X1
hum:XP_016876036.1	980	Susscr4EVm002095t1	960	ncbi:XP_013841747.2	968	ENSSSCP00000013274.3	968	EQ,Sm,Ev,na	PCDH17,protocadherin-17 isoform X3
hum:NP_001120933.1	979	Susscr4EVm002334t3	1002	ncbi:XP_020950729.1	1055	ENSSSCP00000003594.3	1010	Nc,Sm,Ev,na	NLRP3,NACHT, LRR and PYD domains-containing protein 3 isoform c
hum:NP_001167579.1	979	Susscr4EVm002430t1	981	ncbi:XP_020947011.1	883	ENSSSCP00000058548.1	724	Ev,Nc,Sm,Smlo,	ZBED6,zinc finger BED domain-containing protein 6
hum:NP_001265114.1	979	Susscr4EVm002034t49	1066	ncbi:XP_020956418.1	1031	ENSSSCP00000045221.1	1030	Ev,Nc,Sm,na	HERC4,probable E3 ubiquitin-protein ligase HERC4 isoform c
hum:NP_001275517.1	979	Susscr4EVm002445t3	982	ncbi:XP_005659631.1	951	ENSSSCP00000022580.2	951	Ev,Nc,Sm,na	ZNF280D,zinc finger protein 280D isoform 1
hum:NP_002909.4	979	Susscr4EVm002099t2	926	ncbi:XP_005661296.1	926	ENSSSCP00000014633.2	926	EQ,Nc,Sm,na	RFX1,MHC class II regulatory factor RFX1
hum:NP_065986.2	979	Susscr4EVm002433t1	981	ncbi:XP_020936242.1	983	ENSSSCP00000013477.1	983	EQ,Sm,Ev,na	USP37,ubiquitin carboxyl-terminal hydrolase 37
hum:NP_079446.3	979	Susscr4EVm000726t9	915	ncbi:XP_020944928.1	905	ENSSSCP00000006610.3	905	Ev,Nc,Sm,na	PREX2,phosphatidylinositol 3,4,5-trisphosphate-dependent Rac exchanger 2 protein isoform b
hum:XP_005249641.1	979	Susscr4EVm001089t1	959	ncbi:XP_020932666.1	959	ENSSSCP00000000182.3	1047	Sm,Ev,Nc,na	ADCY1,adenylate cyclase type 1 isoform X1
hum:XP_011539376.1	979	Susscr4EVm003872t3	726	ncbi:XP_020953221.1	814	ENSSSCP00000037311.1	507	Nc,Ev,Sm,Evlo,Smfr,Smlo,	KAZN,kazrin isoform X1
hum:XP_016865748.1	979	Susscr4EVm000680t78	1129	ncbi:XP_003121320.4	970	ENSSSCP00000033997.1	958	Ev,Nc,Sm,Nclo,Smlo,	COL19A1,collagen alpha-1(XIX) chain isoform X8
hum:XP_024304501.1	979	Susscr4EVm002447t1	986	ncbi:XP_020934663.1	1048	ENSSSCP00000042409.1	1038	Nc,Sm,Ev,na	DGKZ,diacylglycerol kinase zeta isoform X7
hum:NP_001153517.1	978	Susscr4EVm000759t13	978	ncbi:XP_013853118.2	979	ENSSSCP00000057276.1	978	EQ,Ev,Sm,na	GLI1,zinc finger protein GLI1 isoform 2
hum:NP_001309724.1	978	Susscr4EVm002110t1	978	ncbi:XP_001925416.3	978	ENSSSCP00000011159.3	978	EQ,Nc,Sm,na	IDE,insulin-degrading enzyme isoform 5
hum:XP_006712566.1	978	Susscr4EVm002277t6	1005	ncbi:NP_001137402.1	978	ENSSSCP00000008743.3	978	Ev,Nc,Sm,na	INPP4A,type I inositol 3,4-bisphosphate 4-phosphatase isoform X6
hum:XP_006716092.1	978	Susscr4EVm002487t6	855	ncbi:XP_020919012.1	872	ENSSSCP00000047442.1	844	Nc,Ev,Sm,na	ADAM22,disintegrin and metalloproteinase domain-containing protein 22 isoform X6
hum:XP_011512033.1	978	Susscr4EVm001464t3	950	ncbi:XP_005666645.1	551	ENSSSCP00000009366.3	897	Ev,Sm,Nc,Ncfr,Nclo,	RFC1,replication factor C subunit 1 isoform X3
hum:XP_011521226.1	978	Susscr4EVm000877t2	941	ncbi:XP_013848684.2	934	ENSSSCP00000039975.1	934	EQ,Nc,Sm,na	ADAMTS18,A disintegrin and metalloproteinase with thrombospondin motifs 18 isoform X2
hum:XP_011526096.1	978	Susscr4EVm002195t2	1029	ncbi:XP_020939610.1	1116	ENSSSCP00000043705.1	991	Nc,Ev,Sm,Smlo,	ADGRE1,adhesion G protein-coupled receptor E1 isoform X1
hum:XP_011539393.1	978	Susscr4EVm002781t9	388	ncbi:XP_020953163.1	977	ENSSSCP00000048193.1	900	Nc,Sm,Ev,Evfr,Evlo,	CAMTA1,calmodulin-binding transcription activator 1 isoform X10
hum:NP_001036041.1	977	Susscr4EVm001118t30	975	ncbi:XP_020941610.1	975	ENSSSCP00000035063.1	914	EQ,Nc,Sm,na	RRBP1,ribosome-binding protein 1
hum:NP_001107605.1	977	Susscr4EVm002431t1	978	ncbi:XP_001928618.3	978	ENSSSCP00000010984.3	909	EQ,Nc,Sm,na	SYNPO2L,synaptopodin 2-like protein isoform a
hum:NP_001281269.1	977	Susscr4EVm002609t1	983	ncbi:XP_020949323.1	983	ENSSSCP00000041478.1	983	EQ,Nc,Sm,na	ZC3H18,zinc finger CCCH domain-containing protein 18 isoform 1
hum:NP_001305739.1	977	Susscr4EVm002440t1	979	ncbi:XP_005657152.1	979	ENSSSCP00000054646.1	979	EQ,Nc,Sm,na	SLITRK3,SLIT and NTRK-like protein 3 precursor
hum:NP_001309868.1	977	Susscr4EVm002408t1	958	ncbi:XP_005659456.2	958	ENSSSCP00000004790.3	958	EQ,Nc,Sm,na	DSE,dermatan-sulfate epimerase isoform b
hum:NP_057600.2	977	Susscr4EVm002241t1	986	ncbi:XP_020943117.1	977	ENSSSCP00000032215.1	977	EQ,Nc,Sm,na	VPS54,vacuolar protein sorting-associated protein 54 isoform 1
hum:NP_060060.3	977	Susscr4EVm002439t1	1004	ncbi:XP_020942252.1	1004	ENSSSCP00000008428.2	1004	EQ,Nc,Sm,na	ZC3H7B,zinc finger CCCH domain-containing protein 7B
hum:NP_073605.4	977	Susscr4EVm002518t1	956	ncbi:XP_005663634.1	956	ENSSSCP00000007262.3	970	Sm,Ev,Nc,na	RBM15,putative RNA-binding protein 15 isoform 1
hum:NP_112571.2	977	Susscr4EVm000016t23	931	ncbi:XP_020951147.1	939	ENSSSCP00000031125.1	939	EQ,Sm,Ev,na	FCRL5,Fc receptor-like protein 5 isoform 1 precursor
hum:XP_006720360.1	977	Susscr4EVm002620t1	982	ncbi:XP_020955057.1	982	ENSSSCP00000037184.1	982	EQ,Nc,Sm,na	DCAF5,DDB1- and CUL4-associated factor 5 isoform X1
hum:XP_011509395.1	977	Susscr4EVm002520t3	1004	ncbi:XP_020942873.1	996	ENSSSCP00000008740.3	996	EQ,Nc,Sm,na	KIAA1211L,uncharacterized protein KIAA1211-like isoform X3
hum:XP_011516502.1	977	Susscr4EVm002212t8	990	ncbi:XP_020923467.1	989	ENSSSCP00000005880.3	959	EQ,Nc,Sm,na	ZNF618,zinc finger protein 618 isoform X3
hum:XP_011518622.1	977	Susscr4EVm001377t17	951	ncbi:XP_020917918.1	939	ENSSSCP00000015498.3	932	Ev,Nc,Sm,na	ST5,suppression of tumorigenicity 5 protein isoform X4
hum:XP_011535542.1	977	Susscr4EVm002418t10	952	ncbi:XP_005656499.3	952	ENSSSCP00000033925.1	952	EQ,Nc,Sm,na	STON2,stonin-2 isoform X1
hum:XP_024309835.1	977	Susscr4EVm002292t4	981	ncbi:NP_001041697.1	964	ENSSSCP00000029534.2	963	Ev,Nc,Sm,na	NFKB1,nuclear factor NF-kappa-B p105 subunit isoform X1
hum:NP_001073951.2	976	Susscr4EVm002459t1	976	ncbi:XP_020936876.1	976	0	0	EQ,Nc,Sm,Smmi,Smlo,	AJM1,apical junction component 1 homolog
hum:NP_001186136.1	976	Susscr4EVm002257t2	1030	ncbi:XP_005662047.1	1030	ENSSSCP00000027054.2	1004	EQ,Nc,Sm,na	GTF2IRD1,general transcription factor II-I repeat domain-containing protein 1 isoform 3
hum:NP_001269470.1	976	Susscr4EVm006363t1	580	ncbi:XP_020945661.1	1002	ENSSSCP00000007200.3	987	Nc,Sm,Ev,Evfr,Evlo,	SYCP1,synaptonemal complex protein 1 isoform 1
hum:NP_001269595.1	976	Susscr4EVm000595t9	1008	ncbi:XP_020948179.1	945	ENSSSCP00000014244.3	982	Ev,Sm,Nc,na	MICAL2,[F-actin]-monooxygenase MICAL2 isoform d
hum:NP_003622.2	976	Susscr4EVm002378t1	990	ncbi:XP_013838905.2	976	ENSSSCP00000040959.1	976	Ev,Nc,Sm,na	PARG,poly(ADP-ribose) glycohydrolase isoform a
hum:NP_689845.2	976	Susscr4EVm023355t1	204	ncbi:XP_020935753.1	940	0	0	Nc,Ev,Sm,Evfr,Evlo,Smmi,Smlo,	CFAP47,cilia- and flagella-associated protein 47 isoform 2
hum:XP_005271230.1	976	Susscr4EVm001963t17	1027	ncbi:XP_005665448.1	1017	ENSSSCP00000058796.1	976	Ev,Nc,Sm,na	LRP8,low-density lipoprotein receptor-related protein 8 isoform X1
hum:XP_016856072.1	976	Susscr4EVm002058t3	1030	ncbi:XP_013851280.1	1033	ENSSSCP00000037579.1	769	EQ,Ev,Sm,Smlo,	EPB41,protein 4.1 isoform X13
hum:XP_016876193.1	976	Susscr4EVm001681t9	965	ncbi:XP_020921096.1	962	ENSSSCP00000009893.3	871	EQ,Nc,Sm,na	XPO4,exportin-4 isoform X3
hum:NP_001138439.1	975	Susscr4EVm001384t5	993	ncbi:XP_020929525.1	993	ENSSSCP00000034890.1	977	EQ,Nc,Sm,na	NEDD4L,E3 ubiquitin-protein ligase NEDD4-like isoform 1
hum:NP_001248357.1	975	Susscr4EVm002404t1	989	ncbi:XP_020941223.1	983	ENSSSCP00000024656.2	983	EQ,Nc,Sm,na	LPIN1,phosphatidate phosphatase LPIN1 isoform 3
hum:NP_001269072.1	975	Susscr4EVm001972t13	992	ncbi:NP_001191698.1	975	ENSSSCP00000035118.1	975	Ev,Nc,Sm,na	NLRX1,NLR family member X1 precursor
hum:NP_001334631.1	975	Susscr4EVm000002t203	975	ncbi:XP_005660096.2	954	ENSSSCP00000004409.3	975	EQ,Sm,Nc,na	SYNE1,nesprin-1 isoform 4 (nesprin-1 alpha 2)
hum:NP_062538.5	975	Susscr4EVm002042t3	1065	ncbi:XP_020942071.1	1007	ENSSSCP00000008315.3	1007	Ev,Nc,Sm,na	RNF20,E3 ubiquitin-protein ligase BRE1A
hum:XP_005272099.2	975	Susscr4EVm001885t5	1061	ncbi:XP_020951825.1	1074	ENSSSCP00000035132.1	1057	Nc,Ev,Sm,na	SEMA6A,semaphorin-6A isoform X2
hum:XP_006715963.1	975	Susscr4EVm002403t4	970	ncbi:XP_005667780.1	928	ENSSSCP00000053876.1	526	Ev,Nc,Sm,Smfr,Smlo,	ATXN7L1,ataxin-7-like protein 1 isoform X1
hum:XP_011508709.1	975	Susscr4EVm002264t1	1024	ncbi:XP_020943523.1	1024	ENSSSCP00000051142.1	1024	EQ,Nc,Sm,na	ASAP2,arf-GAP with SH3 domain, ANK repeat and PH domain-containing protein 2 isoform X6
hum:NP_038286.2	974	Susscr4EVm002301t1	1009	ncbi:XP_020935702.1	986	ENSSSCP00000012891.4	705	Ev,Nc,Sm,Smlo,	ARHGAP6,rho GTPase-activating protein 6 isoform 1
hum:NP_068579.3	974	Susscr4EVm002425t1	982	ncbi:XP_020934480.1	975	ENSSSCP00000017529.3	975	EQ,Nc,Sm,na	EXOC4,exocyst complex component 4 isoform a
hum:XP_005254853.1	974	Susscr4EVm002502t1	975	ncbi:XP_013848794.2	975	ENSSSCP00000005344.3	975	EQ,Nc,Sm,na	KIF23,kinesin-like protein KIF23 isoform X1
hum:XP_005264389.2	974	Susscr4EVm002587t1	878	ncbi:NP_001182286.1	878	ENSSSCP00000059597.1	878	EQ,Nc,Sm,na	MSH2,DNA mismatch repair protein Msh2 isoform X1
hum:XP_006717411.2	974	Susscr4EVm002195t20	440	ncbi:XP_020941126.1	964	ENSSSCP00000005988.3	885	Nc,Sm,Ev,Evfr,Evlo,	ADGRD2,adhesion G-protein coupled receptor D2
hum:XP_011514220.1	974	Susscr4EVm002180t1	966	ncbi:XP_020945745.1	969	ENSSSCP00000016321.2	966	EQ,Ev,Sm,na	KIAA1324L,UPF0577 protein KIAA1324-like isoform X1
hum:XP_011533317.1	974	Susscr4EVm002375t3	979	ncbi:XP_020921180.1	974	ENSSSCP00000028275.2	970	EQ,Nc,Sm,na	FLT3,receptor-type tyrosine-protein kinase FLT3 isoform X1
hum:XP_016865845.1	974	Susscr4EVm001960t21	1026	ncbi:XP_020943841.1	1032	ENSSSCP00000027815.2	871	EQ,Ev,Sm,Smlo,	EPB41L2,band 4.1-like protein 2 isoform X4
hum:XP_016869731.1	974	Susscr4EVm002212t10	989	ncbi:XP_020923467.1	974	ENSSSCP00000005880.3	944	Ev,Nc,Sm,na	ZNF618,zinc finger protein 618 isoform X4
hum:XP_016874066.1	974	Susscr4EVm000662t1	977	ncbi:XP_020955617.1	1006	ENSSSCP00000013851.3	577	Nc,Ev,Sm,Smfr,Smlo,	NRXN2,neurexin-2-beta isoform X27
hum:NP_001129193.1	973	Susscr4EVm003228t1	763	ncbi:NP_001181900.1	987	ENSSSCP00000022355.1	987	EQ,Sm,Ev,Evlo,	PIWIL2,piwi-like protein 2 isoform 1
hum:NP_001276978.1	973	Susscr4EVm002464t1	974	ncbi:XP_005666819.2	974	ENSSSCP00000009573.3	916	EQ,Nc,Sm,na	USO1,general vesicular transport factor p115 isoform 1
hum:NP_036603.1	973	Susscr4EVm002441t1	898	ncbi:NP_001090928.1	974	ENSSSCP00000013388.2	974	EQ,Sm,Ev,na	TRPC5,short transient receptor potential channel 5
hum:NP_065908.1	973	Susscr4EVm002245t1	1014	ncbi:XP_001929396.1	973	ENSSSCP00000005129.2	973	Ev,Nc,Sm,na	VPS18,vacuolar protein sorting-associated protein 18 homolog
hum:NP_066920.1	973	Susscr4EVm002398t1	977	ncbi:XP_001927993.1	977	ENSSSCP00000054226.1	977	EQ,Nc,Sm,na	SLC8A1,sodium/calcium exchanger 1 isoform A precursor
hum:NP_689560.3	973	0	0	ncbi:XP_020921962.1	833	ENSSSCP00000018338.3	826	EQ,Sm,Ev,Evmi,Evlo,	EFCAB13,EF-hand calcium-binding domain-containing protein 13 isoform A
hum:XP_006715119.1	973	Susscr4EVm002546t5	944	ncbi:XP_001924602.1	934	ENSSSCP00000001716.2	934	Ev,Nc,Sm,na	MDGA1,MAM domain-containing glycosylphosphatidylinositol anchor protein 1 isoform X1
hum:XP_016881167.1	973	Susscr4EVm001384t20	993	ncbi:XP_020929525.1	993	ENSSSCP00000034074.1	993	EQ,Nc,Sm,na	NEDD4L,E3 ubiquitin-protein ligase NEDD4-like isoform X15
hum:XP_024301784.1	973	Susscr4EVm000565t7	990	ncbi:XP_013835078.1	986	ENSSSCP00000052703.1	980	EQ,Nc,Sm,na	SRGAP2,SLIT-ROBO Rho GTPase-activating protein 2 isoform X7
hum:XP_024301837.1	973	Susscr4EVm002302t20	1018	ncbi:XP_020940210.1	992	ENSSSCP00000035758.1	991	Ev,Nc,Sm,na	PAM,peptidyl-glycine alpha-amidating monooxygenase isoform X6
hum:NP_001245282.1	972	Susscr4EVm001510t10	972	ncbi:XP_003131380.1	972	ENSSSCP00000018378.2	972	EQ,Nc,Sm,na	EFTUD2,116 kDa U5 small nuclear ribonucleoprotein component isoform a
hum:NP_001275634.1	972	Susscr4EVm001671t2	1022	ncbi:NP_001302685.1	987	ENSSSCP00000048936.1	987	Ev,Nc,Sm,na	CSF1R,macrophage colony-stimulating factor 1 receptor precursor
hum:NP_001332816.1	972	Susscr4EVm002592t1	962	ncbi:XP_005671437.1	962	ENSSSCP00000055797.1	968	EQ,Ev,Nc,na	CNNM1,metal transporter CNNM1 isoform 2
hum:NP_001337389.1	972	Susscr4EVm001709t6	1047	ncbi:XP_020928604.1	1067	ENSSSCP00000035737.1	1041	Nc,Ev,Sm,na	RIMS1,regulating synaptic membrane exocytosis protein 1 isoform 54
hum:NP_079229.2	972	Susscr4EVm002424t1	982	ncbi:XP_020929868.1	972	ENSSSCP00000034847.1	972	Ev,Nc,Sm,na	NAA25,N-alpha-acetyltransferase 25, NatB auxiliary subunit
hum:XP_011524859.1	972	Susscr4EVm002022t5	978	ncbi:XP_020950417.1	968	ENSSSCP00000003471.3	968	Ev,Nc,Sm,na	AP2A1,AP-2 complex subunit alpha-1 isoform X2
hum:XP_016856417.1	972	Susscr4EVm000608t3	1233	ncbi:NP_001098759.1	1130	ENSSSCP00000034882.1	1147	Ev,Sm,Nc,na	COL24A1,collagen alpha-1(XXIV) chain isoform X4
hum:XP_016871306.1	972	Susscr4EVm000438t16	979	ncbi:XP_020928272.1	957	ENSSSCP00000038012.1	946	Ev,Nc,Sm,na	DOCK1,dedicator of cytokinesis protein 1 isoform X7
hum:XP_016873499.1	972	Susscr4EVm001518t8	972	ncbi:XP_003480754.2	947	ENSSSCP00000014116.2	947	Ev,Nc,Sm,na	TTC17,tetratricopeptide repeat protein 17 isoform X3
hum:NP_001186072.1	971	Susscr4EVm007548t1	527	ncbi:XP_013839673.1	717	ENSSSCP00000038082.1	193	Nc,Ev,Sm,Evlo,Smfr,Smlo,	XIRP2,xin actin-binding repeat-containing protein 2 isoform 3
hum:NP_001269728.1	971	Susscr4EVm001755t1	1054	ncbi:XP_020930871.1	1129	ENSSSCP00000041129.1	1054	Nc,Ev,Sm,na	R3HDM1,R3H domain-containing protein 1 isoform c
hum:NP_001307.2	971	Susscr4EVm002415t1	971	ncbi:NP_001230144.1	971	ENSSSCP00000026071.2	971	EQ,Nc,Sm,na	CSE1L,exportin-2 isoform 1
hum:NP_054872.2	971	Susscr4EVm001860t16	996	ncbi:XP_020947117.1	996	ENSSSCP00000040533.1	996	EQ,Nc,Sm,na	ZC3H7A,zinc finger CCCH domain-containing protein 7A
hum:NP_055759.3	971	Susscr4EVm002528t1	969	ncbi:XP_020950952.1	960	ENSSSCP00000038464.1	971	EQ,Ev,Nc,na	CLSTN1,calsyntenin-1 isoform 2 precursor
hum:NP_066934.1	971	Susscr4EVm002348t1	994	ncbi:XP_020921624.1	971	ENSSSCP00000047459.1	988	EQ,Sm,Nc,na	RECK,reversion-inducing cysteine-rich protein with Kazal motifs isoform 1 precursor
hum:XP_011512416.1	971	Susscr4EVm002461t3	966	ncbi:NP_001090918.1	960	ENSSSCP00000017868.3	959	EQ,Nc,Sm,na	C6,complement component C6 isoform X1
hum:XP_011536685.1	971	Susscr4EVm001822t22	1033	ncbi:XP_020920206.1	1010	ENSSSCP00000011649.3	1005	Ev,Nc,Sm,na	PPP1R12A,protein phosphatase 1 regulatory subunit 12A isoform X12
hum:XP_016863151.1	971	Susscr4EVm002791t1	532	ncbi:XP_020957266.1	508	ENSSSCP00000009686.3	507	Ev,Nc,Sm,na	PLK4,serine/threonine-protein kinase PLK4 isoform X1
hum:XP_016864678.1	971	Susscr4EVm000438t15	967	ncbi:XP_020929395.1	952	ENSSSCP00000010303.3	938	Ev,Nc,Sm,na	DOCK2,dedicator of cytokinesis protein 2 isoform X1
hum:XP_016872008.1	971	Susscr4EVm002066t9	990	ncbi:XP_013845921.1	964	ENSSSCP00000037424.1	990	EQ,Sm,Nc,na	MMS19,MMS19 nucleotide excision repair protein homolog isoform X5
hum:NP_001180405.1	970	Susscr4EVm003834t1	807	ncbi:XP_003356665.3	954	ENSSSCP00000001689.3	977	Sm,Nc,Ev,Evlo,	SLC26A8,testis anion transporter 1 isoform a
hum:NP_001243793.1	970	Susscr4EVm001286t1	964	ncbi:XP_005656205.1	973	ENSSSCP00000026316.2	964	EQ,Ev,Sm,na	DNAJC6,putative tyrosine-protein phosphatase auxilin isoform 1
hum:NP_001308451.1	970	Susscr4EVm001112t1	1096	ncbi:XP_020956925.1	1064	ENSSSCP00000042192.1	1064	Ev,Nc,Sm,na	ZNF845,zinc finger protein 845
hum:NP_055079.3	970	Susscr4EVm002791t1	532	ncbi:XP_005666931.1	507	ENSSSCP00000009686.3	507	Ev,Nc,Sm,na	PLK4,serine/threonine-protein kinase PLK4 isoform 1
hum:NP_057657.2	970	Susscr4EVm002045t1	971	ncbi:XP_005654985.1	971	ENSSSCP00000014811.3	971	EQ,Nc,Sm,na	GMIP,GEM-interacting protein isoform 1
hum:XP_011524191.1	970	Susscr4EVm002704t1	970	ncbi:XP_020955427.1	970	ENSSSCP00000044631.1	970	EQ,Nc,Sm,na	PIGN,GPI ethanolamine phosphate transferase 1 isoform X1
hum:XP_011530435.1	970	Susscr4EVm004821t1	698	ncbi:XP_020956454.1	698	ENSSSCP00000038966.1	698	EQ,Nc,Sm,na	PRDM8,PR domain zinc finger protein 8 isoform X2
hum:XP_016861997.1	970	Susscr4EVm000918t10	1016	ncbi:XP_020954747.1	1019	ENSSSCP00000012852.3	978	EQ,Ev,Sm,na	CNTN3,contactin-3 isoform X3
hum:XP_016871641.1	970	Susscr4EVm002582t1	1015	ncbi:XP_020943859.1	1015	ENSSSCP00000049334.1	960	EQ,Nc,Sm,na	CTNNA3,catenin alpha-3 isoform X2
hum:NP_001002812.2	969	Susscr4EVm000197t103	972	ncbi:XP_020946332.1	972	ENSSSCP00000037292.1	972	EQ,Nc,Sm,na	PDE4DIP,myomegalin isoform 2
hum:NP_001337039.1	969	Susscr4EVm001345t10	1030	ncbi:NP_001121935.1	971	ENSSSCP00000041648.1	971	Ev,Nc,Sm,na	ARHGEF2,rho guanine nucleotide exchange factor 2 isoform 4
hum:NP_002561.1	969	Susscr4EVm001610t1	931	ncbi:XP_020954593.1	932	ENSSSCP00000006199.3	931	EQ,Ev,Sm,na	PCSK6,proprotein convertase subtilisin/kexin type 6 isoform PACE4-AI preproprotein
hum:NP_003989.2	969	Susscr4EVm002292t1	977	ncbi:NP_001041697.1	964	ENSSSCP00000029534.2	963	Ev,Nc,Sm,na	NFKB1,nuclear factor NF-kappa-B p105 subunit isoform 1
hum:XP_005260398.1	969	Susscr4EVm003011t1	956	ncbi:XP_001928668.1	945	ENSSSCP00000035814.1	945	Ev,Nc,Sm,na	ZHX3,zinc fingers and homeoboxes protein 3 isoform X2
hum:XP_005260400.1	969	Susscr4EVm002771t3	985	ncbi:NP_001245334.1	953	ENSSSCP00000026992.2	961	Ev,Sm,Nc,na	ZHX3,zinc fingers and homeoboxes protein 3 isoform X1
hum:XP_006712718.1	969	Susscr4EVm000698t5	1012	ncbi:XP_020924303.1	972	ENSSSCP00000024262.2	972	Ev,Nc,Sm,na	ALS2,alsin isoform X5
hum:XP_011507508.1	969	Susscr4EVm001048t1	1198	ncbi:XP_020937503.1	934	ENSSSCP00000028759.2	1090	Ev,Sm,Nc,Nclo,	CR2,complement receptor type 2 isoform X1
hum:XP_011522753.1	969	Susscr4EVm002155t6	1017	ncbi:NP_001230112.1	983	ENSSSCP00000018767.3	983	Ev,Nc,Sm,na	AP2B1,AP-2 complex subunit beta isoform X2
hum:NP_000288.1	968	Susscr4EVm002481t1	970	ncbi:NP_001232908.1	970	ENSSSCP00000049464.1	970	EQ,Nc,Sm,na	PKD2,polycystin-2
hum:NP_001078927.1	968	Susscr4EVm002377t1	980	ncbi:XP_005671003.1	970	ENSSSCP00000014004.3	937	Ev,Nc,Sm,na	CTNND1,catenin delta-1 isoform 1ABC
hum:NP_001106271.1	968	Susscr4EVm002276t1	972	ncbi:XP_001927993.1	972	ENSSSCP00000054226.1	972	EQ,Nc,Sm,na	SLC8A1,sodium/calcium exchanger 1 isoform B precursor
hum:NP_001337791.1	968	Susscr4EVm002005t1	968	ncbi:XP_003357507.4	968	ENSSSCP00000027899.2	968	EQ,Nc,Sm,na	SNX13,sorting nexin-13 isoform a
hum:NP_001596.2	968	Susscr4EVm002206t1	994	ncbi:XP_020949450.1	968	ENSSSCP00000002938.3	968	Ev,Nc,Sm,na	AARS,alanine--tRNA ligase, cytoplasmic
hum:NP_005981.3	968	Susscr4EVm001920t1	1025	ncbi:XP_020932773.1	971	ENSSSCP00000021354.2	971	Ev,Nc,Sm,na	STK10,serine/threonine-protein kinase 10
hum:XP_005260066.1	968	Susscr4EVm000561t17	968	ncbi:XP_013846561.1	968	ENSSSCP00000027403.2	968	EQ,Nc,Sm,na	WIZ,protein Wiz isoform X7
hum:XP_006718552.1	968	Susscr4EVm002015t2	903	ncbi:XP_003125244.4	799	ENSSSCP00000036701.1	887	Ev,Sm,Nc,Nclo,	EML3,echinoderm microtubule-associated protein-like 3 isoform X1
hum:XP_006719226.1	968	Susscr4EVm002122t1	936	ncbi:XP_003126564.2	936	ENSSSCP00000027978.2	963	Sm,Ev,Nc,na	CLSTN3,calsyntenin-3 isoform X1
hum:XP_011510341.1	968	Susscr4EVm001566t1	905	ncbi:XP_013846356.1	905	ENSSSCP00000039358.1	905	EQ,Nc,Sm,na	DGKD,diacylglycerol kinase delta isoform X10
hum:XP_011514367.2	968	Susscr4EVm003074t8	815	ncbi:NP_001177209.1	924	ENSSSCP00000023976.2	924	EQ,Sm,Ev,Evlo,	ATG9B,autophagy-related protein 9B isoform X1
hum:XP_016863114.1	968	Susscr4EVm002141t2	972	ncbi:XP_020956407.1	957	ENSSSCP00000059342.1	821	Ev,Nc,Sm,Smlo,	FAM13A,protein FAM13A isoform X7
hum:XP_016874256.1	968	Susscr4EVm001212t1	1011	ncbi:XP_020923096.1	1010	ENSSSCP00000058326.1	997	EQ,Nc,Sm,na	TMEM132B,transmembrane protein 132B isoform X2
hum:XP_016881019.1	968	Susscr4EVm002037t1	982	ncbi:XP_013854717.2	950	ENSSSCP00000004019.3	950	Ev,Nc,Sm,na	OSBPL1A,oxysterol-binding protein-related protein 1 isoform X1
hum:XP_016883278.1	968	Susscr4EVm001417t2	964	ncbi:XP_020933072.1	941	ENSSSCP00000042898.1	941	Ev,Nc,Sm,na	CFAP61,cilia- and flagella-associated protein 61 isoform X13
hum:NP_001017403.1	967	Susscr4EVm002499t1	966	ncbi:XP_003130662.2	966	ENSSSCP00000037944.1	965	EQ,Nc,Sm,na	LGR6,leucine-rich repeat-containing G-protein coupled receptor 6 isoform 1 precursor
hum:NP_001141.2	967	Susscr4EVm002601t2	987	ncbi:XP_020953963.1	1022	ENSSSCP00000009739.3	974	Nc,Ev,Sm,na	ANPEP,aminopeptidase N precursor
hum:NP_001337461.1	967	Susscr4EVm002437t2	967	ncbi:XP_001927354.4	967	ENSSSCP00000004638.3	967	EQ,Nc,Sm,na	SNX14,sorting nexin-14 isoform e
hum:XP_011518015.1	967	Susscr4EVm002360t5	994	ncbi:XP_003130868.2	957	ENSSSCP00000011869.3	957	Ev,Nc,Sm,na	ITIH5,inter-alpha-trypsin inhibitor heavy chain H5 isoform X1
hum:XP_016856449.1	967	Susscr4EVm001878t1	635	ncbi:XP_001928095.5	635	ENSSSCP00000039874.1	974	Sm,Ev,Nc,Evfr,Evlo,Ncfr,Nclo,	ARHGAP30,rho GTPase-activating protein 30 isoform X2
hum:XP_016865429.1	967	Susscr4EVm001357t11	977	ncbi:XP_013836881.2	977	ENSSSCP00000031192.1	941	EQ,Nc,Sm,na	SLC4A9,anion exchange protein 4 isoform X10
hum:XP_024304503.1	967	Susscr4EVm002447t1	1004	ncbi:XP_020934666.1	1036	ENSSSCP00000059559.1	1036	EQ,Sm,Ev,na	DGKZ,diacylglycerol kinase zeta isoform X9
hum:XP_024306542.1	967	Susscr4EVm000331t73	1058	ncbi:XP_020922489.1	864	ENSSSCP00000018357.3	53	Ev,Nc,Sm,Nclo,Smmi,Smlo,	LRRC37A2,leucine-rich repeat-containing protein 37A2 isoform X10
hum:XP_024306869.1	967	Susscr4EVm002374t25	982	ncbi:XP_020950883.1	987	ENSSSCP00000050243.1	982	EQ,Ev,Sm,na	CEP104,centrosomal protein of 104 kDa isoform X1
hum:NP_001002843.1	966	Susscr4EVm137011t2	959	ncbi:XP_005659631.1	951	ENSSSCP00000022580.2	951	EQ,Nc,Sm,na	ZNF280D,zinc finger protein 280D isoform 2
hum:NP_001116203.1	966	Susscr4EVm000351t57	965	ncbi:XP_020948179.1	954	ENSSSCP00000036640.1	954	Ev,Nc,Sm,na	MICAL3,[F-actin]-monooxygenase MICAL3 isoform 3
hum:NP_001229243.1	966	Susscr4EVm002501t1	967	ncbi:XP_020925639.1	967	ENSSSCP00000045573.1	967	EQ,Nc,Sm,na	MAP3K13,mitogen-activated protein kinase kinase kinase 13 isoform 1
hum:NP_001305068.1	966	Susscr4EVm001356t26	1055	ncbi:NP_998910.1	1020	ENSSSCP00000050432.1	1023	Ev,Sm,Nc,na	MKL1,MKL/myocardin-like protein 1 isoform 4
hum:NP_005890.2	966	Susscr4EVm002352t1	994	ncbi:XP_005657007.1	994	ENSSSCP00000051620.1	994	EQ,Nc,Sm,na	NBR1,next to BRCA1 gene 1 protein isoform a
hum:NP_938149.2	966	Susscr4EVm002683t1	959	ncbi:XP_020936320.1	994	ENSSSCP00000051077.1	953	Nc,Ev,Sm,na	GANAB,neutral alpha-glucosidase AB isoform 3 precursor
hum:XP_005249039.1	966	Susscr4EVm002357t1	960	ncbi:XP_020953568.1	981	ENSSSCP00000029698.2	960	Nc,Ev,Sm,na	GABBR1,gamma-aminobutyric acid type B receptor subunit 1 isoform X1
hum:XP_011531734.1	966	Susscr4EVm002894t1	967	ncbi:XP_020924847.1	967	ENSSSCP00000044862.1	889	EQ,Nc,Sm,na	PRICKLE2,prickle-like protein 2 isoform X1
hum:XP_011536437.1	966	Susscr4EVm002320t59	880	ncbi:XP_020947279.1	770	ENSSSCP00000040950.1	782	Ev,Sm,Nc,Smlo,Nclo,	PRPF40B,pre-mRNA-processing factor 40 homolog B isoform X1
hum:XP_011541419.1	966	Susscr4EVm001713t3	1000	ncbi:NP_001244204.1	1019	ENSSSCP00000039975.1	1015	EQ,Sm,Ev,na	ADAMTS6,A disintegrin and metalloproteinase with thrombospondin motifs 6 isoform X4
hum:XP_016859218.1	966	Susscr4EVm000584t10	993	ncbi:XP_020947503.1	985	ENSSSCP00000043500.1	994	EQ,Ev,Nc,na	R3HDM1,R3H domain-containing protein 1 isoform X20
hum:XP_016865570.1	966	Susscr4EVm002495t3	967	ncbi:NP_001098523.1	968	ENSSSCP00000033741.1	966	EQ,Ev,Sm,na	SNCAIP,synphilin-1 isoform X5
hum:XP_016873543.1	966	Susscr4EVm002572t2	953	ncbi:XP_005660689.2	950	ENSSSCP00000013728.3	950	EQ,Nc,Sm,na	CARNS1,carnosine synthase 1 isoform X1
hum:XP_016882338.1	966	Susscr4EVm000818t3	1233	ncbi:XP_020922812.1	1232	ENSSSCP00000037874.1	1232	EQ,Nc,Sm,na	COL5A3,collagen alpha-3(V) chain isoform X2
hum:NP_001239553.1	965	Susscr4EVm002398t1	994	ncbi:XP_020943964.1	972	ENSSSCP00000045655.1	969	Ev,Nc,Sm,na	SLC8A1,sodium/calcium exchanger 1 isoform E precursor
hum:NP_001278445.1	965	Susscr4EVm000364t14	964	ncbi:XP_020936724.1	947	ENSSSCP00000046141.1	975	Sm,Ev,Nc,na	CCDC187,coiled-coil domain-containing protein 187
hum:NP_001306961.1	965	Susscr4EVm000908t1	965	ncbi:XP_020949893.1	978	ENSSSCP00000032067.1	972	EQ,Sm,Ev,na	ABCC5,multidrug resistance-associated protein 5 isoform 3
hum:NP_001306972.1	965	Susscr4EVm002510t1	906	ncbi:XP_013833627.1	893	ENSSSCP00000043164.1	902	EQ,Sm,Nc,na	NFATC4,nuclear factor of activated T-cells, cytoplasmic 4 isoform 7
hum:NP_001337350.1	965	Susscr4EVm001709t2	1052	ncbi:XP_020928614.1	1062	ENSSSCP00000035737.1	1052	Nc,Ev,Sm,na	RIMS1,regulating synaptic membrane exocytosis protein 1 isoform 17
hum:NP_001339799.1	965	Susscr4EVm002294t1	720	ncbi:XP_020943568.1	721	ENSSSCP00000031407.1	720	EQ,Ev,Sm,na	ST18,suppression of tumorigenicity 18 protein isoform d
hum:XP_005270020.1	965	Susscr4EVm001315t30	974	ncbi:XP_001924391.2	961	ENSSSCP00000011391.3	961	Ev,Nc,Sm,na	WDR11,WD repeat-containing protein 11 isoform X2
hum:XP_006712456.1	965	Susscr4EVm002145t1	932	ncbi:XP_020940532.1	386	ENSSSCP00000021214.2	385	Ev,Nc,Sm,Ncfr,Nclo,Smfr,Smlo,	PSD4,PH and SEC7 domain-containing protein 4 isoform X3
hum:XP_011536438.1	965	Susscr4EVm002320t59	879	ncbi:XP_020947284.1	783	ENSSSCP00000040950.1	781	Ev,Nc,Sm,Nclo,Smlo,	PRPF40B,pre-mRNA-processing factor 40 homolog B isoform X2
hum:XP_016877662.1	965	Susscr4EVm014286t1	175	ncbi:XP_020956155.1	966	ENSSSCP00000005331.3	966	EQ,Sm,Ev,Evfr,Evlo,	SKOR1,SKI family transcriptional corepressor 1 isoform X1
hum:XP_024303946.1	965	Susscr4EVm000676t1	966	ncbi:XP_013839162.2	966	0	0	EQ,Nc,Sm,Smmi,Smlo,	CFAP43,cilia- and flagella-associated protein 43 isoform X13
hum:NP_001005207.1	964	Susscr4EVm002176t10	965	ncbi:XP_013836570.2	965	ENSSSCP00000052733.1	965	EQ,Nc,Sm,na	TRIM37,E3 ubiquitin-protein ligase TRIM37 isoform a
hum:NP_001129494.1	964	Susscr4EVm002510t21	912	ncbi:XP_013833626.1	882	ENSSSCP00000043164.1	890	Ev,Sm,Nc,na	NFATC4,nuclear factor of activated T-cells, cytoplasmic 4 isoform 1
hum:NP_001311347.1	964	Susscr4EVm002487t1	1001	ncbi:XP_020918996.1	1011	ENSSSCP00000055543.1	1001	Nc,Ev,Sm,na	ADAM22,disintegrin and metalloproteinase domain-containing protein 22 isoform 7 precursor
hum:NP_001338506.1	964	Susscr4EVm003060t1	885	ncbi:XP_020953417.1	973	ENSSSCP00000006054.3	910	Nc,Sm,Ev,na	ODF2,outer dense fiber protein 2 isoform 12
hum:NP_060137.2	964	Susscr4EVm002328t1	977	ncbi:XP_020958043.1	964	ENSSSCP00000044665.1	964	Ev,Nc,Sm,na	VPS50,syndetin isoform a
hum:XP_005250692.1	964	Susscr4EVm000685t3	965	ncbi:XP_020934312.1	964	ENSSSCP00000017609.3	964	EQ,Nc,Sm,na	CTTNBP2,cortactin-binding protein 2 isoform X6
hum:XP_005274663.1	964	Susscr4EVm002089t118	977	ncbi:XP_020935240.1	991	ENSSSCP00000034541.1	972	Nc,Ev,Sm,na	OFD1,oral-facial-digital syndrome 1 protein isoform X1
hum:XP_016864059.1	964	Susscr4EVm002210t1	961	ncbi:XP_020956942.1	980	ENSSSCP00000052406.1	985	EQ,Nc,Ev,na	TLL1,tolloid-like protein 1 isoform X1
hum:XP_016865430.1	964	Susscr4EVm001239t21	942	ncbi:XP_020934518.1	938	ENSSSCP00000043681.1	938	EQ,Nc,Sm,na	SLC4A9,anion exchange protein 4 isoform X11
hum:NP_001269353.1	963	Susscr4EVm000635t34	1058	ncbi:XP_020948034.1	1000	ENSSSCP00000000701.3	995	Ev,Nc,Sm,na	A2ML1,alpha-2-macroglobulin-like protein 1 isoform 2
hum:NP_003354.2	963	Susscr4EVm002018t12	963	ncbi:NP_001230117.1	963	ENSSSCP00000042245.1	963	EQ,Nc,Sm,na	USP4,ubiquitin carboxyl-terminal hydrolase 4 isoform a
hum:NP_004127.1	963	Susscr4EVm002171t1	964	ncbi:NP_001161253.1	964	ENSSSCP00000001913.3	964	EQ,Nc,Sm,na	IREB2,iron-responsive element-binding protein 2 isoform 1
hum:NP_004512.1	963	Susscr4EVm002343t1	963	ncbi:XP_020920464.1	963	ENSSSCP00000035045.1	963	EQ,Nc,Sm,na	KIF5B,kinesin-1 heavy chain
hum:NP_004642.2	963	Susscr4EVm002018t1	953	ncbi:XP_003484153.1	963	ENSSSCP00000042245.1	948	Nc,Ev,Sm,na	USP11,ubiquitin carboxyl-terminal hydrolase 11
hum:NP_055336.1	963	Susscr4EVm002238t1	986	ncbi:XP_020930492.1	964	ENSSSCP00000041011.1	964	Ev,Nc,Sm,na	SH3BP4,SH3 domain-binding protein 4
hum:NP_055467.3	963	Susscr4EVm002516t5	990	ncbi:XP_003356535.1	963	ENSSSCP00000025630.2	914	Ev,Nc,Sm,na	IPO13,importin-13
hum:NP_055521.1	963	Susscr4EVm002438t2	967	ncbi:XP_005670812.2	966	ENSSSCP00000010613.3	966	EQ,Nc,Sm,na	SART3,squamous cell carcinoma antigen recognized by T-cells 3
hum:NP_060496.2	963	Susscr4EVm001924t4	1015	ncbi:XP_020938470.1	966	ENSSSCP00000013775.3	904	Ev,Nc,Sm,Smlo,	PACS1,phosphofurin acidic cluster sorting protein 1
hum:NP_061721.2	963	Susscr4EVm002275t1	983	ncbi:XP_020940553.1	983	ENSSSCP00000040929.1	983	EQ,Nc,Sm,na	PCDHAC1,protocadherin alpha-C1 isoform 1 precursor
hum:NP_291025.3	963	Susscr4EVm002483t1	970	ncbi:XP_020918221.1	965	ENSSSCP00000015804.3	964	EQ,Nc,Sm,na	INTS4,integrator complex subunit 4
hum:NP_653173.1	963	Susscr4EVm002248t1	967	ncbi:XP_020954500.1	967	ENSSSCP00000005769.3	939	EQ,Nc,Sm,na	TBC1D2B,TBC1 domain family member 2B isoform a
hum:XP_011511072.1	963	Susscr4EVm001473t3	987	ncbi:XP_003483349.2	980	ENSSSCP00000036856.1	980	EQ,Nc,Sm,na	ATP13A5,probable cation-transporting ATPase 13A5 isoform X1
hum:XP_011514237.1	963	Susscr4EVm002403t1	965	ncbi:XP_005667780.1	965	ENSSSCP00000053876.1	526	EQ,Nc,Sm,Smfr,Smlo,	ATXN7L1,ataxin-7-like protein 1 isoform X3
hum:XP_011540303.1	963	Susscr4EVm001246t3	958	ncbi:XP_020952343.1	949	ENSSSCP00000049384.1	949	EQ,Nc,Sm,na	STIL,SCL-interrupting locus protein isoform X7
hum:NP_001171532.1	962	Susscr4EVm001966t10	966	ncbi:XP_020945532.1	967	ENSSSCP00000022683.2	966	EQ,Ev,Sm,na	SEMA6C,semaphorin-6C isoform 1 precursor
hum:NP_001258112.1	962	Susscr4EVm001317t1	808	ncbi:XP_013841646.1	808	ENSSSCP00000047197.1	808	EQ,Nc,Sm,na	TRO,trophinin isoform 6
hum:NP_001289812.1	962	Susscr4EVm001040t108	967	ncbi:XP_020950952.1	960	ENSSSCP00000027978.2	954	EQ,Nc,Sm,na	CLSTN1,calsyntenin-1 isoform 3 precursor
hum:NP_001661.1	962	Susscr4EVm002377t1	995	ncbi:XP_005660950.1	977	ENSSSCP00000014004.3	974	Ev,Nc,Sm,na	ARVCF,armadillo repeat protein deleted in velo-cardio-facial syndrome
hum:NP_009166.2	962	Susscr4EVm002225t1	962	ncbi:XP_020947599.1	962	ENSSSCP00000038990.1	962	EQ,Nc,Sm,na	XPOT,exportin-T
hum:NP_061740.2	962	Susscr4EVm002218t2	1004	ncbi:XP_020940576.1	905	ENSSSCP00000015308.3	917	Ev,Sm,Nc,na	PCDHGA4,protocadherin gamma-A4 isoform 1 precursor
hum:XP_005255915.2	962	Susscr4EVm001845t2	959	ncbi:XP_003126862.4	936	ENSSSCP00000052295.1	936	Ev,Nc,Sm,na	ZCCHC14,zinc finger CCHC domain-containing protein 14 isoform X1
hum:XP_005260068.1	962	Susscr4EVm000561t22	962	ncbi:XP_020939285.1	962	ENSSSCP00000014709.3	962	EQ,Nc,Sm,na	WIZ,protein Wiz isoform X8
hum:XP_011520726.1	962	Susscr4EVm002779t2	966	ncbi:XP_003124634.3	963	ENSSSCP00000008414.3	963	EQ,Nc,Sm,na	ERCC4,DNA repair endonuclease XPF isoform X1
hum:XP_011527557.2	962	Susscr4EVm002539t2	940	ncbi:XP_020933079.1	902	ENSSSCP00000051496.1	839	Ev,Nc,Sm,Smlo,	RIN2,ras and Rab interactor 2 isoform X1
hum:XP_011535543.1	962	Susscr4EVm002418t1	956	ncbi:XP_020955237.1	956	ENSSSCP00000033925.1	931	EQ,Nc,Sm,na	STON2,stonin-2 isoform X2
hum:XP_011535963.1	962	Susscr4EVm001750t14	941	ncbi:XP_005668548.1	941	ENSSSCP00000053314.1	941	EQ,Nc,Sm,na	RBM27,RNA-binding protein 27 isoform X6
hum:NP_001290208.1	961	Susscr4EVm001673t4	1006	ncbi:XP_020931622.1	1008	ENSSSCP00000059511.1	1006	EQ,Ev,Sm,na	MYO1D,unconventional myosin-Id isoform 2
hum:NP_001317535.1	961	Susscr4EVm002011t15	962	ncbi:XP_020944631.1	963	ENSSSCP00000059200.1	963	EQ,Sm,Ev,na	TBC1D31,TBC1 domain family member 31 isoform 3
hum:NP_001337376.1	961	Susscr4EVm001709t2	1041	ncbi:XP_020928604.1	1067	ENSSSCP00000035737.1	1041	Nc,Ev,Sm,na	RIMS1,regulating synaptic membrane exocytosis protein 1 isoform 43
hum:NP_001341359.1	961	Susscr4EVm000365t39	983	ncbi:XP_020929194.1	961	ENSSSCP00000042291.1	917	Ev,Nc,Sm,na	PCDH15,protocadherin-15 isoform CD-Sa precursor
hum:NP_003239.2	961	Susscr4EVm002467t1	983	ncbi:XP_013852472.2	969	ENSSSCP00000006952.3	969	Ev,Nc,Sm,na	THBS4,thrombospondin-4 isoform a precursor
hum:NP_004454.2	961	Susscr4EVm002117t3	972	ncbi:XP_003135154.1	961	ENSSSCP00000013128.2	961	Ev,Nc,Sm,na	FGD1,FYVE, RhoGEF and PH domain-containing protein 1
hum:NP_004706.3	961	Susscr4EVm002315t1	972	ncbi:XP_005660643.2	972	ENSSSCP00000006201.3	972	EQ,Nc,Sm,na	CTDP1,RNA polymerase II subunit A C-terminal domain phosphatase isoform 1
hum:NP_055726.3	961	Susscr4EVm001185t6	976	ncbi:XP_013851539.1	980	ENSSSCP00000008900.3	971	EQ,Ev,Sm,na	AAK1,AP2-associated protein kinase 1
hum:XP_006719208.1	961	Susscr4EVm002007t10	905	ncbi:XP_020947768.1	905	ENSSSCP00000027172.2	883	EQ,Nc,Sm,na	CAPRIN2,caprin-2 isoform X12
hum:XP_011535247.1	961	Susscr4EVm002848t1	967	ncbi:XP_003482370.2	968	ENSSSCP00000002741.3	806	EQ,Ev,Sm,Smlo,	ZNF839,zinc finger protein 839 isoform X1
hum:XP_016866223.1	961	Susscr4EVm002546t1	961	ncbi:XP_001924602.1	961	ENSSSCP00000001716.2	961	EQ,Nc,Sm,na	MDGA1,MAM domain-containing glycosylphosphatidylinositol anchor protein 1 isoform X2
hum:XP_016869243.1	961	Susscr4EVm002614t2	903	ncbi:XP_020944704.1	900	ENSSSCP00000006478.3	900	EQ,Nc,Sm,na	SPAG1,sperm-associated antigen 1 isoform X1
hum:XP_016875221.1	961	Susscr4EVm001852t1	774	ncbi:XP_020928795.1	771	ENSSSCP00000059556.1	273	EQ,Nc,Sm,Smfr,Smlo,	PXN,paxillin isoform X8
hum:NP_001140170.1	960	Susscr4EVm001269t1	963	ncbi:XP_005670734.1	963	ENSSSCP00000010533.3	963	EQ,Nc,Sm,na	RBM19,probable RNA-binding protein 19
hum:XP_005266715.2	960	Susscr4EVm001384t1	960	ncbi:XP_020929502.1	960	ENSSSCP00000048399.1	960	EQ,Nc,Sm,na	NEDD4L,E3 ubiquitin-protein ligase NEDD4-like isoform X1
hum:XP_006711303.1	960	Susscr4EVm000915t13	1001	ncbi:XP_013843543.1	935	ENSSSCP00000038612.1	932	Ev,Nc,Sm,na	RPRD2,regulation of nuclear pre-mRNA domain-containing protein 2 isoform X3
hum:XP_006719353.1	960	Susscr4EVm002333t5	901	ncbi:XP_020929419.1	901	ENSSSCP00000010456.3	889	EQ,Nc,Sm,na	MLXIP,MLX-interacting protein isoform X1
hum:XP_011518549.1	960	Susscr4EVm001556t6	1029	ncbi:XP_013833260.2	1026	ENSSSCP00000041154.1	1026	EQ,Nc,Sm,na	SCUBE2,signal peptide, CUB and EGF-like domain-containing protein 2 isoform X4
hum:XP_011520737.1	960	Susscr4EVm001620t10	960	ncbi:XP_020942282.1	972	ENSSSCP00000027472.2	960	Nc,Ev,Sm,na	CLEC16A,protein CLEC16A isoform X6
hum:XP_011532750.1	960	Susscr4EVm000438t32	972	ncbi:XP_020929395.1	952	ENSSSCP00000010303.3	938	Ev,Nc,Sm,na	DOCK2,dedicator of cytokinesis protein 2 isoform X2
hum:NP_001188409.1	959	Susscr4EVm002423t11	971	ncbi:XP_005657617.1	967	ENSSSCP00000019952.2	967	EQ,Nc,Sm,na	OSBPL6,oxysterol-binding protein-related protein 6 isoform c
hum:NP_004784.2	959	Susscr4EVm002535t1	961	ncbi:NP_001230149.1	961	ENSSSCP00000020091.2	961	EQ,Nc,Sm,na	LONP1,lon protease homolog, mitochondrial isoform 1 precursor
hum:NP_071449.1	959	Susscr4EVm002209t1	959	ncbi:XP_020942214.1	959	ENSSSCP00000008405.3	959	EQ,Nc,Sm,na	XYLT1,xylosyltransferase 1 precursor
hum:XP_005263364.1	959	Susscr4EVm001375t4	988	ncbi:XP_020931225.1	992	ENSSSCP00000056992.1	917	EQ,Ev,Sm,na	SORBS2,sorbin and SH3 domain-containing protein 2 isoform X12
hum:XP_005266130.1	959	Susscr4EVm001739t2	959	ncbi:XP_020936820.1	959	ENSSSCP00000049878.1	959	EQ,Nc,Sm,na	GRIN1,glutamate receptor ionotropic, NMDA 1 isoform X1
hum:XP_011508710.1	959	Susscr4EVm001663t1	814	ncbi:XP_020944565.1	814	ENSSSCP00000050472.1	814	EQ,Nc,Sm,na	ASAP2,arf-GAP with SH3 domain, ANK repeat and PH domain-containing protein 2 isoform X9
hum:XP_011514879.1	959	Susscr4EVm002658t1	941	ncbi:XP_005667638.2	941	ENSSSCP00000057518.1	941	EQ,Nc,Sm,na	CFAP69,cilia- and flagella-associated protein 69 isoform X1
hum:XP_011526143.1	959	Susscr4EVm000866t1	884	ncbi:XP_020939580.1	948	ENSSSCP00000059013.1	884	Nc,Ev,Sm,na	ARHGEF18,rho guanine nucleotide exchange factor 18 isoform X7
hum:XP_016882550.1	959	Susscr4EVm000994t11	947	ncbi:XP_020948728.1	958	ENSSSCP00000046835.1	958	EQ,Sm,Ev,na	PTPRH,receptor-type tyrosine-protein phosphatase H isoform X7
hum:XP_024304841.1	959	Susscr4EVm002135t6	961	ncbi:XP_020948094.1	960	ENSSSCP00000052890.1	916	EQ,Nc,Sm,na	ANO2,anoctamin-2 isoform X3
hum:NP_001003680.1	958	Susscr4EVm002132t14	925	ncbi:NP_001019758.1	892	ENSSSCP00000022838.2	892	Ev,Nc,Sm,na	LEPR,leptin receptor isoform 2 precursor
hum:NP_001265848.1	958	Susscr4EVm001784t17	817	ncbi:XP_003131344.1	993	ENSSSCP00000020773.2	922	Nc,Sm,Ev,Evlo,	KCNH6,potassium voltage-gated channel subfamily H member 6 isoform 3
hum:NP_001336023.1	958	Susscr4EVm002494t1	946	ncbi:XP_020925463.1	958	ENSSSCP00000040251.1	946	Nc,Ev,Sm,na	ECT2,protein ECT2 isoform c
hum:NP_056382.1	958	Susscr4EVm002395t4	988	ncbi:XP_013836068.2	963	ENSSSCP00000035841.1	953	Ev,Nc,Sm,na	SLITRK5,SLIT and NTRK-like protein 5 precursor
hum:XP_005250502.1	958	Susscr4EVm002487t1	944	ncbi:XP_020918998.1	972	ENSSSCP00000055543.1	944	Nc,Ev,Sm,na	ADAM22,disintegrin and metalloproteinase domain-containing protein 22 isoform X8
hum:XP_006721959.1	958	Susscr4EVm002116t3	954	ncbi:XP_020921818.1	951	ENSSSCP00000055526.1	951	EQ,Nc,Sm,na	LIG3,DNA ligase 3 isoform X3
hum:XP_011542440.1	958	Susscr4EVm007228t1	465	ncbi:XP_003130612.1	914	ENSSSCP00000057232.1	659	Nc,Sm,Ev,Smlo,Evfr,Evlo,	CATSPERE,cation channel sperm-associated protein subunit epsilon isoform X1
hum:XP_016868300.1	958	Susscr4EVm002545t10	947	ncbi:XP_005667701.1	964	ENSSSCP00000021971.2	964	EQ,Sm,Ev,na	PHF14,PHD finger protein 14 isoform X1
hum:XP_016875352.1	958	Susscr4EVm002007t1	861	ncbi:XP_020947772.1	902	ENSSSCP00000027172.2	861	Nc,Ev,Sm,na	CAPRIN2,caprin-2 isoform X16
hum:XP_016884208.1	958	Susscr4EVm001263t6	1035	ncbi:XP_020954297.1	1031	ENSSSCP00000053634.1	1033	EQ,Sm,Nc,na	BRD1,bromodomain-containing protein 1 isoform X4
hum:NP_001305680.1	957	Susscr4EVm002512t2	964	ncbi:XP_013833223.1	957	ENSSSCP00000036044.1	916	EQ,Nc,Sm,na	COL21A1,collagen alpha-1(XXI) chain isoform a precursor
hum:NP_001930.2	957	Susscr4EVm002553t1	957	ncbi:XP_005673820.1	957	ENSSSCP00000028590.1	957	EQ,Nc,Sm,na	DRP2,dystrophin-related protein 2 isoform 1
hum:NP_001968.3	957	Susscr4EVm002023t1	1006	ncbi:XP_020953963.1	1029	ENSSSCP00000045658.1	1006	Nc,Ev,Sm,na	ENPEP,glutamyl aminopeptidase
hum:NP_004513.1	957	Susscr4EVm002140t1	959	ncbi:XP_020920464.1	959	ENSSSCP00000035045.1	959	EQ,Nc,Sm,na	KIF5C,kinesin heavy chain isoform 5C
hum:NP_055947.1	957	Susscr4EVm002005t3	968	ncbi:XP_005667724.2	968	ENSSSCP00000027899.2	968	EQ,Nc,Sm,na	SNX13,sorting nexin-13 isoform b
hum:NP_065983.1	957	Susscr4EVm007472t1	499	ncbi:XP_020935934.1	499	ENSSSCP00000058816.1	499	EQ,Nc,Sm,na	MAGEE1,melanoma-associated antigen E1
hum:XP_006715623.1	957	Susscr4EVm000061t36	974	ncbi:NP_001012408.1	957	ENSSSCP00000023001.3	948	Ev,Nc,Sm,na	UTRN,utrophin isoform X10
hum:XP_006724652.1	957	Susscr4EVm001289t1	949	ncbi:XP_020936436.1	948	ENSSSCP00000043717.1	916	EQ,Nc,Sm,na	FAM120C,constitutive coactivator of PPAR-gamma-like protein 2 isoform X1
hum:XP_011510899.1	957	Susscr4EVm001411t27	982	ncbi:XP_020925539.1	960	ENSSSCP00000012543.3	959	Ev,Nc,Sm,na	ATP11B,probable phospholipid-transporting ATPase IF isoform X5
hum:XP_011516505.1	957	Susscr4EVm002212t1	989	ncbi:XP_020923467.1	989	ENSSSCP00000005880.3	959	EQ,Nc,Sm,na	ZNF618,zinc finger protein 618 isoform X7
hum:XP_016856418.1	957	Susscr4EVm000619t4	1261	ncbi:XP_003128379.1	1253	ENSSSCP00000001598.3	1253	EQ,Nc,Sm,na	COL24A1,collagen alpha-1(XXIV) chain isoform X5
hum:XP_016863392.1	957	Susscr4EVm000663t33	954	ncbi:XP_020956816.1	874	ENSSSCP00000058372.1	958	EQ,Ev,Nc,na	LIMCH1,LIM and calponin homology domains-containing protein 1 isoform X23
hum:XP_016871004.1	957	Susscr4EVm000803t1	964	ncbi:XP_020929805.1	1042	ENSSSCP00000055104.1	1042	EQ,Sm,Ev,na	SORBS1,sorbin and SH3 domain-containing protein 1 isoform X23
hum:NP_001269399.1	956	Susscr4EVm002054t25	956	ncbi:XP_020918650.1	956	ENSSSCP00000055135.1	956	EQ,Nc,Sm,na	GRIK4,glutamate receptor ionotropic, kainate 4 isoform 1 precursor
hum:NP_001294872.1	956	Susscr4EVm001518t1	946	ncbi:XP_003480754.2	946	ENSSSCP00000014116.2	946	EQ,Nc,Sm,na	TTC17,tetratricopeptide repeat protein 17 isoform 2
hum:NP_001337232.1	956	Susscr4EVm001960t10	1029	ncbi:XP_020943866.1	1007	ENSSSCP00000004533.3	1007	Ev,Nc,Sm,na	EPB41L2,band 4.1-like protein 2 isoform g
hum:NP_001340058.1	956	Susscr4EVm002382t1	990	ncbi:XP_020922384.1	956	ENSSSCP00000053621.1	956	Ev,Nc,Sm,na	CEP112,centrosomal protein of 112 kDa isoform d
hum:NP_002371.3	956	Susscr4EVm002476t3	972	ncbi:XP_020944725.1	956	ENSSSCP00000048807.1	938	Ev,Nc,Sm,na	MATN2,matrilin-2 isoform a precursor
hum:NP_004005.1	956	Susscr4EVm000061t36	964	ncbi:XP_020935219.1	956	ENSSSCP00000054678.1	950	EQ,Nc,Sm,na	DMD,dystrophin Dp116 isoform
hum:NP_005474.2	956	Susscr4EVm002284t1	967	ncbi:XP_003123116.2	967	ENSSSCP00000014358.3	974	EQ,Ev,Nc,na	CHAF1A,chromatin assembly factor 1 subunit A
hum:NP_056062.1	956	Susscr4EVm002468t1	976	ncbi:XP_020949842.1	956	ENSSSCP00000041889.1	956	Ev,Nc,Sm,na	CYLD,ubiquitin carboxyl-terminal hydrolase CYLD isoform 1
hum:NP_570899.1	956	Susscr4EVm002316t3	961	ncbi:XP_005667295.2	961	ENSSSCP00000034966.1	961	EQ,Nc,Sm,na	AMOTL1,angiomotin-like protein 1 isoform 1
hum:NP_612192.1	956	Susscr4EVm001610t2	931	ncbi:XP_020954593.1	932	ENSSSCP00000006199.3	931	EQ,Ev,Sm,na	PCSK6,proprotein convertase subtilisin/kexin type 6 isoform PACE4-AII preproprotein
hum:XP_016857536.1	956	Susscr4EVm002606t1	916	ncbi:XP_020945322.1	896	ENSSSCP00000043407.1	916	EQ,Sm,Nc,na	BCAN,brevican core protein isoform X1
hum:XP_016858726.1	956	Susscr4EVm002666t1	955	ncbi:XP_020930709.1	955	ENSSSCP00000021752.2	955	EQ,Nc,Sm,na	GALNT5,polypeptide N-acetylgalactosaminyltransferase 5 isoform X1
hum:XP_016862552.1	956	Susscr4EVm001398t12	977	ncbi:XP_020920984.1	955	ENSSSCP00000027551.2	955	Ev,Nc,Sm,na	FNDC3B,fibronectin type III domain-containing protein 3B isoform X3
hum:XP_016872564.1	956	Susscr4EVm006890t1	526	ncbi:XP_020938933.1	884	ENSSSCP00000014216.3	872	Nc,Sm,Ev,Evfr,Evlo,	USH1C,harmonin isoform X6
hum:XP_016885572.1	956	Susscr4EVm000493t127	964	ncbi:XP_020921021.1	961	ENSSSCP00000053245.1	960	EQ,Nc,Sm,na	PCDH11Y,protocadherin-11 Y-linked isoform X3
hum:NP_001273544.1	955	Susscr4EVm002124t5	977	ncbi:XP_013853482.2	967	ENSSSCP00000052133.1	967	Ev,Nc,Sm,na	ANO4,anoctamin-4 isoform 1
hum:NP_001308400.1	955	Susscr4EVm002477t1	959	ncbi:XP_020951588.1	959	ENSSSCP00000003941.3	959	EQ,Nc,Sm,na	THRAP3,thyroid hormone receptor-associated protein 3 isoform 1
hum:NP_060115.3	955	Susscr4EVm002342t1	965	ncbi:XP_001928784.1	958	ENSSSCP00000005561.3	831	EQ,Nc,Sm,Smlo,	HAUS6,HAUS augmin-like complex subunit 6 isoform 1
hum:NP_065930.2	955	Susscr4EVm002565t1	955	ncbi:XP_020958217.1	955	ENSSSCP00000016339.3	865	EQ,Nc,Sm,na	CCDC146,coiled-coil domain-containing protein 146
hum:NP_071414.2	955	Susscr4EVm001040t6	971	ncbi:XP_020950952.1	966	ENSSSCP00000027978.2	929	EQ,Nc,Sm,na	CLSTN2,calsyntenin-2 precursor
hum:NP_689931.2	955	Susscr4EVm002341t1	1010	ncbi:XP_020938599.1	1003	ENSSSCP00000013927.3	956	EQ,Nc,Sm,na	VWCE,von Willebrand factor C and EGF domain-containing protein precursor
hum:XP_005266060.1	955	Susscr4EVm000818t44	905	ncbi:XP_003134154.4	903	ENSSSCP00000018065.3	903	EQ,Nc,Sm,na	ADAM19,disintegrin and metalloproteinase domain-containing protein 19 isoform X1
hum:XP_016872750.1	955	Susscr4EVm002616t1	1041	ncbi:XP_020957962.1	1039	ENSSSCP00000059551.1	1020	EQ,Nc,Sm,na	DLG2,disks large homolog 2 isoform X9
hum:XP_016884405.1	955	Susscr4EVm002188t34	931	ncbi:NP_001231289.1	865	ENSSSCP00000010688.3	865	Ev,Nc,Sm,na	SMTN,smoothelin isoform X5
hum:XP_024307932.1	955	Susscr4EVm023817t1	179	ncbi:XP_020947102.1	904	ENSSSCP00000043548.1	905	EQ,Nc,Ev,Evfr,Evlo,	MEI1,meiosis inhibitor protein 1 isoform X18
hum:NP_001091886.1	954	Susscr4EVm002201t1	1028	ncbi:XP_020931554.1	991	ENSSSCP00000025173.2	988	Ev,Nc,Sm,na	HDAC7,histone deacetylase 7 isoform d
hum:NP_001120679.1	954	Susscr4EVm001857t1	963	ncbi:XP_020931903.1	963	ENSSSCP00000051674.1	898	EQ,Nc,Sm,na	SMARCAL1,SWI/SNF-related matrix-associated actin-dependent regulator of chromatin subfamily A-like protein 1
hum:NP_001244904.1	954	Susscr4EVm000214t26	884	ncbi:XP_013849352.2	884	ENSSSCP00000006043.3	856	EQ,Nc,Sm,na	CIZ1,cip1-interacting zinc finger protein isoform 5
hum:NP_001340076.1	954	Susscr4EVm002336t1	995	ncbi:XP_020924640.1	1025	ENSSSCP00000059130.1	1025	EQ,Sm,Ev,na	CCDC66,coiled-coil domain-containing protein 66 isoform 3
hum:XP_005264629.1	954	Susscr4EVm001555t1	955	ncbi:XP_003354886.3	955	ENSSSCP00000025472.2	955	EQ,Nc,Sm,na	FBXO11,F-box only protein 11 isoform X2
hum:XP_011526430.1	954	Susscr4EVm002419t1	963	ncbi:XP_020945991.1	963	ENSSSCP00000032446.1	963	EQ,Nc,Sm,na	PKN1,serine/threonine-protein kinase N1 isoform X1
hum:XP_011538772.1	954	Susscr4EVm000470t7	955	ncbi:XP_020952216.1	948	ENSSSCP00000032058.1	948	EQ,Nc,Sm,na	PATJ,inaD-like protein isoform X16
hum:NP_001036111.1	953	Susscr4EVm002726t2	937	ncbi:XP_020927344.1	996	ENSSSCP00000035821.1	996	EQ,Sm,Ev,na	TRAK1,trafficking kinesin-binding protein 1 isoform 1
hum:NP_001129628.1	953	Susscr4EVm002300t1	956	ncbi:XP_003127060.3	956	ENSSSCP00000021459.2	956	EQ,Nc,Sm,na	ZNF507,zinc finger protein 507
hum:NP_001137468.1	953	Susscr4EVm001889t14	1011	ncbi:XP_020928655.1	1012	ENSSSCP00000011083.3	1004	EQ,Ev,Sm,na	OGDHL,2-oxoglutarate dehydrogenase-like, mitochondrial isoform b
hum:NP_001137533.1	953	Susscr4EVm002356t1	953	ncbi:NP_001165837.1	953	ENSSSCP00000014234.3	953	EQ,Nc,Sm,na	COPB1,coatomer subunit beta
hum:NP_001177636.1	953	Susscr4EVm000698t5	1017	ncbi:XP_020931838.1	976	ENSSSCP00000031197.1	976	Ev,Nc,Sm,na	ALS2CL,ALS2 C-terminal-like protein isoform 1
hum:NP_001269526.1	953	Susscr4EVm002582t17	959	ncbi:XP_020943858.1	992	ENSSSCP00000015253.3	951	Nc,Ev,Sm,na	CTNNA2,catenin alpha-2 isoform 3
hum:NP_002798.2	953	Susscr4EVm002465t1	973	ncbi:XP_001925937.3	953	ENSSSCP00000017239.3	953	Ev,Nc,Sm,na	PSMD1,26S proteasome non-ATPase regulatory subunit 1 isoform 1
hum:NP_055464.1	953	Susscr4EVm002256t38	988	ncbi:XP_020939682.1	959	ENSSSCP00000014369.3	970	Ev,Sm,Nc,na	SAFB2,scaffold attachment factor B2
hum:XP_005247767.1	953	Susscr4EVm002507t1	975	ncbi:XP_020925879.1	975	ENSSSCP00000022937.2	975	EQ,Nc,Sm,na	CCDC14,coiled-coil domain-containing protein 14 isoform X1
hum:XP_005270619.2	953	Susscr4EVm002138t6	565	ncbi:XP_020944355.1	565	ENSSSCP00000035249.1	973	Sm,Ev,Nc,Evfr,Evlo,Ncfr,Nclo,	DPYD,dihydropyrimidine dehydrogenase [NADP(+)] isoform X2
hum:XP_006711833.1	953	Susscr4EVm001256t17	989	ncbi:XP_001927093.2	952	ENSSSCP00000010817.3	952	Ev,Nc,Sm,na	MTR,methionine synthase isoform X5
hum:XP_011510661.1	953	Susscr4EVm001089t5	957	ncbi:XP_020943435.1	955	ENSSSCP00000058126.1	955	EQ,Nc,Sm,na	ADCY5,adenylate cyclase type 5 isoform X2
hum:XP_011533830.1	953	Susscr4EVm001960t10	1029	ncbi:XP_020943862.1	1011	ENSSSCP00000027815.2	1011	Ev,Nc,Sm,na	EPB41L2,band 4.1-like protein 2 isoform X5
hum:XP_016864864.1	953	Susscr4EVm001258t2	875	ncbi:XP_020941036.1	859	ENSSSCP00000047260.1	859	Ev,Nc,Sm,na	KIAA0825,uncharacterized protein KIAA0825 isoform X11
hum:XP_016869412.1	953	Susscr4EVm002185t1	944	ncbi:XP_020944825.1	951	ENSSSCP00000006556.3	812	EQ,Ev,Sm,Smlo,	LRRCC1,leucine-rich repeat and coiled-coil domain-containing protein 1 isoform X4
hum:XP_016875353.1	953	Susscr4EVm002007t1	861	ncbi:XP_020947771.1	897	ENSSSCP00000027172.2	861	Nc,Ev,Sm,na	CAPRIN2,caprin-2 isoform X17
hum:XP_024309412.1	953	Susscr4EVm002339t25	991	ncbi:XP_020926116.1	946	ENSSSCP00000051540.1	941	Ev,Nc,Sm,na	BBX,HMG box transcription factor BBX isoform X1
hum:NP_000143.2	952	Susscr4EVm002329t1	950	ncbi:XP_020922164.1	949	ENSSSCP00000018179.3	949	EQ,Nc,Sm,na	GAA,lysosomal alpha-glucosidase preproprotein
hum:NP_001138552.2	952	Susscr4EVm041342t1	147	ncbi:XP_020921963.1	769	ENSSSCP00000018383.2	960	Sm,Nc,Ev,Nclo,Evfr,Evlo,	MEIOC,meiosis-specific coiled-coil domain-containing protein MEIOC
hum:NP_001309294.1	952	Susscr4EVm002021t21	927	ncbi:XP_003123703.1	922	ENSSSCP00000059333.1	922	EQ,Nc,Sm,na	HK1,hexokinase-1 isoform a
hum:NP_006304.1	952	Susscr4EVm002371t1	980	ncbi:XP_003481694.1	981	ENSSSCP00000000486.3	981	EQ,Sm,Ev,na	USP15,ubiquitin carboxyl-terminal hydrolase 15 isoform 2
hum:XP_011512963.1	952	Susscr4EVm002306t2	1001	ncbi:XP_005666040.1	980	ENSSSCP00000001791.3	980	Ev,Nc,Sm,na	PEX6,peroxisome biogenesis factor 6 isoform X1
hum:XP_011520738.1	952	Susscr4EVm001620t20	934	ncbi:XP_020942272.1	893	ENSSSCP00000027472.2	881	Ev,Nc,Sm,na	CLEC16A,protein CLEC16A isoform X7
hum:XP_016860980.1	952	Susscr4EVm001278t1	952	ncbi:XP_005670009.1	952	ENSSSCP00000031467.1	955	EQ,Ev,Nc,na	SMC4,structural maintenance of chromosomes protein 4 isoform X4
hum:XP_016876991.1	952	Susscr4EVm000879t1	953	ncbi:XP_020943233.1	956	ENSSSCP00000045458.1	953	EQ,Ev,Sm,na	PLEKHH1,pleckstrin homology domain-containing family H member 1 isoform X5
hum:NP_001153605.1	951	Susscr4EVm002699t1	951	ncbi:XP_003480323.1	951	ENSSSCP00000055488.1	820	EQ,Nc,Sm,Smlo,	KCNQ5,potassium voltage-gated channel subfamily KQT member 5 isoform 4
hum:NP_001182196.1	951	Susscr4EVm000761t1	940	ncbi:XP_020950677.1	940	ENSSSCP00000053290.1	940	EQ,Nc,Sm,na	SSC5D,soluble scavenger receptor cysteine-rich domain-containing protein SSC5D isoform 2 precursor
hum:NP_001185885.1	951	Susscr4EVm002479t1	994	ncbi:XP_020945108.1	994	ENSSSCP00000038445.1	951	EQ,Nc,Sm,na	DCAF6,DDB1- and CUL4-associated factor 6 isoform c
hum:NP_001229735.2	951	Susscr4EVm000992t1	692	ncbi:XP_020945907.1	956	ENSSSCP00000019596.2	691	Nc,Ev,Sm,Evlo,Smlo,	BRDT,bromodomain testis-specific protein isoform a
hum:NP_004583.2	951	Susscr4EVm002199t3	978	ncbi:XP_003132904.1	953	ENSSSCP00000010406.2	953	Ev,Nc,Sm,na	SFSWAP,splicing factor, suppressor of white-apricot homolog isoform 2
hum:NP_006687.3	951	Susscr4EVm002317t1	971	ncbi:XP_005661745.2	951	ENSSSCP00000053393.1	880	Ev,Nc,Sm,na	BRD8,bromodomain-containing protein 8 isoform 1
hum:NP_060960.2	951	Susscr4EVm002555t2	951	ncbi:XP_020938892.1	951	ENSSSCP00000014168.3	951	EQ,Nc,Sm,na	LGR4,leucine-rich repeat-containing G-protein coupled receptor 4 isoform 1 precursor
hum:NP_065081.2	951	Susscr4EVm002592t1	941	ncbi:XP_020927938.1	962	ENSSSCP00000011225.3	962	EQ,Sm,Ev,na	CNNM1,metal transporter CNNM1 isoform 1
hum:NP_073754.2	951	Susscr4EVm002586t1	953	ncbi:XP_020921312.1	953	ENSSSCP00000056540.1	953	EQ,Nc,Sm,na	PCDH20,protocadherin-20 precursor
hum:NP_079280.2	951	Susscr4EVm003391t2	538	ncbi:XP_020918743.1	579	ENSSSCP00000016127.3	537	Nc,Ev,Sm,na	CCDC15,coiled-coil domain-containing protein 15
hum:NP_644810.1	951	Susscr4EVm002651t1	914	ncbi:XP_003354287.3	895	ENSSSCP00000034133.1	895	Ev,Nc,Sm,na	WDR36,WD repeat-containing protein 36
hum:XP_005260524.1	951	Susscr4EVm001175t12	982	ncbi:NP_001108145.1	956	ENSSSCP00000041515.1	981	EQ,Sm,Nc,na	SALL4,sal-like protein 4 isoform X1
hum:XP_005272072.1	951	Susscr4EVm002556t1	939	ncbi:XP_020941055.1	940	ENSSSCP00000028830.2	939	EQ,Ev,Sm,na	ERAP1,endoplasmic reticulum aminopeptidase 1 isoform X1
hum:XP_005274117.1	951	Susscr4EVm000551t10	958	ncbi:XP_013834676.2	958	ENSSSCP00000053980.1	951	EQ,Nc,Sm,na	SYTL2,synaptotagmin-like protein 2 isoform X13
hum:XP_016880278.1	951	Susscr4EVm002475t13	969	ncbi:XP_020923815.1	969	ENSSSCP00000018730.3	850	EQ,Nc,Sm,Smlo,	BCAS3,breast carcinoma-amplified sequence 3 isoform X12
hum:NP_001277197.1	950	Susscr4EVm002463t1	974	ncbi:XP_005673062.1	947	ENSSSCP00000007958.3	947	Ev,Nc,Sm,na	RIPOR3,RIPOR family member 3 isoform 2
hum:NP_061729.1	950	Susscr4EVm002275t3	960	ncbi:XP_020940556.1	974	ENSSSCP00000019367.2	968	EQ,Sm,Ev,na	PCDHA3,protocadherin alpha-3 isoform 1 precursor
hum:NP_061732.1	950	Susscr4EVm002275t3	969	ncbi:XP_020940554.1	972	ENSSSCP00000055219.1	971	EQ,Sm,Ev,na	PCDHA6,protocadherin alpha-6 isoform 1 precursor
hum:NP_620686.1	950	Susscr4EVm001378t1	1029	ncbi:XP_020949424.1	1028	ENSSSCP00000058851.1	1048	Sm,Ev,Nc,na	ADAMTS15,A disintegrin and metalloproteinase with thrombospondin motifs 15 preproprotein
hum:NP_955805.1	950	Susscr4EVm002458t1	978	ncbi:XP_003132728.1	957	ENSSSCP00000012709.2	957	Ev,Nc,Sm,na	CCDC80,coiled-coil domain-containing protein 80 precursor
hum:XP_005263378.1	950	Susscr4EVm002575t1	954	ncbi:XP_020927844.1	984	ENSSSCP00000049916.1	932	Nc,Ev,Sm,na	UNC5C,netrin receptor UNC5C isoform X1
hum:XP_005264329.1	950	Susscr4EVm002444t1	918	ncbi:XP_020943349.1	911	ENSSSCP00000057355.1	911	EQ,Nc,Sm,na	GTF3C2,general transcription factor 3C polypeptide 2 isoform X1
hum:XP_006714139.1	950	Susscr4EVm001502t7	940	ncbi:XP_003129397.1	946	ENSSSCP00000035216.1	940	EQ,Ev,Sm,na	HELQ,helicase POLQ-like isoform X4
hum:XP_024309721.1	950	Susscr4EVm001758t4	946	ncbi:XP_020956738.1	934	ENSSSCP00000026049.2	933	Ev,Nc,Sm,na	SEL1L3,protein sel-1 homolog 3 isoform X1
hum:NP_001003795.1	949	Susscr4EVm001772t1	949	ncbi:XP_003354560.2	949	ENSSSCP00000024298.1	949	EQ,Nc,Sm,na	GTF2IRD2B,general transcription factor II-I repeat domain-containing protein 2B
hum:NP_001106279.2	949	Susscr4EVm003361t1	823	ncbi:XP_020952129.1	823	ENSSSCP00000041761.1	823	EQ,Nc,Sm,na	FPGT,FPGT-TNNI3K fusion protein isoform a
hum:NP_001317923.1	949	Susscr4EVm001739t2	994	ncbi:XP_020936825.1	998	ENSSSCP00000049878.1	994	EQ,Ev,Sm,na	GRIK1,glutamate receptor ionotropic, kainate 1 isoform 8 precursor
hum:NP_055890.1	949	Susscr4EVm001462t21	992	ncbi:XP_013841619.1	989	ENSSSCP00000053550.1	979	EQ,Nc,Sm,na	IQSEC2,IQ motif and SEC7 domain-containing protein 2 isoform 2
hum:NP_061725.1	949	Susscr4EVm002218t39	964	ncbi:XP_020940554.1	973	ENSSSCP00000020274.2	965	EQ,Sm,Ev,na	PCDHA11,protocadherin alpha-11 isoform 1 precursor
hum:NP_079032.2	949	Susscr4EVm002290t1	950	ncbi:XP_005671239.2	950	ENSSSCP00000053328.1	898	EQ,Nc,Sm,na	MMRN2,multimerin-2 precursor
hum:XP_011511534.1	949	Susscr4EVm001303t2	990	ncbi:XP_003483349.2	988	ENSSSCP00000036856.1	988	EQ,Nc,Sm,na	ATP13A4,probable cation-transporting ATPase 13A4 isoform X2
hum:XP_016859112.1	949	Susscr4EVm002404t1	962	ncbi:XP_020948897.1	958	ENSSSCP00000036970.1	974	Sm,Ev,Nc,na	LPIN1,phosphatidate phosphatase LPIN1 isoform X2
hum:XP_016870314.1	949	Susscr4EVm001797t5	895	ncbi:XP_020919059.1	892	ENSSSCP00000032059.1	886	EQ,Nc,Sm,na	BNC2,zinc finger protein basonuclin-2 isoform X11
hum:XP_016880649.1	949	Susscr4EVm000408t107	954	ncbi:XP_020923212.1	950	ENSSSCP00000032181.1	950	EQ,Nc,Sm,na	MYO19,unconventional myosin-XIX isoform X6
hum:NP_001138244.1	948	Susscr4EVm002680t1	903	ncbi:XP_020945005.1	906	ENSSSCP00000037319.1	903	EQ,Ev,Sm,na	NSMAF,protein FAN isoform 2
hum:NP_001306889.1	948	Susscr4EVm002451t5	941	ncbi:XP_020958283.1	937	ENSSSCP00000016502.3	936	EQ,Nc,Sm,na	EDEM3,ER degradation-enhancing alpha-mannosidase-like protein 3 isoform 1 precursor
hum:NP_055932.2	948	Susscr4EVm000566t3	965	ncbi:XP_020946075.1	981	ENSSSCP00000007418.3	953	Nc,Ev,Sm,na	ZC3H3,zinc finger CCCH domain-containing protein 3
hum:XP_011513068.1	948	Susscr4EVm002009t5	973	ncbi:XP_005666076.1	923	ENSSSCP00000029403.1	973	EQ,Sm,Nc,na	PTK7,inactive tyrosine-protein kinase 7 isoform X2
hum:XP_011525677.1	948	Susscr4EVm009498t1	389	ncbi:XP_020950301.1	947	ENSSSCP00000024886.2	942	EQ,Sm,Ev,Evfr,Evlo,	ZNF541,zinc finger protein 541 isoform X7
hum:XP_011525784.1	948	Susscr4EVm002334t3	978	ncbi:XP_020950732.1	1015	ENSSSCP00000003594.3	997	Nc,Sm,Ev,na	NLRP12,NACHT, LRR and PYD domains-containing protein 12 isoform X6
hum:XP_011531546.1	948	Susscr4EVm001214t10	959	ncbi:XP_020953229.1	947	ENSSSCP00000045486.1	921	Ev,Nc,Sm,na	ZNF717,zinc finger protein 717 isoform X1
hum:XP_011536526.1	948	Susscr4EVm002508t14	945	ncbi:XP_020929638.1	958	ENSSSCP00000010519.3	950	EQ,Sm,Ev,na	KSR2,kinase suppressor of Ras 2 isoform X1
hum:XP_011543894.1	948	Susscr4EVm002089t1	922	ncbi:XP_020935241.1	982	ENSSSCP00000041613.1	961	Nc,Sm,Ev,na	OFD1,oral-facial-digital syndrome 1 protein isoform X2
hum:XP_016868302.1	948	Susscr4EVm002545t10	930	ncbi:XP_013835181.1	940	ENSSSCP00000021971.2	930	Nc,Ev,Sm,na	PHF14,PHD finger protein 14 isoform X3
hum:NP_001012279.1	947	Susscr4EVm002373t2	915	ncbi:XP_020944125.1	923	ENSSSCP00000004551.3	923	EQ,Sm,Ev,na	SOGA3,protein SOGA3 precursor
hum:NP_001159353.1	947	Susscr4EVm001112t2	970	ncbi:XP_020950797.1	964	ENSSSCP00000052535.1	948	EQ,Nc,Sm,na	ZNF268,zinc finger protein 268 isoform a
hum:NP_003945.2	947	Susscr4EVm002538t1	960	ncbi:XP_003131369.1	955	ENSSSCP00000018362.2	955	EQ,Nc,Sm,na	MAP3K14,mitogen-activated protein kinase kinase kinase 14
hum:NP_443120.2	947	Susscr4EVm000331t49	752	ncbi:XP_003358058.4	691	ENSSSCP00000037914.1	488	Ev,Nc,Sm,Smfr,Smlo,	LRRC37B,leucine-rich repeat-containing protein 37B isoform 1 precursor
hum:XP_006713404.1	947	Susscr4EVm057757t1	186	ncbi:XP_020925028.1	926	ENSSSCP00000037410.1	859	Nc,Sm,Ev,Evfr,Evlo,	C3orf20,uncharacterized protein C3orf20 isoform X1
hum:XP_006723267.1	947	Susscr4EVm002776t1	920	ncbi:XP_005664703.1	920	ENSSSCP00000003387.3	623	EQ,Nc,Sm,Smlo,	ZSWIM9,uncharacterized protein ZSWIM9 isoform X1
hum:XP_011508633.1	947	Susscr4EVm002294t1	810	ncbi:XP_020943602.1	840	ENSSSCP00000031407.1	822	Nc,Sm,Ev,na	MYT1L,myelin transcription factor 1-like protein isoform X13
hum:XP_011530693.1	947	Susscr4EVm002277t4	976	ncbi:XP_013834327.1	947	ENSSSCP00000055851.1	947	Ev,Nc,Sm,na	INPP4B,type II inositol 3,4-bisphosphate 4-phosphatase isoform X1
hum:XP_016863609.1	947	Susscr4EVm002858t1	892	ncbi:XP_020928995.1	892	ENSSSCP00000028497.2	869	EQ,Nc,Sm,na	GRID2,glutamate receptor ionotropic, delta-2 isoform X5
hum:XP_016866954.1	947	Susscr4EVm002448t1	964	ncbi:XP_020954177.1	998	ENSSSCP00000043358.1	984	Nc,Sm,Ev,na	MLIP,muscular LMNA-interacting protein isoform X3
hum:XP_016870315.1	947	Susscr4EVm001797t5	895	ncbi:XP_020919065.1	890	ENSSSCP00000032059.1	886	EQ,Nc,Sm,na	BNC2,zinc finger protein basonuclin-2 isoform X12
hum:XP_016880667.1	947	Susscr4EVm001784t1	769	ncbi:XP_003131344.1	993	ENSSSCP00000020773.2	922	Nc,Sm,Ev,Evlo,	KCNH6,potassium voltage-gated channel subfamily H member 6 isoform X4
hum:XP_024308853.1	947	Susscr4EVm003881t3	763	ncbi:XP_020941550.1	923	ENSSSCP00000049112.1	918	EQ,Sm,Ev,Evlo,	TPO,thyroid peroxidase isoform X1
hum:NP_002207.2	946	Susscr4EVm002360t5	947	ncbi:NP_999068.1	933	ENSSSCP00000011867.3	933	Ev,Nc,Sm,na	ITIH2,inter-alpha-trypsin inhibitor heavy chain H2 precursor
hum:NP_002212.3	946	Susscr4EVm002314t2	956	ncbi:XP_020920073.1	956	ENSSSCP00000054370.1	956	EQ,Nc,Sm,na	ITPKB,inositol-trisphosphate 3-kinase B
hum:XP_006715535.1	946	Susscr4EVm002544t1	947	ncbi:XP_013847978.1	947	ENSSSCP00000004480.3	855	EQ,Nc,Sm,na	ECT2L,epithelial cell-transforming sequence 2 oncogene-like isoform X1
hum:XP_011508524.1	946	Susscr4EVm000697t6	926	ncbi:XP_003481493.3	924	ENSSSCP00000052100.1	924	EQ,Nc,Sm,na	DENND4B,DENN domain-containing protein 4B isoform X6
hum:XP_011526707.1	946	Susscr4EVm001970t2	950	ncbi:XP_020939701.1	892	ENSSSCP00000025200.2	892	Ev,Nc,Sm,na	DPP9,dipeptidyl peptidase 9 isoform X1
hum:XP_016877465.1	946	Susscr4EVm001713t4	979	ncbi:NP_001233179.1	957	ENSSSCP00000022222.2	957	Ev,Nc,Sm,na	ADAMTS17,A disintegrin and metalloproteinase with thrombospondin motifs 17 isoform X6
hum:NP_001170858.1	945	Susscr4EVm002684t2	893	ncbi:XP_005669760.2	893	ENSSSCP00000053876.1	893	EQ,Nc,Sm,na	ATXN7,ataxin-7 isoform b
hum:NP_001231567.1	945	Susscr4EVm001544t1	946	ncbi:XP_003359257.2	946	ENSSSCP00000010895.3	946	EQ,Nc,Sm,na	ARID5B,AT-rich interactive domain-containing protein 5B isoform 2
hum:NP_001338412.1	945	Susscr4EVm002276t1	972	ncbi:XP_020943964.1	972	ENSSSCP00000052260.1	949	EQ,Nc,Sm,na	SLC8A1,sodium/calcium exchanger 1 isoform F precursor
hum:XP_011530798.1	945	Susscr4EVm001347t10	959	ncbi:XP_020925901.1	957	ENSSSCP00000020757.2	957	EQ,Nc,Sm,na	ADCY3,adenylate cyclase type 3 isoform X14
hum:XP_016870316.1	945	Susscr4EVm001797t5	895	ncbi:XP_020919068.1	888	ENSSSCP00000005569.3	888	EQ,Nc,Sm,na	BNC2,zinc finger protein basonuclin-2 isoform X13
hum:NP_001245300.2	944	Susscr4EVm002435t48	889	ncbi:XP_005660702.1	890	ENSSSCP00000003207.3	888	EQ,Ev,Sm,na	ACTN3,alpha-actinin-3 isoform 2
hum:NP_001310548.1	944	Susscr4EVm002387t20	932	ncbi:NP_001171998.1	944	ENSSSCP00000001991.3	927	Nc,Ev,Sm,na	UNC45A,protein unc-45 homolog A isoform 2
hum:NP_061752.1	944	Susscr4EVm002218t2	1003	ncbi:XP_020957250.1	984	ENSSSCP00000024747.2	949	Ev,Nc,Sm,na	PCDHGC5,protocadherin gamma-C5 isoform 1 precursor
hum:NP_079414.3	944	Susscr4EVm002755t1	949	ncbi:XP_020920925.1	949	ENSSSCP00000048312.1	949	EQ,Nc,Sm,na	PROSER1,proline and serine-rich protein 1
hum:NP_938148.1	944	Susscr4EVm002503t1	953	ncbi:XP_020936320.1	994	ENSSSCP00000051077.1	953	Nc,Ev,Sm,na	GANAB,neutral alpha-glucosidase AB isoform 2 precursor
hum:XP_005253556.1	944	Susscr4EVm002644t1	943	ncbi:XP_020947782.1	943	ENSSSCP00000041881.1	943	EQ,Nc,Sm,na	TMTC1,transmembrane and TPR repeat-containing protein 1 isoform X1
hum:XP_011509745.1	944	Susscr4EVm003132t1	855	ncbi:XP_013836884.1	865	ENSSSCP00000055440.1	855	Nc,Ev,Sm,na	SMPD4,sphingomyelin phosphodiesterase 4 isoform X1
hum:XP_016866506.1	944	Susscr4EVm000861t51	941	ncbi:XP_020955449.1	925	ENSSSCP00000035617.1	925	Ev,Nc,Sm,na	CARMIL1,F-actin-uncapping protein LRRC16A isoform X13
hum:XP_024304669.1	944	Susscr4EVm002568t1	955	ncbi:XP_020947607.1	949	ENSSSCP00000055795.1	949	EQ,Nc,Sm,na	TBC1D30,TBC1 domain family member 30 isoform X1
hum:NP_001172019.1	943	Susscr4EVm001739t3	943	ncbi:XP_005657195.1	971	ENSSSCP00000036341.1	971	EQ,Sm,Ev,na	GRIN1,glutamate receptor ionotropic, NMDA 1 isoform GluN1-3b precursor
hum:NP_001265598.1	943	Susscr4EVm002327t16	945	ncbi:NP_001106923.1	879	ENSSSCP00000029783.1	879	Ev,Nc,Sm,na	NFATC1,nuclear factor of activated T-cells, cytoplasmic 1 isoform F
hum:NP_001803.2	943	Susscr4EVm002496t2	957	ncbi:XP_003482452.2	957	ENSSSCP00000009517.3	957	EQ,Nc,Sm,na	CENPC,centromere protein C
hum:NP_004551.2	943	Susscr4EVm002186t1	915	ncbi:XP_013845696.1	915	ENSSSCP00000010242.3	915	EQ,Nc,Sm,na	ROR2,tyrosine-protein kinase transmembrane receptor ROR2 isoform 1 precursor
hum:NP_006527.1	943	Susscr4EVm002559t1	956	ncbi:XP_003125978.2	943	ENSSSCP00000007395.3	943	Ev,Nc,Sm,na	CLCA2,calcium-activated chloride channel regulator 2 preproprotein
hum:NP_006775.1	943	Susscr4EVm002647t1	943	ncbi:XP_020945629.1	943	ENSSSCP00000007174.3	943	EQ,Nc,Sm,na	WDR3,WD repeat-containing protein 3
hum:XP_011523925.1	943	Susscr4EVm002004t2	950	ncbi:XP_020951761.1	1005	ENSSSCP00000040376.1	972	Nc,Sm,Ev,na	EPB41L3,band 4.1-like protein 3 isoform X4
hum:XP_016855505.1	943	Susscr4EVm002715t1	912	ncbi:XP_020951215.1	912	ENSSSCP00000047802.1	912	EQ,Nc,Sm,na	SRRM1,serine/arginine repetitive matrix protein 1 isoform X7
hum:XP_024302163.1	943	Susscr4EVm002289t1	921	ncbi:XP_020955572.1	949	ENSSSCP00000002464.3	921	Nc,Ev,Sm,na	MTHFD1L,monofunctional C1-tetrahydrofolate synthase, mitochondrial isoform X4
hum:XP_024306543.1	943	Susscr4EVm000331t59	1000	ncbi:XP_003358058.4	840	ENSSSCP00000018357.3	54	Ev,Nc,Sm,Nclo,Smmi,Smlo,	LRRC37A2,leucine-rich repeat-containing protein 37A2 isoform X11
hum:NP_001153604.1	942	Susscr4EVm002699t1	942	ncbi:XP_020928788.1	951	ENSSSCP00000042207.1	811	EQ,Ev,Sm,Smlo,	KCNQ5,potassium voltage-gated channel subfamily KQT member 5 isoform 3
hum:NP_001186548.1	942	Susscr4EVm002649t1	943	ncbi:XP_003121267.1	943	ENSSSCP00000023681.2	943	EQ,Nc,Sm,na	NCOA7,nuclear receptor coactivator 7 isoform 1
hum:NP_001338.2	942	Susscr4EVm002630t1	937	ncbi:XP_020956497.1	937	ENSSSCP00000026486.2	937	EQ,Nc,Sm,na	DGKQ,diacylglycerol kinase theta
hum:NP_055832.3	942	Susscr4EVm002470t1	946	ncbi:XP_020952110.1	938	ENSSSCP00000039555.1	920	EQ,Nc,Sm,na	USP33,ubiquitin carboxyl-terminal hydrolase 33 isoform 1
hum:NP_056508.2	942	Susscr4EVm002457t2	977	ncbi:XP_005666933.3	940	ENSSSCP00000051246.1	898	Ev,Nc,Sm,na	INTU,protein inturned
hum:NP_570845.1	942	Susscr4EVm002144t1	1015	ncbi:XP_020925722.1	1015	ENSSSCP00000032255.1	1015	EQ,Nc,Sm,na	OPA1,dynamin-like 120 kDa protein, mitochondrial isoform 3
hum:XP_016876190.1	942	Susscr4EVm002002t8	965	ncbi:XP_001926006.1	938	ENSSSCP00000015337.3	965	EQ,Sm,Nc,na	RBM26,RNA-binding protein 26 isoform X30
hum:NP_001165350.1	941	Susscr4EVm001613t7	939	ncbi:XP_020935766.1	944	ENSSSCP00000030187.2	939	EQ,Ev,Sm,na	MCF2,proto-oncogene DBL isoform f
hum:NP_001322.1	941	Susscr4EVm002377t1	968	ncbi:XP_005660946.1	968	ENSSSCP00000014004.3	937	EQ,Nc,Sm,na	CTNND1,catenin delta-1 isoform 1B
hum:NP_002590.1	941	Susscr4EVm002346t2	945	ncbi:XP_003482605.1	945	ENSSSCP00000025730.2	945	EQ,Nc,Sm,na	PDE2A,cGMP-dependent 3',5'-cyclic phosphodiesterase isoform PDE2A3
hum:NP_005449.5	941	Susscr4EVm003010t1	883	ncbi:XP_020922168.1	941	ENSSSCP00000019718.2	941	EQ,Sm,Ev,na	GABBR2,gamma-aminobutyric acid type B receptor subunit 2 precursor
hum:NP_036601.2	941	Susscr4EVm000734t1	941	ncbi:XP_020933272.1	941	ENSSSCP00000034664.1	941	EQ,Nc,Sm,na	PRPF6,pre-mRNA-processing factor 6
hum:NP_068375.3	941	Susscr4EVm002657t1	941	ncbi:XP_003129971.3	941	ENSSSCP00000016030.3	941	EQ,Nc,Sm,na	VPS11,vacuolar protein sorting-associated protein 11 homolog isoform 1
hum:NP_085150.1	941	Susscr4EVm001604t14	905	ncbi:XP_003134662.1	905	ENSSSCP00000017483.3	905	EQ,Nc,Sm,na	KDM7A,lysine-specific demethylase 7A
hum:NP_852091.1	941	Susscr4EVm002655t1	929	ncbi:XP_003132600.1	929	ENSSSCP00000012538.3	929	EQ,Nc,Sm,na	CCDC39,coiled-coil domain-containing protein 39
hum:XP_006714990.1	941	Susscr4EVm002633t6	827	ncbi:XP_020931783.1	842	ENSSSCP00000032968.1	827	Nc,Ev,Sm,na	UNC5A,netrin receptor UNC5A isoform X2
hum:XP_006719209.1	941	Susscr4EVm002007t1	884	ncbi:XP_020947770.1	885	ENSSSCP00000027172.2	884	EQ,Ev,Sm,na	CAPRIN2,caprin-2 isoform X18
hum:XP_011511775.1	941	Susscr4EVm002104t1	858	ncbi:XP_020927464.1	830	ENSSSCP00000050898.1	822	Ev,Nc,Sm,na	PDE6B,rod cGMP-specific 3',5'-cyclic phosphodiesterase subunit beta isoform X1
hum:XP_011515911.1	941	Susscr4EVm001370t11	941	ncbi:XP_005663095.1	941	ENSSSCP00000041494.1	941	EQ,Nc,Sm,na	CSPP1,centrosome and spindle pole-associated protein 1 isoform X24
hum:XP_011517092.1	941	Susscr4EVm002906t1	942	ncbi:XP_020922972.1	942	ENSSSCP00000005841.3	793	EQ,Nc,Sm,Smlo,	EPB41L4B,band 4.1-like protein 4B isoform X1
hum:XP_011535490.1	941	Susscr4EVm002173t2	955	ncbi:XP_003121843.1	945	ENSSSCP00000005421.3	945	Ev,Nc,Sm,na	DDHD1,phospholipase DDHD1 isoform X1
hum:XP_016861396.1	941	Susscr4EVm002281t2	939	ncbi:XP_020927346.1	942	ENSSSCP00000054063.1	942	EQ,Sm,Ev,na	TRAK1,trafficking kinesin-binding protein 1 isoform X5
hum:XP_016868294.1	941	Susscr4EVm002257t2	995	ncbi:XP_005662046.1	995	ENSSSCP00000008247.3	995	EQ,Nc,Sm,na	GTF2IRD1,general transcription factor II-I repeat domain-containing protein 1 isoform X5
hum:XP_016869489.1	941	Susscr4EVm001314t12	897	ncbi:XP_013851844.2	786	ENSSSCP00000031040.2	902	EQ,Ev,Nc,Nclo,	RECQL4,ATP-dependent DNA helicase Q4 isoform X11
hum:NP_001003811.1	940	Susscr4EVm010633t1	373	ncbi:XP_003484173.3	905	ENSSSCP00000033796.1	836	Nc,Sm,Ev,Evfr,Evlo,	TEX11,testis-expressed protein 11 isoform 1
hum:NP_002705.2	940	Susscr4EVm002473t1	943	ncbi:NP_001116637.1	943	ENSSSCP00000030807.1	943	EQ,Nc,Sm,na	PPP1R10,serine/threonine-protein phosphatase 1 regulatory subunit 10
hum:NP_004619.3	940	Susscr4EVm002179t12	971	ncbi:XP_020925036.1	1019	ENSSSCP00000012366.2	946	Nc,Ev,Sm,na	XPC,DNA repair protein complementing XP-C cells
hum:XP_005264603.1	940	Susscr4EVm001766t6	1000	ncbi:XP_013851564.2	940	ENSSSCP00000055765.1	940	Ev,Nc,Sm,na	XPO1,exportin-1 isoform X5
hum:XP_005274097.1	940	Susscr4EVm002346t1	909	ncbi:XP_013854900.1	932	ENSSSCP00000015734.3	915	Nc,Sm,Ev,na	PDE2A,cGMP-dependent 3',5'-cyclic phosphodiesterase isoform X1
hum:XP_006716647.1	940	Susscr4EVm002278t9	1051	ncbi:XP_003125557.1	940	ENSSSCP00000032056.1	940	Ev,Nc,Sm,Nclo,Smlo,	ENPP2,ectonucleotide pyrophosphatase/phosphodiesterase family member 2 isoform X1
hum:XP_006722484.2	940	Susscr4EVm001384t2	960	ncbi:XP_020929502.1	960	ENSSSCP00000048399.1	940	EQ,Nc,Sm,na	NEDD4L,E3 ubiquitin-protein ligase NEDD4-like isoform X3
hum:XP_011507476.1	940	Susscr4EVm002703t1	864	ncbi:XP_020919398.1	930	ENSSSCP00000045920.1	801	Nc,Ev,Sm,Smlo,	AXDND1,axonemal dynein light chain domain-containing protein 1 isoform X5
hum:XP_011527126.1	940	Susscr4EVm002509t1	918	ncbi:NP_001106923.1	918	ENSSSCP00000007967.2	918	EQ,Nc,Sm,na	NFATC2,nuclear factor of activated T-cells, cytoplasmic 2 isoform X1
hum:XP_011537755.1	940	Susscr4EVm002633t9	922	ncbi:XP_020927844.1	999	ENSSSCP00000031365.1	919	Nc,Ev,Sm,na	UNC5B,netrin receptor UNC5B isoform X1
hum:XP_016860085.1	940	Susscr4EVm002714t1	958	ncbi:XP_020922986.1	958	ENSSSCP00000005845.3	958	EQ,Nc,Sm,na	PTPN4,tyrosine-protein phosphatase non-receptor type 4 isoform X1
hum:XP_016874826.1	940	Susscr4EVm000465t15	792	ncbi:XP_020947460.1	262	ENSSSCP00000025395.2	228	Ev,Nc,Sm,Ncfr,Nclo,Smfr,Smlo,	NACA,nascent polypeptide-associated complex subunit alpha isoform X3
hum:XP_016875222.1	940	Susscr4EVm001852t2	858	ncbi:XP_020928795.1	858	ENSSSCP00000059556.1	554	EQ,Nc,Sm,Smfr,Smlo,	PXN,paxillin isoform X9
hum:NP_056173.1	939	Susscr4EVm002506t1	967	ncbi:XP_003132812.1	941	ENSSSCP00000012835.3	752	Ev,Nc,Sm,Smlo,	MORC3,MORC family CW-type zinc finger protein 3 isoform 1
hum:XP_016863411.1	939	Susscr4EVm001271t1	974	ncbi:XP_020921328.1	978	ENSSSCP00000025735.2	929	EQ,Ev,Sm,na	TBC1D1,TBC1 domain family member 1 isoform X15
hum:XP_016864840.1	939	Susscr4EVm002725t5	961	ncbi:XP_020932748.1	942	ENSSSCP00000025985.2	931	Ev,Nc,Sm,na	SH3PXD2B,SH3 and PX domain-containing protein 2B isoform X1
hum:XP_016885338.1	939	Susscr4EVm002236t12	727	ncbi:XP_020936094.1	937	ENSSSCP00000030954.2	721	Nc,Ev,Sm,Evlo,Smlo,	ALG13,putative bifunctional UDP-N-acetylglucosamine transferase and deubiquitinase ALG13 isoform X9
hum:NP_001308720.1	938	Susscr4EVm002107t1	983	ncbi:XP_003358874.2	983	ENSSSCP00000033161.1	983	EQ,Nc,Sm,na	CBLB,E3 ubiquitin-protein ligase CBL-B isoform e
hum:NP_001337358.1	938	Susscr4EVm000750t4	992	ncbi:XP_020928678.1	993	ENSSSCP00000038096.1	983	EQ,Ev,Sm,na	RIMS1,regulating synaptic membrane exocytosis protein 1 isoform 25
hum:NP_031398.2	938	Susscr4EVm002654t4	947	ncbi:XP_020922429.1	945	ENSSSCP00000018319.3	810	EQ,Nc,Sm,Smlo,	DDX42,ATP-dependent RNA helicase DDX42
hum:NP_055929.1	938	Susscr4EVm002326t1	972	ncbi:XP_020929597.1	972	ENSSSCP00000028199.2	972	EQ,Nc,Sm,na	ANKLE2,ankyrin repeat and LEM domain-containing protein 2
hum:NP_061751.1	938	Susscr4EVm002218t2	999	ncbi:XP_020940556.1	941	ENSSSCP00000046451.1	938	Ev,Nc,Sm,na	PCDHGC4,protocadherin gamma-C4 isoform 1 precursor
hum:XP_005264337.1	938	Susscr4EVm002021t3	953	ncbi:NP_001116459.1	938	ENSSSCP00000008819.2	938	Ev,Nc,Sm,na	HK2,hexokinase-2 isoform X1
hum:XP_011536054.1	938	Susscr4EVm002569t1	967	ncbi:XP_020948254.1	967	ENSSSCP00000020148.2	938	EQ,Nc,Sm,na	RAPGEF3,rap guanine nucleotide exchange factor 3 isoform X1
hum:XP_024304432.1	938	Susscr4EVm004126t10	786	ncbi:XP_020938703.1	637	ENSSSCP00000024875.1	634	Ev,Nc,Sm,Nclo,Smlo,	SSRP1,FACT complex subunit SSRP1 isoform X1
hum:XP_024307495.1	938	Susscr4EVm003671t1	806	ncbi:XP_003480864.1	806	ENSSSCP00000014393.3	806	EQ,Nc,Sm,na	DENND1C,DENN domain-containing protein 1C isoform X1
hum:NP_001154912.2	937	Susscr4EVm000994t1	937	ncbi:XP_020948728.1	951	ENSSSCP00000046835.1	951	EQ,Sm,Ev,na	PTPRH,receptor-type tyrosine-protein phosphatase H isoform 2 precursor
hum:NP_005003.2	937	Susscr4EVm002615t1	948	ncbi:XP_020953418.1	937	ENSSSCP00000004123.3	925	Ev,Nc,Sm,na	ROR1,inactive tyrosine-protein kinase transmembrane receptor ROR1 isoform 1 precursor
hum:NP_005378.4	937	Susscr4EVm000531t43	933	ncbi:XP_020918086.1	925	ENSSSCP00000015713.3	753	EQ,Nc,Sm,Smlo,	NUP98,nuclear pore complex protein Nup98 isoform 3 proprotein
hum:NP_061733.1	937	Susscr4EVm002275t1	974	ncbi:XP_020940556.1	977	ENSSSCP00000040929.1	974	EQ,Ev,Sm,na	PCDHA7,protocadherin alpha-7 isoform 1 precursor
hum:NP_078933.3	937	Susscr4EVm002673t1	939	ncbi:XP_020935445.1	939	ENSSSCP00000050140.1	876	EQ,Nc,Sm,na	MORC4,MORC family CW-type zinc finger protein 4 isoform a
hum:NP_658988.2	937	Susscr4EVm002636t1	947	ncbi:XP_020923647.1	937	ENSSSCP00000053661.1	937	Ev,Nc,Sm,na	SMCR8,0
hum:XP_005264437.1	937	Susscr4EVm002573t1	958	ncbi:XP_003481248.1	939	ENSSSCP00000037411.1	939	Ev,Nc,Sm,na	AFTPH,aftiphilin isoform X1
hum:XP_011513184.1	937	Susscr4EVm002282t1	941	ncbi:XP_005665793.1	941	ENSSSCP00000035769.1	942	EQ,Ev,Nc,na	DDR1,epithelial discoidin domain-containing receptor 1 isoform X1
hum:XP_011519117.1	937	Susscr4EVm002734t4	935	ncbi:XP_020947737.1	934	ENSSSCP00000025056.2	826	EQ,Nc,Sm,Smlo,	BICD1,protein bicaudal D homolog 1 isoform X4
hum:XP_011530519.1	937	Susscr4EVm002769t1	937	ncbi:XP_005666948.1	937	ENSSSCP00000009701.3	937	EQ,Nc,Sm,na	TRPC3,short transient receptor potential channel 3 isoform X1
hum:XP_016884965.1	937	Susscr4EVm001387t2	932	ncbi:XP_020935505.1	930	ENSSSCP00000045298.1	936	EQ,Ev,Nc,na	NHSL2,NHS-like protein 2 isoform X7
hum:NP_001096127.1	936	Susscr4EVm137126t2	1068	ncbi:XP_013844743.2	1051	ENSSSCP00000033027.1	1048	Ev,Nc,Sm,na	ZNF836,zinc finger protein 836
hum:NP_001193927.1	936	Susscr4EVm002486t1	870	ncbi:XP_020929414.1	870	ENSSSCP00000010642.2	870	EQ,Nc,Sm,na	ZNRF3,E3 ubiquitin-protein ligase ZNRF3 isoform 1 precursor
hum:NP_002431.2	936	Susscr4EVm001507t1	746	ncbi:XP_020952122.1	936	ENSSSCP00000040629.1	746	Nc,Ev,Sm,Evlo,Smlo,	MSH4,mutS protein homolog 4
hum:NP_061736.1	936	Susscr4EVm002218t92	958	ncbi:XP_020940576.1	903	ENSSSCP00000046451.1	937	Ev,Sm,Nc,na	PCDHGA10,protocadherin gamma-A10 isoform 1 precursor
hum:NP_065868.1	936	Susscr4EVm002891t1	915	ncbi:XP_020925991.1	922	ENSSSCP00000012693.3	915	EQ,Ev,Sm,na	CCDC191,coiled-coil domain-containing protein 191 isoform 1
hum:XP_005247135.1	936	Susscr4EVm001650t3	967	ncbi:XP_020943435.1	967	ENSSSCP00000058126.1	967	EQ,Nc,Sm,na	ADCY5,adenylate cyclase type 5 isoform X4
hum:XP_016856808.1	936	Susscr4EVm002062t46	881	ncbi:XP_005655499.1	862	ENSSSCP00000039025.1	877	EQ,Sm,Nc,na	MOV10,putative helicase MOV-10 isoform X3
hum:XP_016868757.1	936	Susscr4EVm002744t4	880	ncbi:XP_020946295.1	878	ENSSSCP00000048846.1	878	EQ,Nc,Sm,na	SPIDR,DNA repair-scaffolding protein isoform X1
hum:XP_024302949.1	936	Susscr4EVm002278t9	1047	ncbi:XP_005662940.1	936	ENSSSCP00000032056.1	936	Ev,Nc,Sm,Nclo,Smlo,	ENPP2,ectonucleotide pyrophosphatase/phosphodiesterase family member 2 isoform X3
hum:XP_024306703.1	936	Susscr4EVm001383t1	1003	ncbi:XP_020941674.1	1095	ENSSSCP00000038456.1	1095	EQ,Sm,Ev,na	CARD14,caspase recruitment domain-containing protein 14 isoform X3
hum:NP_001156425.1	935	Susscr4EVm000551t7	951	ncbi:XP_013834676.2	958	ENSSSCP00000053980.1	951	EQ,Ev,Sm,na	SYTL2,synaptotagmin-like protein 2 isoform i
hum:NP_001337233.1	935	Susscr4EVm001960t15	986	ncbi:XP_020943876.1	989	ENSSSCP00000056446.1	989	EQ,Sm,Ev,na	EPB41L2,band 4.1-like protein 2 isoform h
hum:NP_061737.1	935	Susscr4EVm002218t39	961	ncbi:XP_020940576.1	901	ENSSSCP00000046451.1	952	EQ,Sm,Nc,na	PCDHGA11,protocadherin gamma-A11 isoform 1 precursor
hum:NP_001137311.1	934	Susscr4EVm002346t18	938	ncbi:XP_020957944.1	936	ENSSSCP00000025730.2	921	EQ,Nc,Sm,na	PDE2A,cGMP-dependent 3',5'-cyclic phosphodiesterase isoform PDE2A2 precursor
hum:NP_001244927.1	934	Susscr4EVm002328t1	943	ncbi:XP_020958045.1	934	ENSSSCP00000044665.1	934	EQ,Nc,Sm,na	VPS50,syndetin isoform c
hum:NP_001269594.1	934	Susscr4EVm000351t81	943	ncbi:XP_020948178.1	963	ENSSSCP00000036640.1	932	Nc,Ev,Sm,na	MICAL2,[F-actin]-monooxygenase MICAL2 isoform c
hum:NP_001284602.1	934	Susscr4EVm000915t15	964	ncbi:XP_013843543.1	935	ENSSSCP00000038612.1	932	Ev,Nc,Sm,na	RPRD2,regulation of nuclear pre-mRNA domain-containing protein 2 isoform 2
hum:NP_001311330.1	934	Susscr4EVm001069t4	927	ncbi:NP_001033097.1	911	ENSSSCP00000017620.3	911	Ev,Nc,Sm,na	MET,hepatocyte growth factor receptor isoform c precursor
hum:NP_002579.2	934	Susscr4EVm002218t2	1001	ncbi:XP_020940553.1	929	ENSSSCP00000024747.2	931	Ev,Sm,Nc,na	PCDHGC3,protocadherin gamma-C3 isoform 1 precursor
hum:NP_115912.1	934	Susscr4EVm002423t1	959	ncbi:XP_005657617.1	967	ENSSSCP00000019952.2	967	EQ,Sm,Ev,na	OSBPL6,oxysterol-binding protein-related protein 6 isoform a
hum:XP_005253062.1	934	Susscr4EVm002511t2	937	ncbi:XP_013845235.2	928	ENSSSCP00000030708.2	928	EQ,Nc,Sm,na	PIDD1,p53-induced death domain-containing protein 1 isoform X1
hum:XP_005268159.1	934	Susscr4EVm002173t2	948	ncbi:XP_020957804.1	945	ENSSSCP00000005421.3	938	EQ,Nc,Sm,na	DDHD1,phospholipase DDHD1 isoform X2
hum:XP_011517190.1	934	Susscr4EVm002603t1	958	ncbi:XP_005654226.1	958	ENSSSCP00000016683.3	951	EQ,Nc,Sm,na	PTPN3,tyrosine-protein phosphatase non-receptor type 3 isoform X1
hum:XP_024304374.1	934	Susscr4EVm001198t10	953	ncbi:XP_013849824.1	929	ENSSSCP00000014094.3	929	Ev,Nc,Sm,na	AMBRA1,activating molecule in BECN1-regulated autophagy protein 1 isoform X5
hum:NP_000917.3	933	Susscr4EVm002345t3	939	ncbi:NP_001159960.1	939	ENSSSCP00000015900.3	939	EQ,Nc,Sm,na	PGR,progesterone receptor isoform B
hum:NP_001273309.1	933	Susscr4EVm002901t3	911	ncbi:XP_020941161.1	910	ENSSSCP00000047036.1	910	EQ,Nc,Sm,na	FAM120B,constitutive coactivator of peroxisome proliferator-activated receptor gamma isoform b
hum:NP_001317182.1	933	Susscr4EVm002668t1	944	ncbi:XP_020948378.1	934	ENSSSCP00000000940.3	934	Ev,Nc,Sm,na	SCYL2,SCY1-like protein 2 isoform 2
hum:NP_002654.3	933	Susscr4EVm002583t1	933	ncbi:XP_020923448.1	933	ENSSSCP00000048091.1	933	EQ,Nc,Sm,na	PLD2,phospholipase D2 isoform PLD2A
hum:NP_058649.3	933	Susscr4EVm002384t2	791	ncbi:XP_020932075.1	931	ENSSSCP00000044551.1	931	EQ,Sm,Ev,Evlo,	PDE11A,dual 3',5'-cyclic-AMP and -GMP phosphodiesterase 11A isoform 4
hum:XP_005252400.1	933	Susscr4EVm000008t59	997	ncbi:XP_013835727.1	933	ENSSSCP00000046551.1	997	EQ,Sm,Nc,na	NEBL,nebulette isoform X3
hum:XP_006716872.1	933	Susscr4EVm002221t1	927	ncbi:NP_001245314.1	919	ENSSSCP00000005713.3	919	EQ,Nc,Sm,na	GBA2,non-lysosomal glucosylceramidase isoform X1
hum:XP_011543297.1	933	Susscr4EVm002540t1	935	ncbi:XP_020938580.1	935	ENSSSCP00000013896.3	937	EQ,Ev,Nc,na	INCENP,inner centromere protein isoform X1
hum:XP_016856104.1	933	Susscr4EVm002598t1	984	ncbi:XP_013850083.2	1009	ENSSSCP00000014731.3	968	Nc,Ev,Sm,na	EPS15,epidermal growth factor receptor substrate 15 isoform X1
hum:XP_016864283.1	933	Susscr4EVm002277t6	989	ncbi:XP_003129226.3	933	ENSSSCP00000009656.3	933	Ev,Nc,Sm,na	INPP4B,type II inositol 3,4-bisphosphate 4-phosphatase isoform X3
hum:XP_016869736.1	933	Susscr4EVm002212t70	944	ncbi:XP_020923467.1	933	ENSSSCP00000005880.3	933	Ev,Nc,Sm,na	ZNF618,zinc finger protein 618 isoform X12
hum:XP_016882820.1	933	Susscr4EVm001574t1	933	ncbi:XP_003127168.2	933	ENSSSCP00000003207.3	933	EQ,Nc,Sm,na	ACTN4,alpha-actinin-4 isoform X3
hum:NP_000525.1	932	Susscr4EVm002632t1	954	ncbi:XP_013839791.2	951	ENSSSCP00000052520.1	932	EQ,Nc,Sm,na	PMS1,PMS1 protein homolog 1 isoform a
hum:NP_001139681.1	932	Susscr4EVm002346t2	924	ncbi:XP_020957944.1	928	ENSSSCP00000025730.2	924	EQ,Ev,Sm,na	PDE2A,cGMP-dependent 3',5'-cyclic phosphodiesterase isoform PDE2A4
hum:NP_001185767.1	932	Susscr4EVm002561t6	961	ncbi:XP_003483994.1	937	ENSSSCP00000025080.2	937	Ev,Nc,Sm,na	RBM12,RNA-binding protein 12
hum:NP_001258531.1	932	Susscr4EVm001804t2	965	ncbi:XP_020928530.1	939	ENSSSCP00000043536.1	936	Ev,Nc,Sm,na	HERC3,probable E3 ubiquitin-protein ligase HERC3 isoform 2
hum:NP_001336175.1	932	Susscr4EVm002726t2	934	ncbi:XP_020927345.1	954	ENSSSCP00000050030.1	928	Nc,Ev,Sm,na	TRAK1,trafficking kinesin-binding protein 1 isoform 7
hum:NP_061738.1	932	Susscr4EVm002218t40	956	ncbi:XP_020940576.1	927	ENSSSCP00000046451.1	935	Ev,Sm,Nc,na	PCDHGA2,protocadherin gamma-A2 isoform 1 precursor
hum:XP_006711933.1	932	Susscr4EVm002404t18	960	ncbi:XP_020948897.1	953	ENSSSCP00000036970.1	956	EQ,Sm,Nc,na	LPIN1,phosphatidate phosphatase LPIN1 isoform X4
hum:XP_006719979.1	932	Susscr4EVm003165t1	829	ncbi:XP_020921449.1	830	ENSSSCP00000010147.3	828	EQ,Ev,Sm,na	DZIP1,zinc finger protein DZIP1 isoform X1
hum:XP_011530238.1	932	Susscr4EVm002919t1	932	ncbi:XP_020956396.1	932	ENSSSCP00000040425.1	773	EQ,Nc,Sm,Smlo,	CCSER1,serine-rich coiled-coil domain-containing protein 1 isoform X1
hum:NP_001071131.1	931	Susscr4EVm001913t1	943	ncbi:XP_020935008.1	931	ENSSSCP00000048117.1	920	Ev,Nc,Sm,na	URGCP,up-regulator of cell proliferation isoform 3
hum:NP_003719.3	931	Susscr4EVm002575t1	954	ncbi:XP_020956393.1	950	ENSSSCP00000031365.1	920	EQ,Nc,Sm,na	UNC5C,netrin receptor UNC5C precursor
hum:NP_004612.2	931	Susscr4EVm002702t1	931	ncbi:XP_003357304.3	931	ENSSSCP00000015231.3	862	EQ,Nc,Sm,na	TRPC6,short transient receptor potential channel 6
hum:NP_060495.2	931	Susscr4EVm002599t1	868	ncbi:XP_020949947.1	850	ENSSSCP00000003085.3	850	Ev,Nc,Sm,na	GPATCH1,G patch domain-containing protein 1
hum:NP_775259.1	931	Susscr4EVm002387t20	942	ncbi:NP_001106913.1	931	ENSSSCP00000049862.1	931	Ev,Nc,Sm,na	UNC45B,protein unc-45 homolog B isoform 1
hum:NP_957718.1	931	Susscr4EVm002524t6	962	ncbi:XP_005668233.1	933	ENSSSCP00000050574.1	932	Ev,Nc,Sm,na	NRP2,neuropilin-2 isoform 1 precursor
hum:XP_005260717.1	931	Susscr4EVm003966t1	769	ncbi:XP_020933346.1	879	ENSSSCP00000007634.3	879	EQ,Sm,Ev,Evlo,	TMC2,transmembrane channel-like protein 2 isoform X1
hum:XP_006715248.1	931	Susscr4EVm002282t13	940	ncbi:XP_005665793.1	935	ENSSSCP00000035769.1	936	EQ,Sm,Nc,na	DDR1,epithelial discoidin domain-containing receptor 1 isoform X2
hum:XP_011523928.1	931	Susscr4EVm002004t3	950	ncbi:XP_020951761.1	1005	ENSSSCP00000040376.1	972	Nc,Sm,Ev,na	EPB41L3,band 4.1-like protein 3 isoform X1
hum:XP_016874420.1	931	Susscr4EVm002675t2	935	ncbi:XP_020948119.1	934	ENSSSCP00000000793.3	934	EQ,Nc,Sm,na	DDX11,ATP-dependent DNA helicase DDX11 isoform X14
hum:NP_001035878.1	930	Susscr4EVm002708t1	932	ncbi:XP_020930038.1	932	ENSSSCP00000005615.3	935	EQ,Ev,Nc,na	GLIS3,zinc finger protein GLIS3 isoform a
hum:NP_001243546.1	930	Susscr4EVm002344t1	978	ncbi:XP_020929586.1	933	ENSSSCP00000058561.1	933	Ev,Nc,Sm,na	TUBGCP2,gamma-tubulin complex component 2 isoform 1
hum:NP_001335210.1	930	Susscr4EVm002385t1	970	ncbi:XP_020953229.1	985	ENSSSCP00000052515.1	913	Nc,Ev,Sm,na	ZNF112,zinc finger protein 112 isoform 3
hum:NP_002209.2	930	Susscr4EVm002576t1	929	ncbi:NP_999089.2	929	ENSSSCP00000050745.1	956	Sm,Ev,Nc,na	ITIH4,inter-alpha-trypsin inhibitor heavy chain H4 isoform 1 precursor
hum:NP_765975.1	930	Susscr4EVm002509t6	971	ncbi:XP_005673069.1	971	ENSSSCP00000029783.1	971	EQ,Nc,Sm,na	NFATC1,nuclear factor of activated T-cells, cytoplasmic 1 isoform C
hum:XP_005253361.1	930	Susscr4EVm002436t1	940	ncbi:XP_020947725.1	940	ENSSSCP00000044700.1	940	EQ,Nc,Sm,na	FGD4,FYVE, RhoGEF and PH domain-containing protein 4 isoform X1
hum:XP_011542388.1	930	Susscr4EVm002368t1	938	ncbi:XP_020920027.1	931	ENSSSCP00000054475.1	248	EQ,Nc,Sm,Smfr,Smlo,	WDR64,WD repeat-containing protein 64 isoform X3
hum:XP_016857758.1	930	Susscr4EVm003038t1	930	ncbi:XP_020945870.1	930	ENSSSCP00000020009.2	913	EQ,Nc,Sm,na	EVI5,ecotropic viral integration site 5 protein homolog isoform X1
hum:XP_016861190.1	930	Susscr4EVm002857t1	910	ncbi:XP_020927022.1	919	ENSSSCP00000054490.1	919	EQ,Sm,Ev,na	KCNH8,potassium voltage-gated channel subfamily H member 8 isoform X4
hum:NP_001034764.1	929	Susscr4EVm002387t20	939	ncbi:XP_005653559.1	929	ENSSSCP00000001991.3	929	Ev,Nc,Sm,na	UNC45A,protein unc-45 homolog A isoform 3
hum:NP_056190.1	929	Susscr4EVm002677t1	938	ncbi:XP_003130150.2	929	ENSSSCP00000016211.2	929	EQ,Nc,Sm,na	DSTYK,dual serine/threonine and tyrosine protein kinase isoform 1
hum:NP_060216.2	929	Susscr4EVm002354t1	929	ncbi:XP_001925976.2	929	ENSSSCP00000046412.1	929	EQ,Nc,Sm,na	TEX10,testis-expressed protein 10 isoform 1
hum:NP_114129.1	929	Susscr4EVm002392t1	932	ncbi:XP_020920658.1	932	ENSSSCP00000039990.1	861	EQ,Nc,Sm,na	TAF3,transcription initiation factor TFIID subunit 3
hum:XP_005249923.1	929	Susscr4EVm001977t4	977	ncbi:XP_020934321.1	998	ENSSSCP00000011015.3	964	Nc,Ev,Sm,na	ZMIZ2,zinc finger MIZ domain-containing protein 2 isoform X1
hum:XP_005267936.1	929	Susscr4EVm002505t1	967	ncbi:XP_020952758.1	954	ENSSSCP00000037776.1	954	Ev,Nc,Sm,na	RPGRIP1,X-linked retinitis pigmentosa GTPase regulator-interacting protein 1 isoform X1
hum:XP_011528773.1	929	Susscr4EVm002156t1	939	ncbi:XP_020947158.1	939	ENSSSCP00000000122.3	933	EQ,Nc,Sm,na	MICALL1,MICAL-like protein 1 isoform X1
hum:XP_011530432.1	929	Susscr4EVm002723t2	929	ncbi:XP_020931272.1	867	ENSSSCP00000050983.1	808	Ev,Nc,Sm,Smlo,	STOX2,storkhead-box protein 2 isoform X2
hum:XP_011539331.1	929	Susscr4EVm002762t1	930	ncbi:XP_001926684.4	930	ENSSSCP00000007295.2	930	EQ,Nc,Sm,na	WDR47,WD repeat-containing protein 47 isoform X1
hum:XP_011543772.1	929	Susscr4EVm003193t1	831	ncbi:XP_020936171.1	829	ENSSSCP00000028664.2	829	EQ,Nc,Sm,na	FANCB,Fanconi anemia group B protein isoform X1
hum:NP_000312.2	928	Susscr4EVm002063t7	904	ncbi:XP_020933005.1	895	ENSSSCP00000031850.1	895	EQ,Nc,Sm,na	RB1,retinoblastoma-associated protein
hum:NP_001243333.1	928	Susscr4EVm001624t1	1001	ncbi:XP_005654327.1	1001	ENSSSCP00000017479.3	1001	EQ,Nc,Sm,na	DENND2C,DENN domain-containing protein 2C isoform 1
hum:NP_001254490.1	928	Susscr4EVm000517t22	949	ncbi:XP_003480471.3	929	ENSSSCP00000005227.3	929	Ev,Nc,Sm,na	TJP3,tight junction protein ZO-3 isoform 2
hum:NP_001254500.1	928	Susscr4EVm002527t1	935	ncbi:XP_020922178.1	935	ENSSSCP00000005769.3	935	EQ,Nc,Sm,na	TBC1D2,TBC1 domain family member 2A isoform 1
hum:NP_001307399.1	928	Susscr4EVm002475t3	939	ncbi:XP_020923815.1	957	ENSSSCP00000018730.3	838	Nc,Ev,Sm,Smlo,	BCAS3,breast carcinoma-amplified sequence 3 isoform 3
hum:NP_001338782.1	928	Susscr4EVm002157t2	946	ncbi:XP_013853229.2	957	ENSSSCP00000019256.2	957	EQ,Sm,Ev,na	PPFIBP2,liprin-beta-2 isoform 4
hum:NP_775831.2	928	Susscr4EVm002724t1	928	ncbi:XP_020944799.1	928	ENSSSCP00000041121.1	928	EQ,Nc,Sm,na	RFX6,DNA-binding protein RFX6
hum:XP_011541326.1	928	Susscr4EVm000311t104	598	ncbi:XP_020957993.1	484	ENSSSCP00000036657.1	484	Ev,Nc,Sm,Nclo,Smlo,	MAML2,mastermind-like protein 2 isoform X2
hum:XP_016882645.1	928	Susscr4EVm001125t1	935	ncbi:XP_020932632.1	935	ENSSSCP00000023288.2	935	EQ,Nc,Sm,na	ZSWIM4,zinc finger SWIM domain-containing protein 4 isoform X6
hum:NP_001136022.1	927	Susscr4EVm002762t1	930	ncbi:XP_005663656.1	930	ENSSSCP00000007295.2	928	EQ,Nc,Sm,na	WDR47,WD repeat-containing protein 47 isoform 1
hum:NP_001229829.1	927	Susscr4EVm002689t3	958	ncbi:NP_001193301.1	951	ENSSSCP00000040447.1	951	EQ,Nc,Sm,na	PPP6R2,serine/threonine-protein phosphatase 6 regulatory subunit 2 isoform 4
hum:NP_945353.1	927	Susscr4EVm002466t1	973	ncbi:XP_020950100.1	980	ENSSSCP00000003294.3	973	EQ,Ev,Sm,na	ARHGEF1,rho guanine nucleotide exchange factor 1 isoform 1
hum:XP_005265162.1	927	Susscr4EVm002570t21	992	ncbi:XP_003130868.2	936	ENSSSCP00000011869.3	936	Ev,Nc,Sm,na	ITIH3,inter-alpha-trypsin inhibitor heavy chain H3 isoform X1
hum:XP_006718412.1	927	Susscr4EVm002157t2	1023	ncbi:XP_020947789.1	1046	ENSSSCP00000019256.2	1035	Nc,Sm,Ev,na	PPFIBP2,liprin-beta-2 isoform X1
hum:XP_011510207.1	927	Susscr4EVm003033t21	809	ncbi:XP_020930483.1	875	ENSSSCP00000027166.2	626	Nc,Ev,Sm,Smlo,	ARMC9,lisH domain-containing protein ARMC9 isoform X1
hum:XP_011511776.1	927	Susscr4EVm002104t1	868	ncbi:XP_003133198.1	856	ENSSSCP00000015367.3	864	EQ,Sm,Nc,na	PDE6B,rod cGMP-specific 3',5'-cyclic phosphodiesterase subunit beta isoform X2
hum:XP_011514626.1	927	Susscr4EVm002487t2	921	ncbi:XP_020919008.1	936	ENSSSCP00000051333.1	930	EQ,Sm,Ev,na	ADAM22,disintegrin and metalloproteinase domain-containing protein 22 isoform X14
hum:XP_016870317.1	927	Susscr4EVm001797t5	873	ncbi:XP_020919071.1	870	ENSSSCP00000005569.3	867	EQ,Nc,Sm,na	BNC2,zinc finger protein basonuclin-2 isoform X14
hum:XP_016877571.1	927	Susscr4EVm001344t2	927	ncbi:XP_020954757.1	924	ENSSSCP00000051467.1	926	EQ,Sm,Nc,na	PRTG,protogenin isoform X2
hum:XP_016884406.1	927	Susscr4EVm002188t29	904	ncbi:NP_001231289.1	872	ENSSSCP00000010688.3	872	Ev,Nc,Sm,na	SMTN,smoothelin isoform X7
hum:XP_024302278.1	927	Susscr4EVm003290t1	845	ncbi:XP_013848152.2	851	ENSSSCP00000004676.3	845	EQ,Ev,Sm,na	BACH2,transcription regulator protein BACH2 isoform X1
hum:XP_024309424.1	927	Susscr4EVm002339t5	965	ncbi:XP_020926116.1	946	ENSSSCP00000051540.1	941	Ev,Nc,Sm,na	BBX,HMG box transcription factor BBX isoform X4
hum:NP_001094385.1	926	Susscr4EVm005921t1	607	ncbi:XP_003126977.2	926	ENSSSCP00000003000.3	925	EQ,Sm,Ev,Evfr,Evlo,	KCTD19,BTB/POZ domain-containing protein KCTD19
hum:NP_001336133.1	926	Susscr4EVm002404t18	960	ncbi:NP_001135458.1	951	ENSSSCP00000036970.1	951	EQ,Nc,Sm,na	LPIN1,phosphatidate phosphatase LPIN1 isoform 7
hum:NP_003863.2	926	Susscr4EVm002524t6	962	ncbi:XP_020931898.1	932	ENSSSCP00000050574.1	927	Ev,Nc,Sm,na	NRP2,neuropilin-2 isoform 2 precursor
hum:NP_005754.2	926	Susscr4EVm002663t3	941	ncbi:NP_001231829.1	926	ENSSSCP00000053239.1	926	Ev,Nc,Sm,na	AASS,alpha-aminoadipic semialdehyde synthase, mitochondrial
hum:NP_056006.1	926	Susscr4EVm002593t1	926	ncbi:XP_020918427.1	926	ENSSSCP00000058540.1	926	EQ,Nc,Sm,na	SIK2,serine/threonine-protein kinase SIK2
hum:NP_061875.2	926	Susscr4EVm002743t2	963	ncbi:XP_020943089.1	959	ENSSSCP00000027574.2	857	EQ,Nc,Sm,Smlo,	ETAA1,ewing's tumor-associated antigen 1
hum:NP_064610.1	926	Susscr4EVm002723t3	926	ncbi:XP_001925454.1	926	ENSSSCP00000016720.3	926	EQ,Nc,Sm,na	STOX2,storkhead-box protein 2
hum:NP_570971.1	926	Susscr4EVm002541t2	943	ncbi:XP_020954363.1	932	ENSSSCP00000005210.3	932	Ev,Nc,Sm,na	OTUD7A,OTU domain-containing protein 7A isoform 1
hum:NP_683766.2	926	Susscr4EVm002767t3	898	ncbi:XP_020957991.1	942	ENSSSCP00000021844.2	942	EQ,Sm,Ev,na	GPRC6A,G-protein coupled receptor family C group 6 member A isoform 1 precursor
hum:XP_011530037.1	926	Susscr4EVm002153t1	912	ncbi:XP_020926363.1	947	ENSSSCP00000023041.2	929	Nc,Sm,Ev,na	EPHA5,ephrin type-A receptor 5 isoform X1
hum:XP_011536955.1	926	Susscr4EVm002199t12	931	ncbi:XP_005670586.1	931	ENSSSCP00000032939.1	805	EQ,Nc,Sm,Smlo,	SFSWAP,splicing factor, suppressor of white-apricot homolog isoform X1
hum:XP_011540057.1	926	Susscr4EVm002873t1	928	ncbi:XP_020951185.1	928	ENSSSCP00000023411.2	806	EQ,Nc,Sm,Smlo,	ASAP3,arf-GAP with SH3 domain, ANK repeat and PH domain-containing protein 3 isoform X1
hum:XP_011542295.1	926	Susscr4EVm001174t1	926	ncbi:XP_003360318.2	926	ENSSSCP00000021603.2	636	EQ,Nc,Sm,Smlo,	CASK,peripheral plasma membrane protein CASK isoform X1
hum:XP_016872167.1	926	Susscr4EVm001934t5	915	ncbi:XP_020928456.1	957	ENSSSCP00000037472.1	914	Nc,Ev,Sm,na	BICC1,protein bicaudal C homolog 1 isoform X4
hum:XP_016882575.1	926	Susscr4EVm002200t2	980	ncbi:XP_005665495.1	980	ENSSSCP00000048732.1	980	EQ,Nc,Sm,na	EPS15L1,epidermal growth factor receptor substrate 15-like 1 isoform X1
hum:NP_001032221.1	925	Susscr4EVm002443t1	931	ncbi:XP_020921976.1	928	ENSSSCP00000019035.3	927	EQ,Nc,Sm,na	CNTROB,centrobin isoform beta
hum:NP_001336131.1	925	Susscr4EVm002698t2	960	ncbi:NP_001135458.1	950	ENSSSCP00000041043.1	948	Ev,Nc,Sm,na	LPIN1,phosphatidate phosphatase LPIN1 isoform 6
hum:NP_006199.2	925	Susscr4EVm002278t9	945	ncbi:XP_020943592.1	925	ENSSSCP00000052724.1	925	Ev,Nc,Sm,na	ENPP1,ectonucleotide pyrophosphatase/phosphodiesterase family member 1
hum:NP_065134.1	925	Susscr4EVm002738t1	924	ncbi:XP_020947628.1	924	ENSSSCP00000000516.3	924	EQ,Nc,Sm,na	NUP107,nuclear pore complex protein Nup107 isoform 1
hum:NP_078811.3	925	Susscr4EVm002388t4	925	ncbi:XP_005662233.1	925	ENSSSCP00000008483.2	925	EQ,Nc,Sm,na	CORO7,coronin-7 isoform 1
hum:NP_775114.1	925	Susscr4EVm002509t1	917	ncbi:XP_005673069.1	925	ENSSSCP00000029783.1	925	EQ,Sm,Ev,na	NFATC2,nuclear factor of activated T-cells, cytoplasmic 2 isoform C
hum:XP_006713819.1	925	Susscr4EVm001642t1	929	ncbi:XP_020925441.1	979	ENSSSCP00000040857.1	979	EQ,Sm,Ev,na	PHC3,polyhomeotic-like protein 3 isoform X9
hum:XP_011537275.2	925	Susscr4EVm001862t10	878	ncbi:XP_020947264.1	878	ENSSSCP00000026968.2	878	EQ,Nc,Sm,na	FMNL3,formin-like protein 3 isoform X7
hum:XP_016861397.1	925	Susscr4EVm002281t1	926	ncbi:XP_003358433.2	926	ENSSSCP00000036491.1	926	EQ,Nc,Sm,na	TRAK1,trafficking kinesin-binding protein 1 isoform X6
hum:XP_016866956.1	925	Susscr4EVm002448t2	950	ncbi:XP_020954183.1	963	ENSSSCP00000043358.1	915	Nc,Ev,Sm,na	MLIP,muscular LMNA-interacting protein isoform X6
hum:XP_016871007.1	925	Susscr4EVm000803t3	937	ncbi:XP_020929805.1	1042	ENSSSCP00000055104.1	1042	EQ,Sm,Ev,Evlo,	SORBS1,sorbin and SH3 domain-containing protein 1 isoform X26
hum:XP_016882142.1	925	Susscr4EVm001214t1	997	ncbi:XP_020953229.1	1004	ENSSSCP00000044332.1	997	EQ,Ev,Sm,na	ZNF841,zinc finger protein 841 isoform X1
hum:NP_001269705.1	924	Susscr4EVm001639t1	958	ncbi:XP_003129085.4	951	ENSSSCP00000023238.2	952	EQ,Sm,Nc,na	POLR1B,DNA-directed RNA polymerase I subunit RPA2 isoform 5
hum:NP_003250.3	924	Susscr4EVm002167t1	986	ncbi:XP_003123268.1	924	ENSSSCP00000014516.2	924	Ev,Nc,Sm,na	ICAM5,intercellular adhesion molecule 5 precursor
hum:NP_060773.3	924	Susscr4EVm001831t28	930	ncbi:XP_013844388.1	937	ENSSSCP00000001053.2	924	EQ,Ev,Sm,na	EXOC2,exocyst complex component 2
hum:XP_005267098.1	924	Susscr4EVm003088t1	928	ncbi:XP_003121379.3	928	ENSSSCP00000004726.3	928	EQ,Nc,Sm,na	SOBP,sine oculis-binding protein homolog isoform X1
hum:XP_011535240.1	924	Susscr4EVm000763t1	882	ncbi:XP_020954966.1	882	ENSSSCP00000022992.2	881	EQ,Nc,Sm,na	ARHGEF40,rho guanine nucleotide exchange factor 40 isoform X4
hum:XP_016864991.1	924	Susscr4EVm002302t20	1018	ncbi:XP_020940216.1	974	ENSSSCP00000051312.1	974	Ev,Nc,Sm,na	PAM,peptidyl-glycine alpha-amidating monooxygenase isoform X10
hum:XP_016876718.1	924	Susscr4EVm000686t18	625	ncbi:XP_020919799.1	625	ENSSSCP00000043610.1	625	EQ,Nc,Sm,na	CEP170B,centrosomal protein of 170 kDa protein B isoform X5
hum:XP_016880861.1	924	Susscr4EVm002359t1	879	ncbi:XP_003123900.2	879	ENSSSCP00000015127.2	879	EQ,Nc,Sm,na	NPEPPS,puromycin-sensitive aminopeptidase isoform X1
hum:NP_001029345.2	923	Susscr4EVm002543t2	929	ncbi:XP_001926622.4	923	ENSSSCP00000022525.2	902	EQ,Nc,Sm,na	ALDH1L2,mitochondrial 10-formyltetrahydrofolate dehydrogenase precursor
hum:NP_001161205.1	923	Susscr4EVm001121t2	930	ncbi:NP_001182307.1	930	ENSSSCP00000058218.1	929	EQ,Nc,Sm,na	VARS2,valine--tRNA ligase, mitochondrial isoform 3
hum:NP_001230261.1	923	Susscr4EVm002634t3	927	ncbi:XP_003354591.2	925	ENSSSCP00000021545.2	926	EQ,Sm,Nc,na	SEZ6L2,seizure 6-like protein 2 isoform 5 precursor
hum:NP_001339533.1	923	Susscr4EVm002741t1	912	ncbi:XP_003131137.2	897	ENSSSCP00000010186.2	897	Ev,Nc,Sm,na	LIG4,DNA ligase 4 isoform 3
hum:NP_002106.2	923	Susscr4EVm002766t3	928	ncbi:XP_020940071.1	928	ENSSSCP00000029010.2	928	EQ,Nc,Sm,na	HK3,hexokinase-3
hum:NP_036602.1	923	Susscr4EVm002751t1	923	ncbi:XP_013846262.1	923	ENSSSCP00000058996.1	923	EQ,Nc,Sm,na	TNPO3,transportin-3 isoform 1
hum:NP_066997.3	923	Susscr4EVm002420t2	968	ncbi:NP_001193269.1	923	ENSSSCP00000010279.3	923	Ev,Nc,Sm,na	CCAR2,cell cycle and apoptosis regulator protein 2
hum:NP_597731.2	923	Susscr4EVm001112t7	952	ncbi:XP_020920366.1	940	ENSSSCP00000045486.1	940	Ev,Nc,Sm,na	ZNF721,zinc finger protein 721
hum:NP_996994.1	923	Susscr4EVm002678t3	930	ncbi:XP_020941708.1	928	ENSSSCP00000026136.2	928	EQ,Nc,Sm,na	RNF216,E3 ubiquitin-protein ligase RNF216 isoform a
hum:XP_011523731.1	923	Susscr4EVm002508t1	950	ncbi:XP_005669140.1	950	ENSSSCP00000018809.3	931	EQ,Nc,Sm,na	KSR1,kinase suppressor of Ras 1 isoform X1
hum:XP_016872751.1	923	Susscr4EVm002616t4	830	ncbi:XP_003357276.3	923	ENSSSCP00000045357.1	853	Nc,Sm,Ev,Evlo,	DLG2,disks large homolog 2 isoform X10
hum:XP_016882952.1	923	Susscr4EVm002013t1	940	ncbi:XP_013851161.1	948	ENSSSCP00000008495.3	948	EQ,Sm,Ev,na	NLRP12,NACHT, LRR and PYD domains-containing protein 12 isoform X7
hum:NP_001073943.1	922	0	0	ncbi:XP_020944061.1	921	ENSSSCP00000008861.3	836	Nc,Sm,Ev,Evmi,Evlo,	C2orf78,uncharacterized protein C2orf78
hum:NP_001138874.1	922	Susscr4EVm116032t1	46	ncbi:XP_020953233.1	935	ENSSSCP00000049448.1	194	Nc,Sm,Ev,Smfr,Smlo,Evmi,Evlo,	FAM71E2,protein FAM71E2
hum:NP_008944.1	922	Susscr4EVm002638t5	945	ncbi:XP_005663042.1	929	ENSSSCP00000006547.3	929	Ev,Nc,Sm,na	WWP1,NEDD4-like E3 ubiquitin-protein ligase WWP1
hum:NP_065954.1	922	Susscr4EVm002433t1	980	ncbi:XP_003133706.4	980	ENSSSCP00000033515.1	980	EQ,Nc,Sm,na	USP29,ubiquitin carboxyl-terminal hydrolase 29
hum:NP_079265.2	922	Susscr4EVm002695t1	922	ncbi:XP_020931514.1	922	ENSSSCP00000024526.2	922	EQ,Nc,Sm,na	PGAP1,GPI inositol-deacylase isoform 1
hum:NP_899632.1	922	Susscr4EVm002152t1	954	ncbi:XP_020950732.1	992	ENSSSCP00000052962.1	984	EQ,Sm,Ev,na	NLRP3,NACHT, LRR and PYD domains-containing protein 3 isoform b
hum:XP_005266128.1	922	Susscr4EVm002612t1	961	ncbi:XP_020926552.1	961	ENSSSCP00000027279.2	961	EQ,Nc,Sm,na	GRIN1,glutamate receptor ionotropic, NMDA 1 isoform X2
hum:XP_011509677.1	922	Susscr4EVm002112t3	930	ncbi:XP_020931699.1	924	ENSSSCP00000047357.1	924	EQ,Nc,Sm,na	INO80D,INO80 complex subunit D isoform X3
hum:XP_011522770.1	922	Susscr4EVm003171t1	975	ncbi:XP_020920452.1	1016	ENSSSCP00000047715.1	993	Nc,Sm,Ev,na	ARHGAP27,rho GTPase-activating protein 27 isoform X1
hum:XP_011536932.2	922	Susscr4EVm003111t1	871	ncbi:NP_001124201.1	871	ENSSSCP00000010596.2	871	EQ,Nc,Sm,na	TRPV4,transient receptor potential cation channel subfamily V member 4 isoform X1
hum:XP_016884407.1	922	Susscr4EVm002188t70	818	ncbi:NP_001231289.1	729	ENSSSCP00000010688.3	729	Ev,Nc,Sm,Nclo,Smlo,	SMTN,smoothelin isoform X10
hum:XP_024308630.1	922	Susscr4EVm002334t1	926	ncbi:XP_003124284.2	938	ENSSSCP00000052962.1	984	Sm,Nc,Ev,na	NLRP3,NACHT, LRR and PYD domains-containing protein 3 isoform X3
hum:NP_001287714.1	921	Susscr4EVm002422t2	880	ncbi:NP_999350.1	880	ENSSSCP00000009789.2	880	EQ,Nc,Sm,na	MTTP,microsomal triglyceride transfer protein large subunit isoform 2
hum:NP_003679.2	921	Susscr4EVm001174t3	932	ncbi:XP_003360318.2	926	ENSSSCP00000021603.2	637	EQ,Nc,Sm,Smlo,	CASK,peripheral plasma membrane protein CASK isoform 1
hum:NP_055534.1	921	Susscr4EVm000271t50	919	ncbi:XP_003134613.1	921	ENSSSCP00000017435.3	921	EQ,Sm,Ev,na	TCAF1,TRPM8 channel-associated factor 1 isoform 1
hum:XP_011508233.1	921	Susscr4EVm002467t1	935	ncbi:XP_020940149.1	922	ENSSSCP00000015013.3	922	Ev,Nc,Sm,na	THBS3,thrombospondin-3 isoform X7
hum:XP_011531548.1	921	Susscr4EVm002613t2	891	ncbi:XP_020942629.1	885	ENSSSCP00000034347.1	885	EQ,Nc,Sm,na	ZNF717,zinc finger protein 717 isoform X3
hum:XP_011531916.1	921	Susscr4EVm002336t2	982	ncbi:XP_020924645.1	962	ENSSSCP00000054236.1	961	Ev,Nc,Sm,na	CCDC66,coiled-coil domain-containing protein 66 isoform X2
hum:XP_016856465.1	921	Susscr4EVm002705t13	942	ncbi:XP_005660529.2	956	ENSSSCP00000014484.3	932	Nc,Ev,Sm,na	DNM3,dynamin-3 isoform X1
hum:XP_016859222.1	921	Susscr4EVm000584t10	954	ncbi:XP_020947507.1	936	ENSSSCP00000043500.1	940	Ev,Sm,Nc,na	R3HDM1,R3H domain-containing protein 1 isoform X23
hum:XP_016867485.1	921	Susscr4EVm002642t3	695	ncbi:NP_001231132.1	702	ENSSSCP00000020487.2	695	EQ,Ev,Sm,na	AMPH,amphiphysin isoform X3
hum:XP_016868536.1	921	Susscr4EVm002584t1	977	ncbi:XP_020931783.1	982	ENSSSCP00000014938.3	957	EQ,Ev,Sm,na	UNC5D,netrin receptor UNC5D isoform X6
hum:NP_000035.2	920	Susscr4EVm002930t1	928	ncbi:NP_999479.2	928	ENSSSCP00000043455.1	928	EQ,Nc,Sm,na	AR,androgen receptor isoform 1
hum:NP_001185886.1	920	Susscr4EVm002479t10	951	ncbi:XP_020945113.1	951	ENSSSCP00000038445.1	951	EQ,Nc,Sm,na	DCAF6,DDB1- and CUL4-associated factor 6 isoform d
hum:NP_001229621.1	920	Susscr4EVm010574t1	376	ncbi:XP_020948116.1	922	ENSSSCP00000004845.2	922	EQ,Sm,Ev,Evfr,Evlo,	SLC14A2,urea transporter 2
hum:NP_001230713.1	920	Susscr4EVm002346t1	909	ncbi:XP_013854905.1	921	ENSSSCP00000015734.3	921	EQ,Sm,Ev,na	PDE2A,cGMP-dependent 3',5'-cyclic phosphodiesterase isoform PDE2A1
hum:NP_001243359.1	920	Susscr4EVm002418t2	952	ncbi:XP_020955239.1	952	ENSSSCP00000033925.1	952	EQ,Nc,Sm,na	STON2,stonin-2 isoform 2
hum:NP_001287958.1	920	Susscr4EVm001098t7	964	ncbi:XP_020918519.1	951	ENSSSCP00000053656.1	926	Ev,Nc,Sm,na	USP28,ubiquitin carboxyl-terminal hydrolase 28 isoform b
hum:NP_001316998.1	920	Susscr4EVm003053t1	924	ncbi:XP_020950267.1	924	ENSSSCP00000020857.2	927	EQ,Ev,Nc,na	PRKD1,serine/threonine-protein kinase D1 isoform 1
hum:NP_055554.1	920	Susscr4EVm002571t3	929	ncbi:XP_005654440.1	929	ENSSSCP00000054363.1	921	EQ,Nc,Sm,na	BCLAF1,bcl-2-associated transcription factor 1 isoform 1
hum:NP_848658.3	920	Susscr4EVm003037t11	600	ncbi:XP_020934834.1	921	ENSSSCP00000017513.3	904	Nc,Sm,Ev,Evfr,Evlo,	AGBL3,cytosolic carboxypeptidase 3 isoform a
hum:XP_011508855.1	920	Susscr4EVm001442t13	860	ncbi:XP_020930702.1	836	ENSSSCP00000017081.3	698	Ev,Nc,Sm,Smlo,	PARD3B,partitioning defective 3 homolog B isoform X10
hum:XP_011511344.1	920	Susscr4EVm000901t14	988	ncbi:XP_013845616.1	988	ENSSSCP00000039582.1	988	EQ,Nc,Sm,na	SENP7,sentrin-specific protease 7 isoform X8
hum:XP_011517026.1	920	Susscr4EVm003060t1	885	ncbi:XP_020953526.1	929	ENSSSCP00000006054.3	921	EQ,Sm,Ev,na	ODF2,outer dense fiber protein 2 isoform X2
hum:XP_011518511.1	920	Susscr4EVm002511t2	913	ncbi:XP_020938226.1	964	ENSSSCP00000030708.2	940	Nc,Sm,Ev,na	PIDD1,p53-induced death domain-containing protein 1 isoform X2
hum:XP_011521942.1	920	Susscr4EVm001791t4	919	ncbi:XP_003132035.2	883	ENSSSCP00000019065.3	828	Ev,Nc,Sm,na	USP43,ubiquitin carboxyl-terminal hydrolase 43 isoform X2
hum:XP_011527127.1	920	Susscr4EVm002509t3	898	ncbi:XP_013840915.1	887	ENSSSCP00000058806.1	887	Ev,Nc,Sm,na	NFATC2,nuclear factor of activated T-cells, cytoplasmic 2 isoform X2
hum:XP_011531918.1	920	Susscr4EVm002336t2	982	ncbi:XP_005669721.1	961	ENSSSCP00000054236.1	961	Ev,Nc,Sm,na	CCDC66,coiled-coil domain-containing protein 66 isoform X3
hum:NP_000225.1	919	Susscr4EVm002566t1	957	ncbi:XP_020950308.1	926	ENSSSCP00000003386.3	920	Ev,Nc,Sm,na	LIG1,DNA ligase 1 isoform 1
hum:NP_000822.2	919	Susscr4EVm002054t5	919	ncbi:XP_020951620.1	919	ENSSSCP00000003945.3	919	EQ,Nc,Sm,na	GRIK3,glutamate receptor ionotropic, kainate 3 precursor
hum:NP_001284358.1	919	Susscr4EVm002471t1	903	ncbi:XP_013846356.1	903	ENSSSCP00000013098.3	903	EQ,Nc,Sm,na	DGKH,diacylglycerol kinase eta isoform 5
hum:NP_001431.1	919	Susscr4EVm002692t19	924	ncbi:XP_020929747.1	919	ENSSSCP00000054755.1	919	EQ,Nc,Sm,na	EXTL3,0
hum:NP_005040.2	919	Susscr4EVm002202t6	934	ncbi:XP_020926739.1	916	ENSSSCP00000021489.2	916	Ev,Nc,Sm,na	PWP2,periodic tryptophan protein 2 homolog
hum:NP_054700.2	919	Susscr4EVm002282t13	930	ncbi:XP_013843537.2	914	ENSSSCP00000041411.1	914	Ev,Nc,Sm,na	DDR1,epithelial discoidin domain-containing receptor 1 isoform 3 precursor
hum:NP_061176.3	919	Susscr4EVm002234t1	958	ncbi:XP_020934719.1	930	ENSSSCP00000011083.3	940	Ev,Sm,Nc,na	DHTKD1,probable 2-oxoglutarate dehydrogenase E1 component DHKTD1, mitochondrial
hum:XP_006715990.1	919	Susscr4EVm000271t53	919	ncbi:XP_020934586.1	919	ENSSSCP00000041177.1	919	EQ,Nc,Sm,na	TCAF2,TRPM8 channel-associated factor 2 isoform X1
hum:XP_016867627.1	919	Susscr4EVm003037t15	580	ncbi:XP_020934834.1	921	ENSSSCP00000017513.3	904	Nc,Sm,Ev,Evfr,Evlo,	AGBL3,cytosolic carboxypeptidase 3 isoform X2
hum:XP_016881930.1	919	Susscr4EVm002321t2	892	ncbi:XP_020939728.1	867	ENSSSCP00000014345.3	854	Ev,Nc,Sm,na	ANKRD24,ankyrin repeat domain-containing protein 24 isoform X10
hum:XP_024307780.1	919	Susscr4EVm001469t1	706	ncbi:XP_013840816.1	687	ENSSSCP00000007822.3	687	Ev,Nc,Sm,na	KIAA1755,uncharacterized protein KIAA1755 isoform X5
hum:NP_000821.1	918	Susscr4EVm001739t7	958	ncbi:XP_020936824.1	958	ENSSSCP00000048560.1	958	EQ,Nc,Sm,na	GRIK1,glutamate receptor ionotropic, kainate 1 isoform 1 precursor
hum:NP_001128179.1	918	Susscr4EVm002266t1	941	ncbi:XP_020946201.1	951	ENSSSCP00000056773.1	918	Nc,Ev,Sm,na	SARDH,sarcosine dehydrogenase, mitochondrial precursor
hum:NP_002175.2	918	Susscr4EVm002664t2	943	ncbi:XP_020932174.1	940	ENSSSCP00000030641.2	940	EQ,Nc,Sm,na	IL6ST,interleukin-6 receptor subunit beta isoform 1 precursor
hum:NP_150377.1	918	Susscr4EVm002596t1	919	ncbi:XP_003134154.4	919	ENSSSCP00000018065.3	919	EQ,Nc,Sm,na	ADAM19,disintegrin and metalloproteinase domain-containing protein 19 preproprotein
hum:NP_478054.2	918	Susscr4EVm001731t7	918	ncbi:XP_020927155.1	876	ENSSSCP00000034250.1	876	Ev,Nc,Sm,na	COL6A2,collagen alpha-2(VI) chain isoform 2C2a precursor
hum:XP_005264773.1	918	Susscr4EVm002251t1	958	ncbi:XP_020934530.1	951	ENSSSCP00000058040.1	951	EQ,Nc,Sm,na	EPHA3,ephrin type-A receptor 3 isoform X2
hum:XP_011515270.2	918	Susscr4EVm003061t1	872	ncbi:XP_020948943.1	863	ENSSSCP00000051650.1	862	EQ,Nc,Sm,na	AGO2,protein argonaute-2 isoform X1
hum:XP_011516787.1	918	Susscr4EVm002850t3	904	ncbi:XP_020923643.1	883	ENSSSCP00000033320.1	883	Ev,Nc,Sm,na	WHRN,whirlin isoform X1
hum:XP_011522313.1	918	Susscr4EVm001499t1	919	ncbi:XP_003358325.2	919	ENSSSCP00000054284.1	913	EQ,Nc,Sm,na	CTC1,CST complex subunit CTC1 isoform X4
hum:XP_011523610.1	918	Susscr4EVm003977t1	789	ncbi:XP_003131344.1	904	ENSSSCP00000020773.2	869	Nc,Sm,Ev,Evlo,	KCNH6,potassium voltage-gated channel subfamily H member 6 isoform X6
hum:XP_011537984.1	918	Susscr4EVm002960t7	902	ncbi:XP_013837268.1	838	ENSSSCP00000024977.1	839	Ev,Sm,Nc,na	JAKMIP3,janus kinase and microtubule-interacting protein 3 isoform X3
hum:NP_000179.2	917	Susscr4EVm002021t3	934	ncbi:NP_001230113.1	916	ENSSSCP00000037567.1	916	Ev,Nc,Sm,na	HK1,hexokinase-1 isoform HKI
hum:NP_001188267.1	917	Susscr4EVm002256t38	986	ncbi:XP_020939684.1	956	ENSSSCP00000014370.3	956	Ev,Nc,Sm,na	SAFB,scaffold attachment factor B1 isoform 1
hum:NP_001338783.1	917	Susscr4EVm002498t2	927	ncbi:XP_020917942.1	941	ENSSSCP00000027200.2	882	Nc,Ev,Sm,na	PPFIBP2,liprin-beta-2 isoform 5
hum:NP_003571.2	917	Susscr4EVm002680t2	920	ncbi:XP_005663139.1	920	ENSSSCP00000037319.1	920	EQ,Nc,Sm,na	NSMAF,protein FAN isoform 1
hum:NP_057715.2	917	Susscr4EVm002803t1	918	ncbi:XP_003132801.2	918	ENSSSCP00000012819.2	918	EQ,Nc,Sm,na	PAXBP1,PAX3- and PAX7-binding protein 1 isoform 1
hum:NP_079406.3	917	Susscr4EVm002021t3	933	ncbi:XP_001928917.1	917	ENSSSCP00000033705.1	917	Ev,Nc,Sm,na	HKDC1,putative hexokinase HKDC1
hum:NP_570613.2	917	Susscr4EVm001948t5	920	ncbi:XP_003480628.4	910	ENSSSCP00000005876.3	395	Ev,Nc,Sm,Smfr,Smlo,	RGS3,regulator of G-protein signaling 3 isoform 1
hum:XP_005249484.1	917	Susscr4EVm002484t9	913	ncbi:NP_001182256.1	906	ENSSSCP00000033929.1	906	EQ,Nc,Sm,na	VWA7,von Willebrand factor A domain-containing protein 7 isoform X1
hum:XP_006710944.1	917	Susscr4EVm001963t17	960	ncbi:XP_005665453.1	958	ENSSSCP00000004164.3	946	EQ,Nc,Sm,na	LRP8,low-density lipoprotein receptor-related protein 8 isoform X4
hum:XP_011509756.1	917	Susscr4EVm002790t6	915	ncbi:XP_020942932.1	900	ENSSSCP00000045232.1	842	Ev,Nc,Sm,na	KANSL3,KAT8 regulatory NSL complex subunit 3 isoform X1
hum:XP_011514579.1	917	Susscr4EVm002829t3	917	ncbi:XP_013850994.2	917	ENSSSCP00000036681.1	790	EQ,Nc,Sm,Smlo,	MLXIPL,carbohydrate-responsive element-binding protein isoform X1
hum:XP_011538639.1	917	Susscr4EVm003205t1	844	ncbi:XP_003133142.1	844	ENSSSCP00000011036.2	844	EQ,Nc,Sm,na	CDHR1,cadherin-related family member 1 isoform X1
hum:XP_016856865.1	917	Susscr4EVm002615t1	897	ncbi:XP_020953419.1	888	ENSSSCP00000004123.3	886	EQ,Nc,Sm,na	ROR1,inactive tyrosine-protein kinase transmembrane receptor ROR1 isoform X1
hum:XP_016856867.1	917	Susscr4EVm003109t4	933	ncbi:XP_020920037.1	933	ENSSSCP00000036318.1	923	EQ,Nc,Sm,na	NVL,nuclear valosin-containing protein-like isoform X1
hum:XP_016863314.1	917	Susscr4EVm002851t2	922	ncbi:NP_001171384.1	918	ENSSSCP00000009693.3	805	EQ,Nc,Sm,Smlo,	SPATA5,spermatogenesis-associated protein 5 isoform X1
hum:NP_001164185.1	916	Susscr4EVm003399t1	940	ncbi:XP_003482179.2	940	ENSSSCP00000021255.2	940	EQ,Nc,Sm,na	BCAR1,breast cancer anti-estrogen resistance protein 1 isoform 1
hum:NP_001244950.1	916	Susscr4EVm002893t1	888	ncbi:XP_003358953.2	938	ENSSSCP00000037088.1	923	Nc,Sm,Ev,na	GRIA1,glutamate receptor 1 isoform 5
hum:NP_001305254.1	916	Susscr4EVm000323t2	905	ncbi:XP_005660586.1	882	ENSSSCP00000006118.2	882	Ev,Nc,Sm,na	NUP214,nuclear pore complex protein Nup214 isoform 4
hum:NP_001336129.1	916	Susscr4EVm002698t2	979	ncbi:XP_005655324.3	960	ENSSSCP00000024789.1	960	Ev,Nc,Sm,na	LPIN1,phosphatidate phosphatase LPIN1 isoform 5
hum:NP_001785.2	916	Susscr4EVm002913t1	919	ncbi:XP_020933864.1	915	ENSSSCP00000058117.1	904	EQ,Nc,Sm,na	CDH4,cadherin-4 isoform 1 preproprotein
hum:NP_005373.2	916	Susscr4EVm002778t1	980	ncbi:XP_005670496.2	967	ENSSSCP00000010300.3	967	Ev,Nc,Sm,na	NEFM,neurofilament medium polypeptide isoform 1
hum:NP_006378.3	916	Susscr4EVm002690t1	916	ncbi:XP_020939240.1	927	ENSSSCP00000014734.3	916	Nc,Ev,Sm,na	CHERP,calcium homeostasis endoplasmic reticulum protein
hum:NP_036347.1	916	Susscr4EVm002623t2	916	ncbi:XP_003483596.1	916	ENSSSCP00000047348.1	916	EQ,Nc,Sm,na	MGEA5,protein O-GlcNAcase isoform a
hum:NP_056021.1	916	Susscr4EVm008226t1	487	ncbi:XP_013844444.1	917	ENSSSCP00000001941.1	917	EQ,Sm,Ev,Evfr,Evlo,	KIAA1024,UPF0258 protein KIAA1024
hum:NP_110385.1	916	Susscr4EVm002037t2	884	ncbi:XP_020928608.1	924	ENSSSCP00000010686.3	924	EQ,Sm,Ev,na	OSBP2,oxysterol-binding protein 2 isoform a
hum:NP_955475.1	916	Susscr4EVm002018t4	963	ncbi:NP_001230117.1	963	ENSSSCP00000042245.1	963	EQ,Nc,Sm,na	USP4,ubiquitin carboxyl-terminal hydrolase 4 isoform b
hum:XP_005252733.1	916	Susscr4EVm002960t7	902	ncbi:XP_020940623.1	828	ENSSSCP00000055573.1	752	Ev,Nc,Sm,Smlo,	JAKMIP3,janus kinase and microtubule-interacting protein 3 isoform X4
hum:XP_005253234.1	916	Susscr4EVm002498t2	971	ncbi:XP_020917941.1	982	ENSSSCP00000027200.2	884	Nc,Ev,Sm,na	PPFIBP2,liprin-beta-2 isoform X2
hum:XP_005257365.1	916	Susscr4EVm001748t1	925	ncbi:XP_001925287.3	925	ENSSSCP00000000308.3	925	EQ,Nc,Sm,na	ITGA3,integrin alpha-3 isoform X1
hum:XP_011520984.1	916	Susscr4EVm002286t3	942	ncbi:XP_020942585.1	922	ENSSSCP00000054961.1	899	Ev,Nc,Sm,na	AXIN1,axin-1 isoform X1
hum:XP_016860656.1	916	Susscr4EVm000690t12	948	ncbi:XP_020942219.1	940	ENSSSCP00000008407.3	942	EQ,Sm,Nc,na	ABCB11,bile salt export pump isoform X6
hum:NP_001021100.3	915	Susscr4EVm002965t2	772	ncbi:XP_020924966.1	771	ENSSSCP00000012311.2	878	Sm,Ev,Nc,Evlo,Nclo,	TTLL3,tubulin monoglycylase TTLL3
hum:NP_001073863.1	915	Susscr4EVm002744t1	942	ncbi:XP_020946295.1	942	ENSSSCP00000048846.1	942	EQ,Nc,Sm,na	SPIDR,DNA repair-scaffolding protein isoform 1
hum:NP_006200.3	915	Susscr4EVm002278t9	1026	ncbi:XP_003125559.1	940	ENSSSCP00000032056.1	940	Ev,Nc,Sm,na	ENPP2,ectonucleotide pyrophosphatase/phosphodiesterase family member 2 isoform 1 preproprotein
hum:XP_005262538.1	915	Susscr4EVm002811t1	916	ncbi:XP_013841811.2	916	ENSSSCP00000019327.2	916	EQ,Nc,Sm,na	CUL4B,cullin-4B isoform X1
hum:XP_011511995.1	915	Susscr4EVm002794t1	916	ncbi:XP_003128956.5	916	ENSSSCP00000020840.2	916	EQ,Nc,Sm,na	DTHD1,death domain-containing protein 1 isoform X1
hum:XP_011528205.1	915	Susscr4EVm002895t1	916	ncbi:XP_001924814.3	916	ENSSSCP00000000140.3	916	EQ,Nc,Sm,na	CSF2RB,cytokine receptor common subunit beta isoform X1
hum:XP_016882576.1	915	Susscr4EVm002200t1	932	ncbi:XP_005665495.1	932	ENSSSCP00000049822.1	949	Sm,Ev,Nc,na	EPS15L1,epidermal growth factor receptor substrate 15-like 1 isoform X2
hum:NP_001008563.2	914	Susscr4EVm002421t3	947	ncbi:XP_020952110.1	928	ENSSSCP00000021383.2	916	Ev,Nc,Sm,na	USP20,ubiquitin carboxyl-terminal hydrolase 20
hum:NP_001093131.1	914	Susscr4EVm002605t1	914	ncbi:XP_020943698.1	914	ENSSSCP00000033289.1	946	Sm,Ev,Nc,na	EIF3CL,eukaryotic translation initiation factor 3 subunit C-like protein
hum:NP_001123476.1	914	Susscr4EVm002435t48	937	ncbi:NP_001229990.1	914	ENSSSCP00000025103.2	915	Ev,Sm,Nc,na	ACTN1,alpha-actinin-1 isoform a
hum:NP_001135773.1	914	Susscr4EVm002208t10	915	ncbi:XP_020944763.1	915	ENSSSCP00000056749.1	915	EQ,Nc,Sm,na	TMEM67,meckelin isoform 2
hum:NP_001177367.1	914	Susscr4EVm000235t85	659	ncbi:XP_020921950.1	646	ENSSSCP00000019114.3	646	Ev,Nc,Sm,na	NCOR1,nuclear receptor corepressor 1 isoform 2
hum:NP_001193812.1	914	Susscr4EVm002084t2	914	ncbi:XP_005660946.1	914	ENSSSCP00000014004.3	883	EQ,Nc,Sm,na	CTNND1,catenin delta-1 isoform 2ABC
hum:NP_001245244.1	914	Susscr4EVm002494t18	951	ncbi:XP_020925463.1	898	ENSSSCP00000040251.1	898	Ev,Nc,Sm,na	ECT2,protein ECT2 isoform a
hum:NP_001276.2	914	Susscr4EVm002533t2	915	ncbi:NP_999313.2	915	ENSSSCP00000037372.1	915	EQ,Nc,Sm,na	CLCA1,calcium-activated chloride channel regulator 1 precursor
hum:NP_001340696.2	914	Susscr4EVm002891t3	859	ncbi:XP_020925991.1	862	ENSSSCP00000012693.3	829	EQ,Ev,Sm,na	CCDC191,coiled-coil domain-containing protein 191 isoform 3
hum:NP_006257.1	914	Susscr4EVm002670t3	939	ncbi:XP_020926593.1	919	ENSSSCP00000041533.1	918	Ev,Nc,Sm,na	RALGDS,ral guanine nucleotide dissociation stimulator isoform 1
hum:NP_055894.6	914	Susscr4EVm002248t10	911	ncbi:XP_020954499.1	911	ENSSSCP00000005769.3	874	EQ,Nc,Sm,na	TBC1D2B,TBC1 domain family member 2B isoform b
hum:NP_861448.2	914	Susscr4EVm002808t1	915	ncbi:XP_020948437.1	915	ENSSSCP00000045390.1	915	EQ,Nc,Sm,na	TMTC3,transmembrane and TPR repeat-containing protein 3
hum:XP_011520003.1	914	Susscr4EVm002445t2	971	ncbi:XP_005659631.1	951	ENSSSCP00000022580.2	951	Ev,Nc,Sm,na	ZNF280D,zinc finger protein 280D isoform X1
hum:XP_016870130.1	914	Susscr4EVm001319t25	893	ncbi:XP_005654650.2	717	ENSSSCP00000006127.3	717	Ev,Nc,Sm,Nclo,Smlo,	RAPGEF1,rap guanine nucleotide exchange factor 1 isoform X25
hum:XP_016876533.1	914	Susscr4EVm002817t4	936	ncbi:XP_020943211.1	927	ENSSSCP00000035438.1	927	EQ,Nc,Sm,na	TTC7B,tetratricopeptide repeat protein 7B isoform X1
hum:XP_016882202.1	914	Susscr4EVm002941t2	804	ncbi:XP_013841852.1	804	ENSSSCP00000029798.2	804	EQ,Nc,Sm,na	GRIK5,glutamate receptor ionotropic, kainate 5 isoform X5
hum:XP_024302613.1	914	Susscr4EVm002709t2	904	ncbi:XP_003358619.3	886	ENSSSCP00000021562.2	886	Ev,Nc,Sm,na	ESYT2,extended synaptotagmin-2 isoform X1
hum:NP_001129706.2	913	Susscr4EVm000004t195	810	ncbi:XP_020920878.1	810	ENSSSCP00000034551.1	779	EQ,Nc,Sm,na	SUPT20HL1,transcription factor SPT20 homolog-like 1 precursor
hum:NP_001258704.1	913	Susscr4EVm002670t3	879	ncbi:XP_020926615.1	864	ENSSSCP00000049932.1	918	Sm,Ev,Nc,na	RALGDS,ral guanine nucleotide dissociation stimulator isoform 4
hum:NP_001284583.1	913	Susscr4EVm002282t13	940	ncbi:NP_001116577.1	918	ENSSSCP00000029128.2	918	Ev,Nc,Sm,na	DDR1,epithelial discoidin domain-containing receptor 1 isoform 2 precursor
hum:NP_002820.3	913	Susscr4EVm002603t3	958	ncbi:XP_005654226.1	958	ENSSSCP00000016683.3	951	EQ,Nc,Sm,na	PTPN3,tyrosine-protein phosphatase non-receptor type 3 isoform 1
hum:NP_005531.2	913	Susscr4EVm002567t1	911	ncbi:XP_020951633.1	734	ENSSSCP00000003947.3	911	EQ,Sm,Nc,Nclo,	INPP5B,type II inositol 1,4,5-trisphosphate 5-phosphatase isoform 1 precursor
hum:NP_006191.2	913	Susscr4EVm000488t10	913	ncbi:XP_020954593.1	914	ENSSSCP00000019835.2	913	EQ,Ev,Sm,na	PCSK5,proprotein convertase subtilisin/kexin type 5 isoform PC6A preproprotein
hum:NP_061918.3	913	Susscr4EVm002608t2	934	ncbi:XP_020936079.1	913	ENSSSCP00000037318.1	913	Ev,Nc,Sm,na	WDR44,WD repeat-containing protein 44 isoform 1
hum:XP_011535491.1	913	Susscr4EVm002173t2	955	ncbi:XP_003121845.1	945	ENSSSCP00000005421.3	945	Ev,Nc,Sm,na	DDHD1,phospholipase DDHD1 isoform X3
hum:XP_011544175.1	913	Susscr4EVm002547t125	917	ncbi:XP_020936999.1	917	ENSSSCP00000036829.1	917	EQ,Nc,Sm,na	ARHGAP17,rho GTPase-activating protein 17 isoform X1
hum:NP_000832.1	912	Susscr4EVm002837t1	912	ncbi:XP_020954265.1	912	ENSSSCP00000041077.1	901	EQ,Nc,Sm,na	GRM4,metabotropic glutamate receptor 4 isoform 1 precursor
hum:NP_001123292.1	912	Susscr4EVm002908t2	914	ncbi:XP_020923069.1	914	ENSSSCP00000037851.1	914	EQ,Nc,Sm,na	SLFN14,protein SLFN14
hum:NP_001257293.1	912	Susscr4EVm002543t2	908	ncbi:NP_001231576.1	902	ENSSSCP00000022525.2	902	EQ,Nc,Sm,na	ALDH1L1,cytosolic 10-formyltetrahydrofolate dehydrogenase isoform 1
hum:NP_072046.2	912	Susscr4EVm002849t1	909	ncbi:XP_020941183.1	909	ENSSSCP00000048876.1	912	EQ,Ev,Nc,na	DNMT3A,DNA (cytosine-5)-methyltransferase 3A isoform a
hum:NP_073741.2	912	Susscr4EVm003032t1	873	ncbi:XP_005660853.2	873	ENSSSCP00000037892.1	788	EQ,Nc,Sm,na	TUT1,speckle targeted PIP5K1A-regulated poly(A) polymerase
hum:NP_569056.4	912	Susscr4EVm002514t1	912	ncbi:XP_013850013.1	912	ENSSSCP00000045217.1	912	EQ,Nc,Sm,na	MRVI1,protein MRVI1 isoform d
hum:XP_005265804.1	912	Susscr4EVm002836t1	912	ncbi:XP_005666759.1	919	ENSSSCP00000050222.1	927	EQ,Nc,Ev,na	EXOC1,exocyst complex component 1 isoform X1
hum:XP_016874257.1	912	Susscr4EVm002935t2	895	ncbi:XP_005655700.1	889	ENSSSCP00000024741.2	889	EQ,Nc,Sm,na	OSBPL8,oxysterol-binding protein-related protein 8 isoform X4
hum:XP_016878711.1	912	Susscr4EVm002154t1	804	ncbi:XP_020949581.1	804	ENSSSCP00000003031.3	804	EQ,Nc,Sm,na	KIFC3,kinesin-like protein KIFC3 isoform X6
hum:NP_001186571.1	911	Susscr4EVm001586t1	972	ncbi:XP_020943435.1	945	ENSSSCP00000056597.1	960	Ev,Sm,Nc,na	ADCY5,adenylate cyclase type 5 isoform 2
hum:NP_001265552.1	911	Susscr4EVm002761t2	918	ncbi:XP_020956237.1	917	ENSSSCP00000038891.1	916	EQ,Nc,Sm,na	NFXL1,NF-X1-type zinc finger protein NFXL1
hum:NP_001308461.1	911	Susscr4EVm001895t4	928	ncbi:XP_020921204.1	921	ENSSSCP00000025301.2	921	EQ,Nc,Sm,na	USPL1,SUMO-specific isopeptidase USPL1 isoform 2
hum:NP_002206.2	911	Susscr4EVm002360t5	944	ncbi:NP_999089.2	911	ENSSSCP00000050745.1	922	Ev,Sm,Nc,na	ITIH1,inter-alpha-trypsin inhibitor heavy chain H1 isoform a preproprotein
hum:NP_004761.2	911	Susscr4EVm003190t1	917	ncbi:NP_999383.1	917	ENSSSCP00000032335.1	917	EQ,Nc,Sm,na	KCNB2,potassium voltage-gated channel subfamily B member 2
hum:NP_004915.2	911	Susscr4EVm001574t5	933	ncbi:XP_003127168.2	933	ENSSSCP00000003207.3	933	EQ,Nc,Sm,na	ACTN4,alpha-actinin-4 isoform 1
hum:NP_055134.2	911	Susscr4EVm002795t1	919	ncbi:NP_001302526.1	912	ENSSSCP00000043281.1	912	EQ,Nc,Sm,na	LEMD3,inner nuclear membrane protein Man1 isoform 1
hum:NP_114152.3	911	Susscr4EVm001643t5	962	ncbi:XP_005657750.1	911	ENSSSCP00000041340.1	892	Ev,Nc,Sm,na	AGAP3,arf-GAP with GTPase, ANK repeat and PH domain-containing protein 3 isoform a
hum:NP_963918.1	911	Susscr4EVm002470t1	946	ncbi:XP_020925798.1	925	ENSSSCP00000039555.1	920	Ev,Nc,Sm,na	USP33,ubiquitin carboxyl-terminal hydrolase 33 isoform 2
hum:NP_976328.2	911	Susscr4EVm002805t3	921	ncbi:XP_003126804.1	913	ENSSSCP00000001017.2	913	EQ,Nc,Sm,na	E2F7,transcription factor E2F7
hum:XP_005245374.1	911	Susscr4EVm002853t2	915	ncbi:XP_001928039.4	907	ENSSSCP00000043259.1	907	EQ,Nc,Sm,na	C1orf112,uncharacterized protein C1orf112 isoform X1
hum:XP_016856467.1	911	Susscr4EVm002705t2	936	ncbi:XP_005660529.2	950	ENSSSCP00000014484.3	926	Nc,Ev,Sm,na	DNM3,dynamin-3 isoform X3
hum:NP_005876.2	910	Susscr4EVm002624t2	909	ncbi:XP_020932182.1	912	ENSSSCP00000018111.3	904	EQ,Ev,Sm,na	MARCH6,E3 ubiquitin-protein ligase MARCH6 isoform 1
hum:NP_036547.1	910	Susscr4EVm002932t1	910	ncbi:XP_020944760.1	910	ENSSSCP00000042056.1	910	EQ,Nc,Sm,na	RAD54B,DNA repair and recombination protein RAD54B isoform 1
hum:NP_055205.2	910	Susscr4EVm002621t1	910	ncbi:XP_020934292.1	910	ENSSSCP00000017574.3	910	EQ,Nc,Sm,na	SND1,staphylococcal nuclease domain-containing protein 1
hum:NP_722582.2	910	Susscr4EVm002730t1	910	ncbi:NP_001193284.1	910	ENSSSCP00000001883.3	910	EQ,Nc,Sm,na	ADGRF1,adhesion G-protein coupled receptor F1 isoform 1 precursor
hum:NP_872336.2	910	Susscr4EVm002875t1	910	ncbi:XP_020947644.1	910	ENSSSCP00000051336.1	910	EQ,Nc,Sm,na	MYRFL,myelin regulatory factor-like protein
hum:XP_011527281.1	910	Susscr4EVm001128t1	904	ncbi:XP_013840872.2	904	ENSSSCP00000032929.1	904	EQ,Nc,Sm,na	ZNF335,zinc finger protein 335 isoform X3
hum:XP_011532373.1	910	Susscr4EVm001999t1	912	ncbi:XP_013846320.2	912	ENSSSCP00000030209.2	912	EQ,Nc,Sm,na	UBA7,ubiquitin-like modifier-activating enzyme 7 isoform X4
hum:XP_016856468.1	910	Susscr4EVm002705t13	939	ncbi:XP_005660531.2	949	ENSSSCP00000052945.1	929	Nc,Ev,Sm,na	DNM3,dynamin-3 isoform X4
hum:NP_001193698.1	909	Susscr4EVm002616t4	830	ncbi:XP_020957967.1	923	ENSSSCP00000045357.1	839	Nc,Sm,Ev,Evlo,	DLG2,disks large homolog 2 isoform 5
hum:NP_001291317.1	909	Susscr4EVm002085t49	443	ncbi:XP_013849355.2	436	ENSSSCP00000027137.2	436	EQ,Nc,Sm,na	GOLGA6L2,golgin subfamily A member 6-like protein 2
hum:NP_003465.3	909	Susscr4EVm000818t31	888	ncbi:XP_020928252.1	873	ENSSSCP00000043168.1	873	Ev,Nc,Sm,na	ADAM12,disintegrin and metalloproteinase domain-containing protein 12 isoform 1 preproprotein
hum:NP_060127.3	909	Susscr4EVm002573t1	958	ncbi:XP_003481249.1	939	ENSSSCP00000037411.1	939	Ev,Nc,Sm,na	AFTPH,aftiphilin isoform b
hum:NP_065822.2	909	Susscr4EVm001810t1	909	ncbi:NP_001182269.1	909	ENSSSCP00000004709.3	909	EQ,Nc,Sm,na	HACE1,E3 ubiquitin-protein ligase HACE1 isoform a
hum:NP_919290.2	909	Susscr4EVm002774t2	921	ncbi:XP_020920139.1	909	ENSSSCP00000054973.1	909	Ev,Nc,Sm,na	ZBTB41,zinc finger and BTB domain-containing protein 41
hum:XP_011513479.1	909	Susscr4EVm003214t1	943	ncbi:XP_020941667.1	917	ENSSSCP00000050403.1	917	Ev,Nc,Sm,na	BRAT1,BRCA1-associated ATM activator 1 isoform X1
hum:XP_024303942.1	909	Susscr4EVm001934t1	786	ncbi:XP_020928458.1	829	ENSSSCP00000010880.3	786	Nc,Ev,Sm,na	BICC1,protein bicaudal C homolog 1 isoform X5
hum:NP_001120795.1	908	Susscr4EVm137340t1	908	ncbi:XP_020934711.1	908	ENSSSCP00000025065.2	908	EQ,Nc,Sm,na	GRM8,metabotropic glutamate receptor 8 isoform b precursor
hum:NP_001123481.2	908	Susscr4EVm002872t1	912	ncbi:XP_005655320.1	912	ENSSSCP00000042691.1	912	EQ,Nc,Sm,na	GEN1,flap endonuclease GEN homolog 1
hum:NP_001264996.1	908	Susscr4EVm002526t2	882	ncbi:XP_005659220.1	889	ENSSSCP00000046806.1	889	EQ,Sm,Ev,na	GRM1,metabotropic glutamate receptor 1 isoform d precursor
hum:NP_001334970.1	908	Susscr4EVm002981t9	884	ncbi:XP_020934986.1	878	ENSSSCP00000031229.1	878	EQ,Nc,Sm,na	BBS9,protein PTHB1 isoform 9
hum:NP_002799.3	908	Susscr4EVm002428t1	908	ncbi:NP_001230406.1	908	ENSSSCP00000045433.1	908	EQ,Nc,Sm,na	PSMD2,26S proteasome non-ATPase regulatory subunit 2 isoform 1
hum:NP_065994.1	908	Susscr4EVm002500t1	910	ncbi:XP_003133562.2	910	ENSSSCP00000016961.3	910	EQ,Nc,Sm,na	CWC22,pre-mRNA-splicing factor CWC22 homolog
hum:NP_068775.1	908	Susscr4EVm001739t2	912	ncbi:XP_005656561.2	914	ENSSSCP00000049878.1	912	EQ,Ev,Sm,na	GRIK2,glutamate receptor ionotropic, kainate 2 isoform 1 precursor
hum:NP_997254.3	908	Susscr4EVm002792t1	928	ncbi:XP_013835725.2	917	ENSSSCP00000011826.3	917	Ev,Nc,Sm,na	SKIDA1,SKI/DACH domain-containing protein 1
hum:XP_011527298.1	908	Susscr4EVm002698t2	1006	ncbi:XP_020948898.1	978	ENSSSCP00000041043.1	978	Ev,Nc,Sm,na	LPIN3,phosphatidate phosphatase LPIN3 isoform X1
hum:XP_011534314.1	908	Susscr4EVm000731t13	887	ncbi:XP_013854551.2	884	ENSSSCP00000039903.1	884	EQ,Nc,Sm,na	ADGRB3,adhesion G protein-coupled receptor B3 isoform X7
hum:XP_011541659.1	908	Susscr4EVm002830t1	909	ncbi:NP_001116460.1	888	ENSSSCP00000053515.1	888	Ev,Nc,Sm,na	HMGCR,3-hydroxy-3-methylglutaryl-Coenzyme A reductase isoform X1
hum:NP_001166176.1	907	Susscr4EVm002096t1	907	ncbi:XP_020938978.1	907	ENSSSCP00000014250.3	907	EQ,Nc,Sm,na	EIF4G2,eukaryotic translation initiation factor 4 gamma 2 isoform 1
hum:NP_001229721.1	907	Susscr4EVm002881t1	907	ncbi:XP_005659461.1	907	ENSSSCP00000055485.1	907	EQ,Nc,Sm,na	SNAP91,clathrin coat assembly protein AP180 isoform a
hum:NP_001334848.1	907	Susscr4EVm002242t1	869	ncbi:XP_020918822.1	918	ENSSSCP00000051518.1	869	Nc,Ev,Sm,na	SNX19,sorting nexin-19 isoform 4
hum:NP_001336185.1	907	Susscr4EVm002790t1	898	ncbi:XP_020942932.1	898	ENSSSCP00000045232.1	840	EQ,Nc,Sm,na	KANSL3,KAT8 regulatory NSL complex subunit 3 isoform 2
hum:NP_003658.1	907	Susscr4EVm002869t1	907	ncbi:NP_001302691.1	907	ENSSSCP00000055379.1	907	EQ,Nc,Sm,na	LGR5,leucine-rich repeat-containing G-protein coupled receptor 5 isoform 1 precursor
hum:NP_006313.1	907	Susscr4EVm002679t1	910	ncbi:XP_001928146.1	910	ENSSSCP00000010200.2	910	EQ,Nc,Sm,na	TUBGCP3,gamma-tubulin complex component 3 isoform 1
hum:NP_055660.1	907	Susscr4EVm002746t1	907	ncbi:NP_001230179.1	907	ENSSSCP00000040498.1	907	EQ,Nc,Sm,na	FIG4,polyphosphoinositide phosphatase
hum:XP_005245328.1	907	Susscr4EVm002897t1	912	ncbi:XP_005667884.1	912	ENSSSCP00000016506.3	912	EQ,Nc,Sm,na	SWT1,transcriptional protein SWT1 isoform X1
hum:XP_011519705.1	907	Susscr4EVm002783t1	861	ncbi:XP_013848580.2	884	ENSSSCP00000005101.3	861	Nc,Ev,Sm,na	VPS39,vam6/Vps39-like protein isoform X1
hum:XP_011527302.1	907	Susscr4EVm002698t2	1005	ncbi:XP_020948897.1	977	ENSSSCP00000041043.1	973	Ev,Nc,Sm,na	LPIN3,phosphatidate phosphatase LPIN3 isoform X2
hum:XP_016864282.1	907	Susscr4EVm001836t1	837	ncbi:NP_001025704.1	837	ENSSSCP00000037083.1	862	Sm,Ev,Nc,na	SLC4A4,electrogenic sodium bicarbonate cotransporter 1 isoform X5
hum:XP_016867826.1	907	Susscr4EVm002487t1	876	ncbi:XP_020919012.1	918	ENSSSCP00000047442.1	889	Nc,Sm,Ev,na	ADAM22,disintegrin and metalloproteinase domain-containing protein 22 isoform X19
hum:NP_000818.2	906	Susscr4EVm002893t7	911	ncbi:XP_005656561.2	950	ENSSSCP00000049561.1	906	Nc,Ev,Sm,na	GRIA1,glutamate receptor 1 isoform 1 precursor
hum:NP_001172020.1	906	Susscr4EVm002612t5	950	ncbi:XP_003358953.2	963	ENSSSCP00000037088.1	954	EQ,Sm,Ev,na	GRIN1,glutamate receptor ionotropic, NMDA 1 isoform GluN1-5b precursor
hum:NP_001307688.1	906	Susscr4EVm002016t2	943	ncbi:XP_020923645.1	902	ENSSSCP00000044132.1	902	Ev,Nc,Sm,na	TOP3A,DNA topoisomerase 3-alpha isoform 2
hum:NP_001317426.1	906	Susscr4EVm002456t4	930	ncbi:XP_003483456.3	906	ENSSSCP00000010407.3	906	Ev,Nc,Sm,na	ADGRD1,adhesion G-protein coupled receptor D1 isoform 2
hum:NP_001335007.1	906	Susscr4EVm001013t3	847	ncbi:XP_005664508.3	852	ENSSSCP00000003063.3	852	EQ,Sm,Ev,na	LONP2,lon protease homolog 2, peroxisomal isoform 3
hum:NP_001336678.1	906	Susscr4EVm002785t1	940	ncbi:XP_020940124.1	940	ENSSSCP00000043371.1	906	EQ,Nc,Sm,na	PDE8B,high affinity cAMP-specific and IBMX-insensitive 3',5'-cyclic phosphodiesterase 8B isoform 7
hum:NP_001783.2	906	Susscr4EVm002735t1	916	ncbi:XP_020933864.1	916	ENSSSCP00000004030.3	906	EQ,Nc,Sm,na	CDH2,cadherin-2 isoform 1 preproprotein
hum:NP_004757.1	906	Susscr4EVm002602t1	907	ncbi:XP_005669941.1	906	ENSSSCP00000012432.3	907	EQ,Sm,Nc,na	COPB2,coatomer subunit beta'
hum:NP_005179.2	906	Susscr4EVm002696t1	916	ncbi:XP_003129980.1	916	ENSSSCP00000033673.1	916	EQ,Nc,Sm,na	CBL,E3 ubiquitin-protein ligase CBL
hum:NP_061004.3	906	Susscr4EVm002524t18	906	ncbi:XP_020931900.1	906	ENSSSCP00000050474.1	906	EQ,Nc,Sm,na	NRP2,neuropilin-2 isoform 4 precursor
hum:NP_542789.2	906	Susscr4EVm003966t15	792	ncbi:XP_020933346.1	906	ENSSSCP00000007634.3	879	Nc,Sm,Ev,Evlo,	TMC2,transmembrane channel-like protein 2
hum:XP_005252068.1	906	Susscr4EVm003060t1	856	ncbi:XP_020954764.1	946	ENSSSCP00000006054.3	871	Nc,Sm,Ev,na	ODF2,outer dense fiber protein 2 isoform X4
hum:XP_011519988.1	906	Susscr4EVm000747t12	910	ncbi:XP_003121636.1	899	ENSSSCP00000005125.2	899	Ev,Nc,Sm,na	INO80,DNA helicase INO80 isoform X2
hum:XP_024302561.1	906	Susscr4EVm001901t1	908	ncbi:XP_003354527.2	900	ENSSSCP00000023704.2	855	EQ,Nc,Sm,na	SRRT,serrate RNA effector molecule homolog isoform X1
hum:NP_031370.2	905	Susscr4EVm003648t1	567	ncbi:XP_020926412.1	533	ENSSSCP00000051584.1	567	EQ,Sm,Nc,na	TTF1,transcription termination factor 1 isoform 1
hum:NP_065941.2	905	Susscr4EVm002720t1	929	ncbi:XP_020926091.1	908	ENSSSCP00000047037.1	908	Ev,Nc,Sm,na	CIP2A,protein CIP2A
hum:XP_011509239.1	905	Susscr4EVm001002t10	781	ncbi:XP_003133861.3	758	ENSSSCP00000017355.3	792	Sm,Ev,Nc,na	SNED1,sushi, nidogen and EGF-like domain-containing protein 1 isoform X5
hum:XP_011542607.1	905	Susscr4EVm001918t1	909	ncbi:XP_001928249.1	906	ENSSSCP00000010842.3	906	EQ,Nc,Sm,na	MAP3K21,mitogen-activated protein kinase kinase kinase 21 isoform X1
hum:XP_011543896.1	905	Susscr4EVm002089t1	911	ncbi:XP_020935240.1	932	ENSSSCP00000012908.4	911	Nc,Ev,Sm,na	OFD1,oral-facial-digital syndrome 1 protein isoform X3
hum:XP_016859387.1	905	Susscr4EVm000089t50	891	ncbi:XP_005662394.2	870	ENSSSCP00000059494.1	870	Ev,Nc,Sm,na	RGPD4,ranBP2-like and GRIP domain-containing protein 4 isoform X5
hum:XP_024301843.1	905	Susscr4EVm002302t14	961	ncbi:XP_020940219.1	924	ENSSSCP00000048065.1	923	Ev,Nc,Sm,na	PAM,peptidyl-glycine alpha-amidating monooxygenase isoform X14
hum:NP_001008536.1	904	0	0	ncbi:XP_003355237.1	916	ENSSSCP00000007047.1	916	EQ,Sm,Ev,Evmi,Evlo,	TCHHL1,trichohyalin-like protein 1
hum:NP_001092049.2	904	Susscr4EVm002514t1	891	ncbi:XP_013850014.1	899	ENSSSCP00000045217.1	891	EQ,Ev,Sm,na	MRVI1,protein MRVI1 isoform a
hum:NP_001336186.1	904	Susscr4EVm002790t2	905	ncbi:XP_020942932.1	904	ENSSSCP00000045232.1	846	EQ,Nc,Sm,na	KANSL3,KAT8 regulatory NSL complex subunit 3 isoform 3
hum:NP_003256.1	904	Susscr4EVm001813t1	1052	ncbi:NP_001090903.1	1053	ENSSSCP00000012899.3	1052	EQ,Ev,Sm,na	TLR3,toll-like receptor 3 precursor
hum:NP_004517.2	904	Susscr4EVm002885t1	905	ncbi:XP_003483287.1	905	ENSSSCP00000012387.2	905	EQ,Nc,Sm,na	MCM2,DNA replication licensing factor MCM2
hum:NP_005830.2	904	Susscr4EVm002715t8	916	ncbi:XP_020951215.1	918	ENSSSCP00000047802.1	911	EQ,Ev,Sm,na	SRRM1,serine/arginine repetitive matrix protein 1 isoform 2
hum:NP_061136.2	904	Susscr4EVm022969t1	190	ncbi:XP_003135467.1	180	ENSSSCP00000013495.3	180	Ev,Nc,Sm,na	SAGE1,sarcoma antigen 1
hum:NP_071328.2	904	Susscr4EVm002831t1	905	ncbi:XP_001924871.2	905	ENSSSCP00000006403.3	905	EQ,Nc,Sm,na	MTBP,mdm2-binding protein
hum:NP_079172.2	904	Susscr4EVm002802t2	917	ncbi:XP_001924252.1	905	ENSSSCP00000005597.3	905	Ev,Nc,Sm,na	ERMP1,endoplasmic reticulum metallopeptidase 1
hum:NP_835461.2	904	Susscr4EVm002898t1	911	ncbi:XP_013843271.2	911	ENSSSCP00000023452.2	907	EQ,Nc,Sm,na	ZNF598,E3 ubiquitin-protein ligase ZNF598
hum:XP_006715110.1	904	Susscr4EVm002357t6	956	ncbi:XP_013833024.1	977	ENSSSCP00000029698.2	946	Nc,Ev,Sm,na	GABBR1,gamma-aminobutyric acid type B receptor subunit 1 isoform X2
hum:XP_011536441.1	904	Susscr4EVm002320t33	904	ncbi:XP_020947279.1	867	ENSSSCP00000032264.1	867	Ev,Nc,Sm,na	PRPF40B,pre-mRNA-processing factor 40 homolog B isoform X7
hum:XP_016858681.1	904	Susscr4EVm001347t10	933	ncbi:XP_020947245.1	922	ENSSSCP00000000182.3	922	Ev,Nc,Sm,na	ADCY3,adenylate cyclase type 3 isoform X15
hum:XP_016863367.1	904	Susscr4EVm002153t1	890	ncbi:XP_013834203.2	929	ENSSSCP00000023041.2	929	EQ,Sm,Ev,na	EPHA5,ephrin type-A receptor 5 isoform X2
hum:XP_016866380.1	904	Susscr4EVm002978t1	898	ncbi:XP_020954465.1	904	ENSSSCP00000021142.2	901	EQ,Sm,Ev,na	PTCHD4,patched domain-containing protein 4 isoform X1
hum:XP_016872284.1	904	Susscr4EVm001995t11	874	ncbi:XP_013839205.2	864	ENSSSCP00000034221.1	858	Ev,Nc,Sm,na	AFAP1L2,actin filament-associated protein 1-like 2 isoform X1
hum:XP_016872753.1	904	Susscr4EVm002616t1	943	ncbi:XP_020925771.1	938	ENSSSCP00000012604.3	937	EQ,Nc,Sm,na	DLG2,disks large homolog 2 isoform X12
hum:NP_001034975.2	903	Susscr4EVm001993t7	1014	ncbi:XP_020950800.1	981	ENSSSCP00000040608.1	941	Ev,Nc,Sm,na	ZNF808,zinc finger protein 808
hum:NP_001229831.1	903	Susscr4EVm002687t1	925	ncbi:NP_001191702.1	908	ENSSSCP00000057370.1	909	Ev,Sm,Nc,na	AKAP1,A-kinase anchor protein 1, mitochondrial precursor
hum:NP_001244066.1	903	Susscr4EVm002638t5	965	ncbi:XP_013852085.1	952	ENSSSCP00000006547.3	949	Ev,Nc,Sm,na	ITCH,E3 ubiquitin-protein ligase Itchy homolog isoform 1
hum:NP_056155.1	903	Susscr4EVm002739t1	922	ncbi:XP_020924295.1	899	ENSSSCP00000024869.2	899	Ev,Nc,Sm,na	LARS2,probable leucine--tRNA ligase, mitochondrial
hum:NP_056349.1	903	Susscr4EVm002892t1	903	ncbi:XP_005653472.1	903	ENSSSCP00000035752.1	903	EQ,Nc,Sm,na	ZZZ3,ZZ-type zinc finger-containing protein 3 isoform 1
hum:NP_078948.3	903	Susscr4EVm002787t1	920	ncbi:XP_003129402.1	904	ENSSSCP00000009857.3	904	Ev,Nc,Sm,na	THAP9,DNA transposase THAP9 isoform 1
hum:XP_016855507.1	903	Susscr4EVm002715t6	917	ncbi:XP_020951215.1	918	ENSSSCP00000047802.1	911	EQ,Ev,Sm,na	SRRM1,serine/arginine repetitive matrix protein 1 isoform X12
hum:XP_016863610.1	903	Susscr4EVm002858t7	802	ncbi:XP_020928995.1	800	ENSSSCP00000038495.1	765	EQ,Nc,Sm,na	GRID2,glutamate receptor ionotropic, delta-2 isoform X6
hum:XP_016867992.1	903	Susscr4EVm000408t75	925	ncbi:XP_020934837.1	903	ENSSSCP00000040292.1	903	Ev,Nc,Sm,na	MYO1G,unconventional myosin-Ig isoform X1
hum:NP_000820.3	902	Susscr4EVm002271t4	927	ncbi:XP_005656561.2	946	ENSSSCP00000034311.1	904	Nc,Ev,Sm,na	GRIA4,glutamate receptor 4 isoform 1 precursor
hum:NP_001098673.1	902	Susscr4EVm001279t4	906	ncbi:XP_013852457.1	909	ENSSSCP00000038062.1	906	EQ,Ev,Sm,na	RUSC1,RUN and SH3 domain-containing protein 1 isoform a
hum:NP_001271281.1	902	Susscr4EVm002180t1	898	ncbi:XP_005663649.2	902	ENSSSCP00000016321.2	898	EQ,Ev,Sm,na	KIAA1324,UPF0577 protein KIAA1324 isoform 4
hum:NP_001305713.1	902	Susscr4EVm002878t1	915	ncbi:XP_020935353.1	902	ENSSSCP00000030427.1	902	Ev,Nc,Sm,na	OCRL,inositol polyphosphate 5-phosphatase OCRL-1 isoform c
hum:NP_001337371.1	902	Susscr4EVm001709t18	897	ncbi:XP_020928736.1	923	ENSSSCP00000044675.1	869	Nc,Ev,Sm,na	RIMS1,regulating synaptic membrane exocytosis protein 1 isoform 38
hum:NP_004545.2	902	Susscr4EVm002510t14	903	ncbi:XP_013833627.1	893	ENSSSCP00000043164.1	893	Ev,Nc,Sm,na	NFATC4,nuclear factor of activated T-cells, cytoplasmic 4 isoform 2
hum:NP_006650.1	902	Susscr4EVm002344t29	949	ncbi:XP_020929586.1	905	ENSSSCP00000058561.1	905	Ev,Nc,Sm,na	TUBGCP2,gamma-tubulin complex component 2 isoform 2
hum:NP_064504.2	902	Susscr4EVm002939t1	906	ncbi:NP_001170960.1	906	ENSSSCP00000033759.1	906	EQ,Nc,Sm,na	ZC3HAV1,zinc finger CCCH-type antiviral protein 1 isoform 1
hum:NP_079059.2	902	Susscr4EVm003037t1	904	ncbi:XP_020938723.1	904	ENSSSCP00000039859.1	904	EQ,Nc,Sm,na	AGBL2,cytosolic carboxypeptidase 2
hum:XP_006714938.1	902	Susscr4EVm002752t1	924	ncbi:NP_001230779.1	904	ENSSSCP00000014926.3	904	Ev,Nc,Sm,na	FAM193B,protein FAM193B isoform X1
hum:XP_006724847.1	902	Susscr4EVm002811t1	896	ncbi:XP_013841812.2	904	ENSSSCP00000013401.3	904	EQ,Sm,Ev,na	CUL4B,cullin-4B isoform X2
hum:XP_011523934.1	902	Susscr4EVm002004t2	950	ncbi:XP_020951763.1	980	ENSSSCP00000040376.1	952	Nc,Sm,Ev,na	EPB41L3,band 4.1-like protein 3 isoform X3
hum:XP_011541086.1	902	Susscr4EVm002562t1	956	ncbi:XP_020918650.1	956	ENSSSCP00000055135.1	956	EQ,Nc,Sm,na	GRIK4,glutamate receptor ionotropic, kainate 4 isoform X1
hum:NP_000267.2	901	Susscr4EVm002567t1	944	ncbi:XP_020935353.1	901	ENSSSCP00000003947.3	944	EQ,Sm,Nc,na	OCRL,inositol polyphosphate 5-phosphatase OCRL-1 isoform a
hum:NP_001095.2	901	Susscr4EVm002435t64	907	ncbi:XP_005660702.1	931	ENSSSCP00000003207.3	904	Nc,Ev,Sm,na	ACTN3,alpha-actinin-3 isoform 1
hum:NP_001098057.1	901	Susscr4EVm002908t1	901	ncbi:XP_020923069.1	912	ENSSSCP00000037851.1	912	EQ,Sm,Ev,na	SLFN11,schlafen family member 11
hum:NP_001193963.1	901	Susscr4EVm002042t1	906	ncbi:XP_020942071.1	906	ENSSSCP00000008315.3	906	EQ,Nc,Sm,na	RNF40,E3 ubiquitin-protein ligase BRE1B isoform 3
hum:NP_077740.1	901	Susscr4EVm002822t2	916	ncbi:XP_020951867.1	913	ENSSSCP00000052236.1	913	EQ,Nc,Sm,na	DSC2,desmocollin-2 isoform Dsc2a preproprotein
hum:NP_957719.1	901	Susscr4EVm002524t2	906	ncbi:XP_020931900.1	906	ENSSSCP00000050474.1	901	EQ,Nc,Sm,na	NRP2,neuropilin-2 isoform 5 precursor
hum:XP_006710945.1	901	Susscr4EVm001963t5	931	ncbi:XP_005665456.1	909	ENSSSCP00000054994.1	862	Ev,Nc,Sm,na	LRP8,low-density lipoprotein receptor-related protein 8 isoform X5
hum:XP_011517034.1	901	Susscr4EVm003060t1	885	ncbi:XP_020953676.1	926	ENSSSCP00000006054.3	911	Nc,Sm,Ev,na	ODF2,outer dense fiber protein 2 isoform X5
hum:XP_011525170.1	901	Susscr4EVm002941t1	803	ncbi:XP_003135404.1	803	ENSSSCP00000028497.2	803	EQ,Nc,Sm,na	GRIK5,glutamate receptor ionotropic, kainate 5 isoform X7
hum:XP_024305339.1	901	Susscr4EVm000932t1	818	ncbi:XP_020917881.1	843	ENSSSCP00000005460.3	843	EQ,Sm,Ev,na	LRRC9,leucine-rich repeat-containing protein 9 isoform X6
hum:NP_001070962.1	900	Susscr4EVm002417t21	991	ncbi:XP_020928400.1	902	ENSSSCP00000030561.2	902	Ev,Nc,Sm,na	NFKB2,0
hum:NP_001078823.1	900	Susscr4EVm002673t3	902	ncbi:XP_020935446.1	902	ENSSSCP00000050140.1	902	EQ,Nc,Sm,na	MORC4,MORC family CW-type zinc finger protein 4 isoform b
hum:NP_001159921.1	900	Susscr4EVm002570t21	909	ncbi:NP_001001537.1	906	ENSSSCP00000050745.1	926	Sm,Ev,Nc,na	ITIH4,inter-alpha-trypsin inhibitor heavy chain H4 isoform 2 precursor
hum:NP_001166109.1	900	Susscr4EVm002780t3	907	ncbi:XP_013847308.1	905	ENSSSCP00000036473.1	905	EQ,Nc,Sm,na	ZFP62,zinc finger protein 62 homolog isoform 2
hum:NP_001243794.1	900	Susscr4EVm001286t2	964	ncbi:XP_020956489.1	964	ENSSSCP00000026316.2	964	EQ,Nc,Sm,na	DNAJC6,putative tyrosine-protein phosphatase auxilin isoform 3
hum:NP_004981.2	900	Susscr4EVm002557t1	908	ncbi:XP_020947525.1	908	ENSSSCP00000021697.2	908	EQ,Nc,Sm,na	MARS,methionine--tRNA ligase, cytoplasmic
hum:NP_861524.2	900	Susscr4EVm000194t1	614	ncbi:XP_020956581.1	903	ENSSSCP00000047431.1	775	Nc,Sm,Ev,Smlo,Evlo,	POLN,DNA polymerase nu
hum:XP_011522771.1	900	Susscr4EVm003171t1	974	ncbi:XP_020920453.1	1010	ENSSSCP00000043974.1	974	Nc,Ev,Sm,na	ARHGAP27,rho GTPase-activating protein 27 isoform X2
hum:XP_016873693.1	900	Susscr4EVm001068t65	953	ncbi:NP_001295175.1	943	ENSSSCP00000047018.1	952	EQ,Sm,Nc,na	ABCC8,ATP-binding cassette sub-family C member 8 isoform X6
hum:XP_016881878.1	900	Susscr4EVm001112t12	895	ncbi:XP_020953229.1	929	ENSSSCP00000015472.3	841	Nc,Ev,Sm,na	ZNF836,zinc finger protein 836 isoform X2
hum:NP_001167635.1	899	Susscr4EVm008190t2	440	ncbi:XP_020934568.1	901	ENSSSCP00000032603.1	901	EQ,Sm,Ev,Evfr,Evlo,	PRRT4,proline-rich transmembrane protein 4 isoform 1 precursor
hum:XP_006724310.1	899	Susscr4EVm002377t1	900	ncbi:XP_013838661.1	900	ENSSSCP00000010806.3	900	EQ,Nc,Sm,na	ARVCF,armadillo repeat protein deleted in velo-cardio-facial syndrome isoform X9
hum:XP_011521075.1	899	Susscr4EVm002588t1	836	ncbi:XP_003124766.2	836	ENSSSCP00000008567.3	836	EQ,Nc,Sm,na	TELO2,telomere length regulation protein TEL2 homolog isoform X1
hum:XP_016864328.1	899	Susscr4EVm002987t1	834	ncbi:XP_005666957.1	834	ENSSSCP00000040149.1	834	EQ,Nc,Sm,na	NDST3,bifunctional heparan sulfate N-deacetylase/N-sulfotransferase 3 isoform X1
hum:NP_001307804.1	898	Susscr4EVm001970t2	922	ncbi:XP_001929132.3	898	ENSSSCP00000029256.1	898	Ev,Nc,Sm,na	DPP8,dipeptidyl peptidase 8 isoform 3
hum:NP_001308758.1	898	Susscr4EVm002856t1	898	ncbi:XP_001927062.6	898	ENSSSCP00000011345.3	899	EQ,Ev,Nc,na	CCDC186,coiled-coil domain-containing protein 186 isoform 1
hum:NP_001338530.1	898	Susscr4EVm002910t4	915	ncbi:XP_020920946.1	941	ENSSSCP00000053067.1	941	EQ,Sm,Ev,na	INTS6L,integrator complex subunit 6-like isoform 2
hum:NP_002261.3	898	Susscr4EVm002800t1	917	ncbi:XP_013846052.1	906	ENSSSCP00000045272.1	897	Ev,Nc,Sm,na	TNPO1,transportin-1 isoform 1
hum:NP_004357.3	898	Susscr4EVm002304t1	907	ncbi:XP_013837710.1	898	ENSSSCP00000025449.2	894	EQ,Nc,Sm,na	CLCN2,chloride channel protein 2 isoform 1
hum:NP_060090.2	898	Susscr4EVm002716t13	942	ncbi:XP_020939452.1	942	ENSSSCP00000029712.2	696	EQ,Nc,Sm,Smlo,	ILF3,interleukin enhancer-binding factor 3 isoform d
hum:NP_112494.3	898	Susscr4EVm002754t1	916	ncbi:XP_003122951.1	897	ENSSSCP00000014165.3	897	Ev,Nc,Sm,na	KIF18A,kinesin-like protein KIF18A
hum:XP_006714991.1	898	Susscr4EVm002633t6	948	ncbi:XP_020927844.1	981	ENSSSCP00000031365.1	917	Nc,Ev,Sm,na	UNC5A,netrin receptor UNC5A isoform X3
hum:XP_011510236.1	898	Susscr4EVm001734t1	869	ncbi:XP_020942857.1	898	ENSSSCP00000040896.1	869	Nc,Ev,Sm,na	TSGA10,testis-specific gene 10 protein isoform X1
hum:XP_016872571.1	898	Susscr4EVm003057t1	899	ncbi:NP_001231087.1	559	ENSSSCP00000013850.3	559	Ev,Nc,Sm,Ncfr,Nclo,Smfr,Smlo,	RASGRP2,RAS guanyl-releasing protein 2 isoform X1
hum:NP_001129668.1	897	Susscr4EVm002800t1	916	ncbi:XP_003123364.2	897	ENSSSCP00000045272.1	897	Ev,Nc,Sm,na	TNPO2,transportin-2 isoform 1
hum:NP_001310914.1	897	Susscr4EVm002582t17	939	ncbi:XP_020943860.1	939	ENSSSCP00000015253.3	906	EQ,Nc,Sm,na	CTNNA1,catenin alpha-1 isoform 6
hum:NP_002885.1	897	Susscr4EVm002798t1	925	ncbi:XP_005665365.1	904	ENSSSCP00000020490.2	900	Ev,Nc,Sm,na	RBBP8,DNA endonuclease RBBP8 isoform a
hum:NP_004275.4	897	Susscr4EVm002522t3	901	ncbi:XP_001928553.1	901	ENSSSCP00000059274.1	888	EQ,Nc,Sm,na	CHD1L,chromodomain-helicase-DNA-binding protein 1-like isoform 1
hum:XP_005247848.1	897	Susscr4EVm001642t1	884	ncbi:XP_020925448.1	898	ENSSSCP00000032009.1	884	Nc,Ev,Sm,na	PHC3,polyhomeotic-like protein 3 isoform X11
hum:XP_011512755.1	897	Susscr4EVm002357t3	898	ncbi:XP_020953568.1	915	ENSSSCP00000029698.2	836	Nc,Ev,Sm,na	GABBR1,gamma-aminobutyric acid type B receptor subunit 1 isoform X3
hum:XP_011516966.1	897	Susscr4EVm001008t37	863	ncbi:XP_020936731.1	862	ENSSSCP00000038389.1	862	EQ,Nc,Sm,na	PNPLA7,patatin-like phospholipase domain-containing protein 7 isoform X3
hum:XP_016865172.1	897	Susscr4EVm001409t2	898	ncbi:XP_020940158.1	898	ENSSSCP00000035847.1	898	EQ,Nc,Sm,na	RASGRF2,ras-specific guanine nucleotide-releasing factor 2 isoform X4
hum:XP_016865594.2	897	Susscr4EVm001307t25	346	ncbi:XP_020938123.1	381	ENSSSCP00000043211.1	381	EQ,Sm,Ev,na	LOC101929599,LOW QUALITY PROTEIN: putative POM121-like protein 1-like
hum:XP_016867029.1	897	Susscr4EVm000191t139	875	ncbi:XP_001929303.2	858	ENSSSCP00000051035.1	858	Ev,Nc,Sm,na	CUL7,cullin-7 isoform X13
hum:NP_001003679.1	896	Susscr4EVm002132t10	897	ncbi:XP_020949151.1	897	ENSSSCP00000022838.2	892	EQ,Nc,Sm,na	LEPR,leptin receptor isoform 3 precursor
hum:NP_001248356.1	896	Susscr4EVm002698t2	953	ncbi:XP_020941223.1	937	ENSSSCP00000024789.1	934	Ev,Nc,Sm,na	LPIN1,phosphatidate phosphatase LPIN1 isoform 2
hum:NP_001317121.1	896	Susscr4EVm002738t1	861	ncbi:XP_020947629.1	895	ENSSSCP00000000516.3	861	Nc,Ev,Sm,na	NUP107,nuclear pore complex protein Nup107 isoform 2
hum:NP_004585.1	896	Susscr4EVm003360t1	760	ncbi:XP_020949738.1	883	ENSSSCP00000003002.3	883	EQ,Sm,Ev,Evlo,	SLC9A5,sodium/hydrogen exchanger 5 isoform 1 precursor
hum:NP_055461.1	896	Susscr4EVm002404t1	962	ncbi:XP_005655324.3	958	ENSSSCP00000024789.1	958	EQ,Nc,Sm,na	LPIN2,phosphatidate phosphatase LPIN2
hum:NP_065866.1	896	Susscr4EVm001611t5	902	ncbi:XP_020957250.1	884	ENSSSCP00000036927.1	883	Ev,Nc,Sm,na	PCDH10,protocadherin-10 isoform 2 precursor
hum:NP_694574.3	896	Susscr4EVm002917t1	897	ncbi:XP_003127038.2	897	ENSSSCP00000003061.3	897	EQ,Nc,Sm,na	N4BP1,NEDD4-binding protein 1
hum:XP_006717143.1	896	Susscr4EVm002419t1	941	ncbi:XP_013852886.1	941	ENSSSCP00000032446.1	941	EQ,Nc,Sm,na	PKN3,serine/threonine-protein kinase N3 isoform X1
hum:XP_011519706.1	896	Susscr4EVm002783t2	861	ncbi:XP_013848580.2	884	ENSSSCP00000005101.3	861	Nc,Ev,Sm,na	VPS39,vam6/Vps39-like protein isoform X2
hum:XP_016859039.1	896	Susscr4EVm003297t1	808	ncbi:XP_020931104.1	808	ENSSSCP00000016681.3	808	EQ,Nc,Sm,na	CFAP221,cilia- and flagella-associated protein 221 isoform X1
hum:XP_016869477.1	896	Susscr4EVm002011t2	931	ncbi:XP_020944629.1	937	ENSSSCP00000006395.3	937	EQ,Sm,Ev,na	TBC1D31,TBC1 domain family member 31 isoform X10
hum:XP_016870597.1	896	Susscr4EVm003056t2	914	ncbi:XP_020945769.1	914	ENSSSCP00000033977.1	913	EQ,Nc,Sm,na	VAV2,guanine nucleotide exchange factor VAV2 isoform X1
hum:XP_016881108.1	896	Susscr4EVm002004t6	936	ncbi:XP_020951761.1	969	ENSSSCP00000040376.1	936	Nc,Ev,Sm,na	EPB41L3,band 4.1-like protein 3 isoform X5
hum:NP_001073341.1	895	Susscr4EVm002811t2	897	ncbi:XP_013841811.2	896	ENSSSCP00000035456.1	897	EQ,Sm,Nc,na	CUL4B,cullin-4B isoform 2
hum:NP_001159400.2	895	Susscr4EVm002944t1	895	ncbi:XP_020924399.1	895	ENSSSCP00000021948.2	895	EQ,Nc,Sm,na	DAG1,dystroglycan preproprotein
hum:NP_001268222.1	895	Susscr4EVm002532t1	858	ncbi:XP_020920153.1	856	ENSSSCP00000011634.2	856	EQ,Nc,Sm,na	ZNF281,zinc finger protein 281 isoform 1
hum:NP_001278238.1	895	Susscr4EVm000488t10	900	ncbi:XP_020920681.1	900	ENSSSCP00000019835.2	900	EQ,Nc,Sm,na	PCSK6,proprotein convertase subtilisin/kexin type 6 isoform i preproprotein
hum:NP_006833.2	895	Susscr4EVm002688t9	911	ncbi:XP_005660723.1	899	ENSSSCP00000013776.3	898	Ev,Nc,Sm,na	SF3B2,splicing factor 3B subunit 2
hum:NP_872358.4	895	Susscr4EVm005224t1	663	ncbi:XP_020941327.1	841	ENSSSCP00000004330.3	800	Nc,Sm,Ev,Evlo,	WDR27,WD repeat-containing protein 27 isoform 1
hum:XP_005248653.1	895	Susscr4EVm002918t1	897	ncbi:XP_003133980.2	897	ENSSSCP00000049443.1	897	EQ,Nc,Sm,na	PARP8,poly [ADP-ribose] polymerase 8 isoform X1
hum:XP_005268490.1	895	Susscr4EVm001295t1	901	ncbi:XP_020957318.1	896	ENSSSCP00000049856.1	896	EQ,Nc,Sm,na	NDST1,bifunctional heparan sulfate N-deacetylase/N-sulfotransferase 1 isoform X1
hum:XP_006718525.1	895	Susscr4EVm002341t1	1007	ncbi:XP_020938594.1	993	ENSSSCP00000013927.3	953	Ev,Nc,Sm,na	VWCE,von Willebrand factor C and EGF domain-containing protein isoform X3
hum:XP_011532855.1	895	Susscr4EVm002442t1	929	ncbi:XP_005661533.1	929	ENSSSCP00000014953.3	929	EQ,Nc,Sm,na	SIMC1,SUMO-interacting motif-containing protein 1 isoform X1
hum:NP_000819.3	894	Susscr4EVm002941t1	894	ncbi:XP_005656561.2	895	ENSSSCP00000028497.2	894	EQ,Ev,Sm,na	GRIA3,glutamate receptor 3 isoform 2 precursor
hum:NP_001018049.1	894	Susscr4EVm002840t3	912	ncbi:XP_020920665.1	899	ENSSSCP00000024215.2	899	Ev,Nc,Sm,na	SFMBT2,scm-like with four MBT domains protein 2
hum:NP_003609.2	894	Susscr4EVm002838t1	912	ncbi:XP_020938531.1	932	ENSSSCP00000009043.3	905	Nc,Ev,Sm,na	MAP4K3,mitogen-activated protein kinase kinase kinase kinase 3 isoform 1
hum:NP_064612.2	894	Susscr4EVm004491t5	554	ncbi:XP_020951432.1	800	ENSSSCP00000023246.2	780	Nc,Sm,Ev,Evlo,	PRDM9,histone-lysine N-methyltransferase PRDM9 isoform PRDM9 B
hum:NP_068713.2	894	Susscr4EVm002793t1	887	ncbi:NP_001121930.1	887	ENSSSCP00000040704.1	887	EQ,Nc,Sm,na	AXL,tyrosine-protein kinase receptor UFO isoform 1 precursor
hum:NP_612808.1	894	Susscr4EVm003235t1	924	ncbi:XP_020941352.1	908	ENSSSCP00000058973.1	908	Ev,Nc,Sm,na	BCL11B,B-cell lymphoma/leukemia 11B isoform 1
hum:NP_689647.2	894	Susscr4EVm002882t1	906	ncbi:NP_001136303.1	892	ENSSSCP00000028057.2	892	Ev,Nc,Sm,na	CWF19L2,CWF19-like protein 2
hum:XP_006720154.1	894	Susscr4EVm001924t4	948	ncbi:XP_020937268.1	905	ENSSSCP00000057649.1	890	Ev,Nc,Sm,na	PACS2,phosphofurin acidic cluster sorting protein 2 isoform X6
hum:XP_006724803.1	894	Susscr4EVm002877t1	901	ncbi:XP_020920946.1	930	ENSSSCP00000053067.1	930	EQ,Sm,Ev,na	INTS6L,integrator complex subunit 6-like isoform X1
hum:XP_011510209.1	894	Susscr4EVm003033t21	809	ncbi:XP_005672327.3	626	ENSSSCP00000027166.2	626	Ev,Nc,Sm,Nclo,Smlo,	ARMC9,lisH domain-containing protein ARMC9 isoform X3
hum:XP_011521003.1	894	Susscr4EVm004430t1	747	ncbi:XP_020942394.1	730	ENSSSCP00000020295.2	730	Ev,Nc,Sm,na	FLYWCH1,FLYWCH-type zinc finger-containing protein 1 isoform X1
hum:XP_011525941.1	894	Susscr4EVm002235t2	897	ncbi:XP_020939710.1	897	ENSSSCP00000042128.1	897	EQ,Nc,Sm,na	SEMA6B,semaphorin-6B isoform X1
hum:XP_016857924.1	894	Susscr4EVm002975t1	915	ncbi:NP_001265677.1	912	ENSSSCP00000016322.3	904	EQ,Nc,Sm,na	TAS1R3,taste receptor type 1 member 3 isoform X1
hum:XP_016862879.1	894	Susscr4EVm002175t4	886	ncbi:XP_020925612.1	891	ENSSSCP00000023322.2	866	EQ,Ev,Sm,na	CHRD,chordin isoform X3
hum:NP_001121615.1	893	Susscr4EVm002632t2	940	ncbi:XP_020931052.1	932	ENSSSCP00000052520.1	932	EQ,Nc,Sm,na	PMS1,PMS1 protein homolog 1 isoform b
hum:NP_001156907.1	893	Susscr4EVm002947t4	894	ncbi:XP_020957357.1	893	ENSSSCP00000037125.1	893	EQ,Nc,Sm,na	TBCK,TBC domain-containing protein kinase-like protein isoform a
hum:NP_005106.2	893	Susscr4EVm002345t2	857	ncbi:XP_020942083.1	854	ENSSSCP00000026257.2	854	EQ,Nc,Sm,na	MVP,major vault protein isoform 1
hum:NP_115506.1	893	Susscr4EVm002580t1	900	ncbi:XP_020946872.1	897	ENSSSCP00000000216.3	766	EQ,Nc,Sm,Smlo,	FAM186B,protein FAM186B
hum:NP_702913.1	893	Susscr4EVm003060t1	878	ncbi:XP_020953502.1	947	ENSSSCP00000055351.1	878	Nc,Ev,Sm,na	ODF2,outer dense fiber protein 2 isoform 1
hum:XP_011530330.1	893	Susscr4EVm002481t6	910	ncbi:XP_005667068.2	910	ENSSSCP00000041297.1	910	EQ,Nc,Sm,na	PKD2,polycystin-2 isoform X1
hum:XP_016860524.1	893	Susscr4EVm001734t1	869	ncbi:XP_020957010.1	901	ENSSSCP00000040896.1	869	Nc,Ev,Sm,na	TSGA10,testis-specific gene 10 protein isoform X2
hum:XP_016864075.1	893	Susscr4EVm002160t7	885	ncbi:XP_020956467.1	869	ENSSSCP00000055047.1	875	Ev,Sm,Nc,na	WFS1,wolframin isoform X1
hum:XP_016869002.1	893	Susscr4EVm002127t1	909	ncbi:XP_020944536.1	895	ENSSSCP00000040102.1	895	Ev,Nc,Sm,na	PHF20L1,PHD finger protein 20-like protein 1 isoform X9
hum:XP_016879623.1	893	Susscr4EVm002443t20	907	ncbi:XP_020921976.1	884	ENSSSCP00000019035.3	845	Ev,Nc,Sm,na	CNTROB,centrobin isoform X2
hum:NP_001026868.2	892	Susscr4EVm002320t2	895	ncbi:XP_020947279.1	895	ENSSSCP00000032264.1	895	EQ,Nc,Sm,na	PRPF40B,pre-mRNA-processing factor 40 homolog B isoform 1
hum:NP_001159719.1	892	Susscr4EVm002054t10	899	ncbi:XP_005656561.2	912	ENSSSCP00000034311.1	889	Nc,Ev,Sm,na	GRIK2,glutamate receptor ionotropic, kainate 2 isoform 3 precursor
hum:NP_001180440.1	892	Susscr4EVm002904t1	899	ncbi:XP_003126240.1	892	ENSSSCP00000041268.1	892	EQ,Nc,Sm,na	MAP3K12,mitogen-activated protein kinase kinase kinase 12 isoform 1
hum:XP_006718667.1	892	Susscr4EVm002135t6	898	ncbi:XP_013853482.2	896	ENSSSCP00000052133.1	896	EQ,Nc,Sm,na	ANO1,anoctamin-1 isoform X12
hum:XP_011508332.1	892	Susscr4EVm000032t31	855	ncbi:XP_020951140.1	855	ENSSSCP00000031125.1	826	EQ,Nc,Sm,na	FCRL5,Fc receptor-like protein 5 isoform X1
hum:XP_011516885.1	892	Susscr4EVm002612t1	933	ncbi:XP_020926553.1	941	ENSSSCP00000027279.2	933	EQ,Ev,Sm,na	GRIN1,glutamate receptor ionotropic, NMDA 1 isoform X4
hum:XP_016868305.1	892	Susscr4EVm002545t1	891	ncbi:XP_005667703.1	892	ENSSSCP00000020383.2	892	EQ,Sm,Ev,na	PHF14,PHD finger protein 14 isoform X6
hum:XP_016871164.1	892	Susscr4EVm000690t2	916	ncbi:XP_020942218.1	907	ENSSSCP00000008407.3	883	EQ,Nc,Sm,na	ABCC2,canalicular multispecific organic anion transporter 1 isoform X4
hum:NP_001124390.1	891	Susscr4EVm003028t1	888	ncbi:XP_013835566.1	888	ENSSSCP00000018590.2	839	EQ,Nc,Sm,na	TTLL6,tubulin polyglutamylase TTLL6 isoform 1
hum:NP_001154829.1	891	Susscr4EVm002035t2	883	ncbi:XP_005654965.1	883	ENSSSCP00000014765.3	883	EQ,Nc,Sm,na	FCHO1,F-BAR domain only protein 1 isoform a
hum:NP_001229804.1	891	Susscr4EVm003415t1	891	ncbi:XP_003356461.1	891	ENSSSCP00000019467.1	891	EQ,Nc,Sm,na	ELP2,elongator complex protein 2 isoform 1
hum:NP_001295055.1	891	0	0	ncbi:XP_020953270.1	854	ENSSSCP00000037492.1	724	Nc,Sm,Ev,Smlo,Evmi,Evlo,	CCDC178,coiled-coil domain-containing protein 178 isoform 3
hum:NP_660155.2	891	Susscr4EVm002951t1	892	ncbi:XP_013836626.1	904	ENSSSCP00000034776.1	904	EQ,Sm,Ev,na	WDR63,WD repeat-containing protein 63 isoform 1
hum:XP_011509762.1	891	Susscr4EVm002790t11	900	ncbi:XP_020942932.1	900	ENSSSCP00000045232.1	842	EQ,Nc,Sm,na	KANSL3,KAT8 regulatory NSL complex subunit 3 isoform X4
hum:XP_011524081.1	891	Susscr4EVm002650t9	736	ncbi:XP_020951717.1	735	ENSSSCP00000045525.1	789	Sm,Ev,Nc,na	PPP4R1,serine/threonine-protein phosphatase 4 regulatory subunit 1 isoform X4
hum:XP_016858893.1	891	Susscr4EVm002582t15	864	ncbi:XP_020943858.1	861	ENSSSCP00000049334.1	811	EQ,Nc,Sm,na	CTNNA2,catenin alpha-2 isoform X3
hum:XP_016874389.1	891	Susscr4EVm003622t1	871	ncbi:XP_020958096.1	872	ENSSSCP00000025016.2	871	EQ,Ev,Sm,na	DGKA,diacylglycerol kinase alpha isoform X1
hum:XP_016876152.1	891	Susscr4EVm000770t6	903	ncbi:XP_020921452.1	884	ENSSSCP00000053141.1	859	Ev,Nc,Sm,na	UGGT2,UDP-glucose:glycoprotein glucosyltransferase 2 isoform X12
hum:NP_001010924.1	890	Susscr4EVm002347t1	899	ncbi:XP_003130784.4	899	ENSSSCP00000011783.3	899	EQ,Nc,Sm,na	FAM171A1,protein FAM171A1 precursor
hum:NP_001304051.1	890	Susscr4EVm003061t2	875	ncbi:NP_001181903.1	865	ENSSSCP00000003936.3	865	Ev,Nc,Sm,na	AGO1,protein argonaute-1 isoform 1x
hum:NP_001310960.1	890	Susscr4EVm003084t1	839	ncbi:XP_020954636.1	794	ENSSSCP00000044761.1	794	Ev,Nc,Sm,na	SEMA4B,semaphorin-4B isoform 4
hum:NP_002208.3	890	Susscr4EVm002570t21	955	ncbi:NP_999068.1	911	ENSSSCP00000011867.3	911	Ev,Nc,Sm,na	ITIH3,inter-alpha-trypsin inhibitor heavy chain H3 preproprotein
hum:NP_005724.1	890	Susscr4EVm002391t5	905	ncbi:XP_020940494.1	896	ENSSSCP00000015239.2	890	EQ,Nc,Sm,na	KIF20A,kinesin-like protein KIF20A
hum:NP_005804.1	890	Susscr4EVm002964t2	897	ncbi:XP_013851663.1	905	ENSSSCP00000009061.3	890	EQ,Ev,Sm,na	PRKD3,serine/threonine-protein kinase D3
hum:NP_006284.2	890	Susscr4EVm002662t1	874	ncbi:XP_013848603.1	874	ENSSSCP00000005116.3	854	EQ,Nc,Sm,na	TYRO3,tyrosine-protein kinase receptor TYRO3 isoform 1 precursor
hum:NP_037418.3	890	Susscr4EVm002627t1	894	ncbi:XP_003132286.1	894	ENSSSCP00000012172.2	894	EQ,Nc,Sm,na	RBM15B,putative RNA-binding protein 15B
hum:NP_066550.2	890	Susscr4EVm002992t1	892	ncbi:XP_020932769.1	892	ENSSSCP00000022511.2	892	EQ,Nc,Sm,na	HCN1,potassium/sodium hyperpolarization-activated cyclic nucleotide-gated channel 1
hum:XP_005263532.2	890	Susscr4EVm002585t1	895	ncbi:XP_013854430.2	891	ENSSSCP00000003698.3	808	EQ,Nc,Sm,na	EXOSC10,exosome component 10 isoform X1
hum:XP_011527112.1	890	Susscr4EVm003102t2	915	ncbi:XP_020944556.1	911	ENSSSCP00000034414.1	909	EQ,Nc,Sm,na	KCNQ2,potassium voltage-gated channel subfamily KQT member 2 isoform X1
hum:XP_016856419.1	890	Susscr4EVm000549t1	742	ncbi:XP_020946000.1	840	ENSSSCP00000007311.3	636	Nc,Ev,Sm,Evlo,Smlo,	COL24A1,collagen alpha-1(XXIV) chain isoform X6
hum:NP_001185.3	889	Susscr4EVm001520t4	899	ncbi:XP_020939964.1	899	ENSSSCP00000046742.1	735	EQ,Nc,Sm,Smlo,	HCN2,potassium/sodium hyperpolarization-activated cyclic nucleotide-gated channel 2
hum:NP_001186693.1	889	Susscr4EVm002429t2	918	ncbi:XP_003133717.2	889	ENSSSCP00000017181.3	889	Ev,Nc,Sm,na	PTPRN,receptor-type tyrosine-protein phosphatase-like N isoform 3
hum:NP_001339283.1	889	Susscr4EVm002764t1	938	ncbi:XP_020938355.1	889	ENSSSCP00000031171.1	889	Ev,Nc,Sm,na	PPP6R3,serine/threonine-protein phosphatase 6 regulatory subunit 3 isoform 12
hum:XP_005264010.1	889	Susscr4EVm002626t2	839	ncbi:XP_020942826.1	824	ENSSSCP00000039394.1	824	Ev,Nc,Sm,na	NPAS2,neuronal PAS domain-containing protein 2 isoform X1
hum:XP_006710460.1	889	Susscr4EVm002138t4	893	ncbi:NP_999209.1	875	ENSSSCP00000007333.3	875	Ev,Nc,Sm,na	DPYD,dihydropyrimidine dehydrogenase [NADP(+)] isoform X3
hum:XP_006713587.1	889	Susscr4EVm002494t5	902	ncbi:XP_020925463.1	885	ENSSSCP00000040251.1	885	Ev,Nc,Sm,na	ECT2,protein ECT2 isoform X4
hum:XP_016870954.1	889	Susscr4EVm002949t3	817	ncbi:XP_020928250.1	816	ENSSSCP00000011456.3	816	EQ,Nc,Sm,na	ADAM8,disintegrin and metalloproteinase domain-containing protein 8 isoform X1
hum:NP_001071132.1	888	Susscr4EVm001913t1	900	ncbi:XP_003482569.4	895	ENSSSCP00000031492.1	895	EQ,Nc,Sm,na	URGCP,up-regulator of cell proliferation isoform 2
hum:NP_001124335.1	888	Susscr4EVm002278t9	999	ncbi:XP_003125558.1	940	ENSSSCP00000032056.1	940	Ev,Nc,Sm,na	ENPP2,ectonucleotide pyrophosphatase/phosphodiesterase family member 2 isoform 3 preproprotein
hum:NP_001137291.1	888	Susscr4EVm003449t1	824	ncbi:XP_020928923.1	818	ENSSSCP00000056119.1	818	EQ,Nc,Sm,na	TPCN1,two pore calcium channel protein 1 isoform 1
hum:NP_001185832.1	888	Susscr4EVm000284t16	767	ncbi:XP_020945357.1	755	ENSSSCP00000006938.3	755	Ev,Nc,Sm,na	YY1AP1,YY1-associated protein 1 isoform 6
hum:NP_060417.3	888	Susscr4EVm002900t1	901	ncbi:XP_003356462.1	891	ENSSSCP00000004052.2	891	Ev,Nc,Sm,na	MOCOS,molybdenum cofactor sulfurase
hum:NP_065921.2	888	Susscr4EVm002676t4	913	ncbi:XP_020928513.1	893	ENSSSCP00000010375.3	893	Ev,Nc,Sm,na	SH3RF1,E3 ubiquitin-protein ligase SH3RF1
hum:NP_742053.1	888	Susscr4EVm001635t15	880	ncbi:XP_020931424.1	829	ENSSSCP00000029250.2	800	Ev,Nc,Sm,na	KCNH2,0
hum:NP_775766.2	888	Susscr4EVm002978t1	888	ncbi:XP_020936233.1	888	ENSSSCP00000037209.1	888	EQ,Nc,Sm,na	PTCHD1,patched domain-containing protein 1
hum:XP_005249302.1	888	Susscr4EVm002206t6	883	ncbi:XP_001929628.2	680	ENSSSCP00000036330.1	773	Ev,Sm,Nc,Smlo,Nclo,	AARS2,alanine--tRNA ligase, mitochondrial isoform X2
hum:XP_011513532.1	888	Susscr4EVm002258t16	927	ncbi:XP_013839503.2	903	ENSSSCP00000027899.2	888	Ev,Nc,Sm,na	SNX13,sorting nexin-13 isoform X3
hum:XP_016858200.1	888	Susscr4EVm000493t70	913	ncbi:XP_020953298.1	930	ENSSSCP00000003812.3	876	Nc,Ev,Sm,na	EIF4G3,eukaryotic translation initiation factor 4 gamma 3 isoform X38
hum:XP_016873111.1	888	Susscr4EVm002054t22	949	ncbi:XP_020918650.1	889	ENSSSCP00000055135.1	889	Ev,Nc,Sm,na	GRIK4,glutamate receptor ionotropic, kainate 4 isoform X3
hum:NP_001337143.1	887	Susscr4EVm002979t1	887	ncbi:XP_020952030.1	887	ENSSSCP00000004068.3	910	Sm,Ev,Nc,na	TTLL7,tubulin polyglutamylase TTLL7 isoform 1
hum:NP_002638.2	887	Susscr4EVm002759t1	887	ncbi:NP_001012974.1	887	ENSSSCP00000059445.1	887	EQ,Nc,Sm,na	PIK3C3,phosphatidylinositol 3-kinase catalytic subunit type 3 isoform 1
hum:NP_056365.1	887	Susscr4EVm001861t1	912	ncbi:XP_005657617.1	903	ENSSSCP00000019952.2	903	EQ,Nc,Sm,na	OSBPL3,oxysterol-binding protein-related protein 3 isoform a
hum:NP_787050.6	887	Susscr4EVm002772t1	939	ncbi:XP_005668351.1	906	ENSSSCP00000009944.3	906	Ev,Nc,Sm,na	PAN3,PAN2-PAN3 deadenylation complex subunit PAN3
hum:XP_011520741.1	887	Susscr4EVm001620t2	893	ncbi:XP_020942287.1	895	ENSSSCP00000027472.2	881	EQ,Ev,Sm,na	CLEC16A,protein CLEC16A isoform X12
hum:XP_011520784.1	887	Susscr4EVm000760t5	945	ncbi:XP_005655715.2	931	ENSSSCP00000031623.1	931	Ev,Nc,Sm,na	ABCC6,multidrug resistance-associated protein 6 isoform X5
hum:XP_011525200.1	887	Susscr4EVm001112t12	874	ncbi:XP_013854342.2	874	ENSSSCP00000040608.1	915	Sm,Ev,Nc,na	ZNF546,zinc finger protein 546 isoform X1
hum:XP_024308230.1	887	Susscr4EVm001833t18	940	ncbi:XP_020936026.1	918	ENSSSCP00000031870.1	884	Ev,Nc,Sm,na	RBM10,RNA-binding protein 10 isoform X9
hum:NP_001104777.1	886	Susscr4EVm003027t1	875	ncbi:XP_005654877.1	875	ENSSSCP00000043919.1	875	EQ,Nc,Sm,na	PDE4A,cAMP-specific 3',5'-cyclic phosphodiesterase 4A isoform 1
hum:NP_001158009.1	886	Susscr4EVm003110t2	907	ncbi:XP_020929235.1	862	ENSSSCP00000022648.2	862	Ev,Nc,Sm,na	DISC1,disrupted in schizophrenia 1 protein isoform a
hum:NP_001288067.1	886	Susscr4EVm002864t2	905	ncbi:XP_013848580.2	909	ENSSSCP00000034940.1	905	EQ,Ev,Sm,na	VPS39,vam6/Vps39-like protein isoform a
hum:NP_001309760.1	886	Susscr4EVm002709t2	900	ncbi:XP_020934687.1	900	ENSSSCP00000021562.2	886	EQ,Nc,Sm,na	ESYT3,extended synaptotagmin-3 isoform a
hum:NP_001965.3	886	Susscr4EVm002195t4	1027	ncbi:XP_020939610.1	975	ENSSSCP00000043705.1	942	Ev,Nc,Sm,na	ADGRE1,adhesion G protein-coupled receptor E1 isoform 1 precursor
hum:NP_036218.1	886	Susscr4EVm002887t1	905	ncbi:XP_013837729.1	894	ENSSSCP00000017024.2	886	Ev,Nc,Sm,na	GTF3C3,general transcription factor 3C polypeptide 3 isoform 1
hum:NP_068603.4	886	Susscr4EVm002928t1	897	ncbi:XP_013851716.1	887	ENSSSCP00000038499.1	824	Ev,Nc,Sm,na	AGBL5,cytosolic carboxypeptidase-like protein 5 isoform 1
hum:XP_005251850.1	886	Susscr4EVm003090t1	875	ncbi:XP_013849154.1	875	ENSSSCP00000005771.2	875	EQ,Nc,Sm,na	ANKS6,ankyrin repeat and SAM domain-containing protein 6 isoform X1
hum:XP_016857762.1	886	Susscr4EVm003038t1	886	ncbi:XP_020945869.1	888	ENSSSCP00000032626.1	886	EQ,Ev,Sm,na	EVI5,ecotropic viral integration site 5 protein homolog isoform X5
hum:XP_016864663.1	886	Susscr4EVm000877t2	939	ncbi:XP_013842543.1	915	ENSSSCP00000039975.1	915	Ev,Nc,Sm,na	ADAMTS19,A disintegrin and metalloproteinase with thrombospondin motifs 19 isoform X2
hum:XP_016878385.1	886	Susscr4EVm001586t1	933	ncbi:XP_020934320.1	919	ENSSSCP00000017716.3	919	Ev,Nc,Sm,na	ADCY7,adenylate cyclase type 7 isoform X3
hum:NP_001073860.1	885	Susscr4EVm003929t15	690	ncbi:XP_020931321.1	690	ENSSSCP00000057909.1	635	EQ,Nc,Sm,na	SP100,nuclear autoantigen Sp-100 isoform 1
hum:NP_001193813.1	885	Susscr4EVm002084t3	885	ncbi:XP_005660949.1	885	ENSSSCP00000014004.3	885	EQ,Nc,Sm,na	CTNND1,catenin delta-1 isoform 2AC
hum:NP_001258703.1	885	Susscr4EVm002670t12	902	ncbi:XP_020926607.1	903	ENSSSCP00000041533.1	862	EQ,Ev,Sm,na	RALGDS,ral guanine nucleotide dissociation stimulator isoform 3
hum:NP_060105.3	885	Susscr4EVm002890t1	906	ncbi:XP_003122479.2	891	ENSSSCP00000058608.1	918	Sm,Ev,Nc,na	KMT5B,histone-lysine N-methyltransferase KMT5B isoform 1
hum:NP_689596.4	885	Susscr4EVm002818t1	903	ncbi:XP_020930176.1	903	ENSSSCP00000034927.1	872	EQ,Nc,Sm,na	DIS3L2,DIS3-like exonuclease 2 isoform 1
hum:NP_689963.2	885	Susscr4EVm002660t1	894	ncbi:XP_013835288.2	894	ENSSSCP00000016364.3	627	EQ,Nc,Sm,Smlo,	CDHR3,cadherin-related family member 3 isoform 1 precursor
hum:XP_011544177.1	885	Susscr4EVm002547t34	889	ncbi:XP_020937000.1	889	ENSSSCP00000044275.1	889	EQ,Nc,Sm,na	ARHGAP17,rho GTPase-activating protein 17 isoform X3
hum:XP_016857363.1	885	Susscr4EVm002867t2	889	ncbi:XP_013852691.2	861	ENSSSCP00000007183.4	861	Ev,Nc,Sm,na	PTGFRN,prostaglandin F2 receptor negative regulator isoform X1
hum:XP_016877670.1	885	Susscr4EVm005683t1	507	ncbi:XP_020943328.1	804	ENSSSCP00000030260.2	804	EQ,Sm,Ev,Evfr,Evlo,	LTK,leukocyte tyrosine kinase receptor isoform X1
hum:XP_024308031.1	885	Susscr4EVm000948t3	818	ncbi:XP_020947068.1	802	ENSSSCP00000000029.3	275	Ev,Nc,Sm,Smfr,Smlo,	EFCAB6,EF-hand calcium-binding domain-containing protein 6 isoform X14
hum:NP_001229536.1	884	Susscr4EVm001819t6	934	ncbi:XP_020918452.1	921	ENSSSCP00000030412.2	875	Ev,Nc,Sm,na	NCAM1,neural cell adhesion molecule 1 isoform 5 precursor
hum:NP_001275996.1	884	Susscr4EVm003340t1	884	ncbi:XP_003359348.1	884	ENSSSCP00000011175.3	884	EQ,Nc,Sm,na	HELLS,lymphoid-specific helicase isoform 2
hum:NP_001307686.1	884	Susscr4EVm003073t1	886	ncbi:XP_003130803.2	886	ENSSSCP00000011801.3	886	EQ,Nc,Sm,na	MASTL,serine/threonine-protein kinase greatwall isoform 5
hum:NP_001317529.1	884	Susscr4EVm002278t9	995	ncbi:XP_013851977.1	936	ENSSSCP00000032056.1	936	Ev,Nc,Sm,na	ENPP2,ectonucleotide pyrophosphatase/phosphodiesterase family member 2 isoform 4
hum:XP_005248591.1	884	Susscr4EVm002641t2	903	ncbi:XP_020940112.1	885	ENSSSCP00000014975.3	594	Ev,Nc,Sm,Smfr,Smlo,	POLK,DNA polymerase kappa isoform X1
hum:XP_005271772.1	884	Susscr4EVm002995t1	885	ncbi:XP_005667366.1	885	ENSSSCP00000048235.1	885	EQ,Nc,Sm,na	ZC3H12C,probable ribonuclease ZC3H12C isoform X1
hum:XP_011508333.1	884	Susscr4EVm002823t2	885	ncbi:XP_020958297.1	788	ENSSSCP00000056468.1	788	Ev,Nc,Sm,Nclo,Smlo,	FCRL5,Fc receptor-like protein 5 isoform X2
hum:XP_011517375.1	884	Susscr4EVm001214t4	944	ncbi:XP_020950797.1	934	ENSSSCP00000044332.1	907	Ev,Nc,Sm,na	ZNF484,zinc finger protein 484 isoform X1
hum:XP_011522362.1	884	Susscr4EVm003123t10	884	ncbi:XP_020923393.1	917	ENSSSCP00000038411.1	884	Nc,Ev,Sm,na	RABEP1,rab GTPase-binding effector protein 1 isoform X1
hum:XP_011541697.1	884	Susscr4EVm001238t10	867	ncbi:XP_001929413.2	867	ENSSSCP00000001989.3	867	EQ,Nc,Sm,na	MAN2A1,alpha-mannosidase 2 isoform X3
hum:XP_016873966.1	884	Susscr4EVm002995t1	877	ncbi:XP_013834821.1	885	ENSSSCP00000015938.3	885	EQ,Sm,Ev,na	ZC3H12C,probable ribonuclease ZC3H12C isoform X2
hum:NP_000817.2	883	Susscr4EVm002893t3	890	ncbi:XP_003135404.1	890	ENSSSCP00000020399.2	890	EQ,Nc,Sm,na	GRIA2,glutamate receptor 2 isoform 1 precursor
hum:NP_001269679.1	883	Susscr4EVm001325t4	629	ncbi:XP_003357586.3	614	ENSSSCP00000016418.3	614	Ev,Nc,Sm,na	SUCO,SUN domain-containing ossification factor isoform 3 precursor
hum:NP_001341664.1	883	Susscr4EVm002843t1	813	ncbi:XP_020946864.1	813	ENSSSCP00000031307.1	813	EQ,Nc,Sm,na	PFKM,ATP-dependent 6-phosphofructokinase, muscle type isoform 3
hum:NP_003626.1	883	Susscr4EVm002537t1	935	ncbi:XP_005671171.1	883	ENSSSCP00000054840.1	883	Ev,Nc,Sm,na	NDST2,bifunctional heparan sulfate N-deacetylase/N-sulfotransferase 2 isoform 1
hum:NP_055508.3	883	Susscr4EVm003950t1	762	ncbi:XP_013837706.1	912	ENSSSCP00000051902.1	883	Nc,Sm,Ev,Evlo,	EEF1AKMT4,EEF1AKMT4-ECE2 readthrough transcript protein
hum:NP_203748.1	883	Susscr4EVm002995t1	878	ncbi:XP_005667367.1	884	ENSSSCP00000048235.1	878	EQ,Ev,Sm,na	ZC3H12C,probable ribonuclease ZC3H12C
hum:XP_005249971.1	883	Susscr4EVm002773t1	884	ncbi:XP_005656742.1	885	ENSSSCP00000031409.1	884	EQ,Ev,Sm,na	RAPGEF5,rap guanine nucleotide exchange factor 5 isoform X1
hum:XP_006718671.1	883	Susscr4EVm002581t17	937	ncbi:XP_020938355.1	889	ENSSSCP00000031171.1	889	Ev,Nc,Sm,na	PPP6R3,serine/threonine-protein phosphatase 6 regulatory subunit 3 isoform X2
hum:XP_011509569.1	883	Susscr4EVm001665t5	857	ncbi:XP_013849933.1	857	ENSSSCP00000022783.2	790	EQ,Nc,Sm,na	ANO7,anoctamin-7 isoform X2
hum:XP_011531000.1	883	Susscr4EVm002721t2	873	ncbi:NP_001090889.1	864	ENSSSCP00000009011.3	864	EQ,Nc,Sm,na	EPAS1,endothelial PAS domain-containing protein 1 isoform X1
hum:NP_001008496.2	882	Susscr4EVm003228t1	885	ncbi:NP_001302731.1	885	ENSSSCP00000015883.3	885	EQ,Nc,Sm,na	PIWIL3,piwi-like protein 3 isoform 1
hum:NP_001104792.1	882	Susscr4EVm002656t1	883	ncbi:XP_020928919.1	883	ENSSSCP00000045465.1	883	EQ,Nc,Sm,na	DDX54,ATP-dependent RNA helicase DDX54 isoform 1
hum:NP_001275880.1	882	Susscr4EVm002817t2	931	ncbi:XP_020955264.1	930	ENSSSCP00000056816.1	930	EQ,Nc,Sm,na	TTC7A,tetratricopeptide repeat protein 7A isoform 1
hum:NP_150241.2	882	Susscr4EVm002977t1	898	ncbi:XP_001925607.3	884	ENSSSCP00000002091.3	884	Ev,Nc,Sm,na	PML,protein PML isoform 1
hum:NP_787052.3	882	Susscr4EVm002969t2	884	ncbi:XP_020940398.1	884	ENSSSCP00000048564.1	722	EQ,Nc,Sm,Smlo,	CHSY3,chondroitin sulfate synthase 3
hum:XP_006712298.1	882	Susscr4EVm001643t5	934	ncbi:XP_020931197.1	887	ENSSSCP00000043381.1	887	Ev,Nc,Sm,na	AGAP1,arf-GAP with GTPase, ANK repeat and PH domain-containing protein 1 isoform X9
hum:XP_011521377.1	882	Susscr4EVm002154t8	849	ncbi:XP_020949590.1	834	ENSSSCP00000047020.1	827	Ev,Nc,Sm,na	KIFC3,kinesin-like protein KIFC3 isoform X7
hum:XP_016880602.1	882	Susscr4EVm002390t1	744	ncbi:XP_003358084.2	744	ENSSSCP00000018426.3	744	EQ,Nc,Sm,na	PLEKHH3,pleckstrin homology domain-containing family H member 3 isoform X1
hum:NP_004563.2	881	Susscr4EVm003245t2	899	ncbi:XP_003126444.4	881	ENSSSCP00000000558.3	881	Ev,Nc,Sm,na	PKP2,plakophilin-2 isoform 2b
hum:NP_036288.2	881	Susscr4EVm000693t4	905	ncbi:XP_013840793.1	916	ENSSSCP00000007789.3	917	EQ,Nc,Ev,na	EPB41L1,band 4.1-like protein 1 isoform a
hum:NP_055746.3	881	Susscr4EVm002581t33	917	ncbi:XP_020950654.1	881	ENSSSCP00000003580.3	881	Ev,Nc,Sm,na	PPP6R1,serine/threonine-protein phosphatase 6 regulatory subunit 1
hum:NP_079437.5	881	Susscr4EVm002151t10	888	ncbi:XP_020922134.1	888	ENSSSCP00000024530.2	882	EQ,Nc,Sm,na	FAAP100,Fanconi anemia core complex-associated protein 100 isoform b
hum:XP_005245817.1	881	Susscr4EVm002058t11	882	ncbi:XP_003127793.3	882	ENSSSCP00000048210.1	882	EQ,Nc,Sm,na	EPB41,protein 4.1 isoform X14
hum:XP_011523936.1	881	Susscr4EVm002004t8	942	ncbi:XP_020951765.1	964	ENSSSCP00000040376.1	947	Nc,Sm,Ev,na	EPB41L3,band 4.1-like protein 3 isoform X8
hum:XP_011536902.1	881	Susscr4EVm001645t11	887	ncbi:XP_020927945.1	870	ENSSSCP00000010420.3	866	Ev,Nc,Sm,na	DHX37,probable ATP-dependent RNA helicase DHX37 isoform X3
hum:XP_016864461.1	881	Susscr4EVm002317t16	898	ncbi:XP_005661745.2	883	ENSSSCP00000053393.1	898	EQ,Sm,Nc,na	BRD8,bromodomain-containing protein 8 isoform X11
hum:NP_001019782.1	880	Susscr4EVm003101t1	898	ncbi:XP_003129020.2	898	ENSSSCP00000024805.2	898	EQ,Nc,Sm,na	LRRC66,leucine-rich repeat-containing protein 66
hum:NP_001136105.1	880	Susscr4EVm002982t1	880	ncbi:NP_999016.1	880	ENSSSCP00000033970.1	880	EQ,Nc,Sm,na	PIK3R5,phosphoinositide 3-kinase regulatory subunit 5 isoform 1
hum:NP_001268450.1	880	Susscr4EVm003377t1	880	ncbi:XP_020933069.1	881	ENSSSCP00000012387.2	774	EQ,Ev,Sm,Smlo,	MCM8,DNA helicase MCM8 isoform 3
hum:NP_001334849.1	880	Susscr4EVm002242t1	871	ncbi:XP_003130132.1	871	ENSSSCP00000051518.1	871	EQ,Nc,Sm,na	SNX19,sorting nexin-19 isoform 5
hum:NP_644814.1	880	Susscr4EVm002859t1	767	ncbi:XP_020923058.1	880	ENSSSCP00000059318.1	880	EQ,Sm,Ev,Evlo,	GAS2L2,GAS2-like protein 2
hum:XP_005252401.1	880	Susscr4EVm000008t12	961	ncbi:XP_020927855.1	946	ENSSSCP00000037220.1	946	Ev,Nc,Sm,na	NEBL,nebulette isoform X4
hum:XP_011511447.2	880	Susscr4EVm003424t1	849	ncbi:XP_013837631.1	849	ENSSSCP00000026656.2	849	EQ,Nc,Sm,na	ZBBX,zinc finger B-box domain-containing protein 1 isoform X1
hum:XP_011520985.1	880	Susscr4EVm002286t3	906	ncbi:XP_020922392.1	887	ENSSSCP00000054961.1	887	Ev,Nc,Sm,na	AXIN1,axin-1 isoform X3
hum:XP_011527113.1	880	Susscr4EVm003102t2	905	ncbi:XP_020933417.1	909	ENSSSCP00000034414.1	909	EQ,Sm,Ev,na	KCNQ2,potassium voltage-gated channel subfamily KQT member 2 isoform X3
hum:XP_011534872.1	880	Susscr4EVm001264t7	804	ncbi:XP_013833674.2	795	ENSSSCP00000052206.1	794	EQ,Nc,Sm,na	ACIN1,apoptotic chromatin condensation inducer in the nucleus isoform X3
hum:XP_016866450.1	880	Susscr4EVm003013t1	862	ncbi:XP_020954098.1	845	ENSSSCP00000001472.3	845	Ev,Nc,Sm,na	CCHCR1,coiled-coil alpha-helical rod protein 1 isoform X1
hum:XP_016869997.1	880	Susscr4EVm001805t4	884	ncbi:XP_020920400.1	868	ENSSSCP00000054965.1	845	Ev,Nc,Sm,na	SMC5,structural maintenance of chromosomes protein 5 isoform X5
hum:XP_016874022.1	880	Susscr4EVm003071t6	898	ncbi:XP_020950655.1	799	ENSSSCP00000048923.1	799	Ev,Nc,Sm,Nclo,Smlo,	BRSK2,serine/threonine-protein kinase BRSK2 isoform X2
hum:NP_000831.2	879	Susscr4EVm002975t1	888	ncbi:XP_020919131.1	877	ENSSSCP00000001652.3	888	EQ,Sm,Nc,na	GRM3,metabotropic glutamate receptor 3 precursor
hum:NP_001165774.1	879	Susscr4EVm003073t1	881	ncbi:XP_020920539.1	886	ENSSSCP00000011801.3	881	EQ,Ev,Sm,na	MASTL,serine/threonine-protein kinase greatwall isoform 1
hum:NP_001239267.1	879	Susscr4EVm002913t1	890	ncbi:XP_020949540.1	886	ENSSSCP00000023072.2	899	EQ,Ev,Nc,na	CDH4,cadherin-4 isoform 2
hum:NP_001244289.1	879	Susscr4EVm003270t1	857	ncbi:XP_020945724.1	825	ENSSSCP00000032467.1	825	Ev,Nc,Sm,na	AMPD2,AMP deaminase 2 isoform 1
hum:NP_001309046.1	879	Susscr4EVm002266t1	910	ncbi:NP_001240851.1	886	ENSSSCP00000037648.1	886	Ev,Nc,Sm,na	PDPR,pyruvate dehydrogenase phosphatase regulatory subunit, mitochondrial isoform 1 precursor
hum:NP_005899.3	879	Susscr4EVm002955t1	881	ncbi:XP_003129342.3	868	ENSSSCP00000009775.3	760	Ev,Nc,Sm,Smlo,	MANBA,beta-mannosidase precursor
hum:NP_065947.1	879	Susscr4EVm002273t2	884	ncbi:XP_013843781.1	898	ENSSSCP00000013672.3	884	Nc,Ev,Sm,na	OSBPL5,oxysterol-binding protein-related protein 5 isoform a
hum:NP_114401.2	879	Susscr4EVm002871t1	880	ncbi:XP_005660377.1	880	ENSSSCP00000058220.1	880	EQ,Nc,Sm,na	TMEM245,transmembrane protein 245
hum:XP_005252051.1	879	Susscr4EVm003045t1	879	ncbi:XP_020930095.1	879	ENSSSCP00000005852.3	879	EQ,Nc,Sm,na	MUSK,muscle, skeletal receptor tyrosine-protein kinase isoform X1
hum:XP_011521001.1	879	Susscr4EVm002813t1	681	ncbi:XP_003124754.2	631	ENSSSCP00000008551.3	631	Ev,Nc,Sm,na	WDR24,GATOR complex protein WDR24 isoform X1
hum:XP_011521040.1	879	Susscr4EVm003479t1	811	ncbi:XP_020943714.1	811	ENSSSCP00000033665.1	811	EQ,Nc,Sm,na	SNX29,sorting nexin-29 isoform X1
hum:XP_011533426.1	879	Susscr4EVm002394t5	857	ncbi:XP_005668620.1	838	ENSSSCP00000041872.1	791	Ev,Nc,Sm,na	MPHOSPH8,M-phase phosphoprotein 8 isoform X1
hum:XP_016863956.1	879	Susscr4EVm002723t3	871	ncbi:XP_005671755.1	879	ENSSSCP00000041912.1	879	EQ,Sm,Ev,na	STOX2,storkhead-box protein 2 isoform X5
hum:XP_016865964.1	879	Susscr4EVm002767t3	855	ncbi:XP_020942692.1	898	ENSSSCP00000047603.1	898	EQ,Sm,Ev,na	GPRC6A,G-protein coupled receptor family C group 6 member A isoform X1
hum:XP_016873026.1	879	Susscr4EVm007393t2	514	ncbi:XP_003122544.1	804	ENSSSCP00000013761.2	804	EQ,Sm,Ev,Evfr,Evlo,	NPAS4,neuronal PAS domain-containing protein 4 isoform X1
hum:XP_024302337.1	879	Susscr4EVm002901t6	911	ncbi:XP_020941161.1	910	ENSSSCP00000047036.1	910	EQ,Nc,Sm,na	FAM120B,constitutive coactivator of peroxisome proliferator-activated receptor gamma isoform X1
hum:XP_024306618.1	879	Susscr4EVm002691t5	945	ncbi:NP_001230145.1	886	ENSSSCP00000020832.2	886	Ev,Nc,Sm,na	ELAC2,zinc phosphodiesterase ELAC protein 2 isoform X1
hum:NP_001073349.1	878	Susscr4EVm002834t1	908	ncbi:XP_020954844.1	912	ENSSSCP00000054743.1	908	EQ,Ev,Sm,na	PRKD2,serine/threonine-protein kinase D2 isoform A
hum:NP_001291409.1	878	Susscr4EVm002436t2	878	ncbi:XP_020947726.1	878	ENSSSCP00000044700.1	848	EQ,Nc,Sm,na	FGD4,FYVE, RhoGEF and PH domain-containing protein 4 isoform 1
hum:NP_001341151.1	878	Susscr4EVm001365t4	921	ncbi:XP_020943128.1	950	ENSSSCP00000055591.1	950	EQ,Sm,Ev,na	EHBP1,EH domain-binding protein 1 isoform 8
hum:NP_060819.3	878	Susscr4EVm002757t1	912	ncbi:XP_020955012.1	912	ENSSSCP00000043819.1	912	EQ,Nc,Sm,na	MCTP2,multiple C2 and transmembrane domain-containing protein 2 isoform 1
hum:NP_115783.1	878	Susscr4EVm002218t19	844	ncbi:XP_020957250.1	828	ENSSSCP00000021112.2	840	EQ,Sm,Nc,na	PCDHGC5,protocadherin gamma-C5 isoform 2 precursor
hum:NP_612377.4	878	Susscr4EVm003062t1	878	ncbi:XP_003122578.1	878	ENSSSCP00000053454.1	878	EQ,Nc,Sm,na	AP5B1,AP-5 complex subunit beta-1
hum:XP_006710537.1	878	Susscr4EVm002693t1	879	ncbi:XP_020948857.1	883	ENSSSCP00000040481.1	879	EQ,Ev,Sm,na	KDM1A,lysine-specific histone demethylase 1A isoform X1
hum:XP_006720984.1	878	Susscr4EVm002065t9	925	ncbi:XP_020942613.1	920	ENSSSCP00000058492.1	885	EQ,Nc,Sm,na	RHBDF1,inactive rhomboid protein 1 isoform X1
hum:XP_011509751.1	878	Susscr4EVm001903t1	878	ncbi:NP_001231502.1	878	ENSSSCP00000016816.3	878	EQ,Nc,Sm,na	PRPF40A,pre-mRNA-processing factor 40 homolog A isoform X8
hum:XP_011522112.1	878	Susscr4EVm000599t33	884	ncbi:XP_020921779.1	878	ENSSSCP00000059416.1	863	EQ,Nc,Sm,na	ABR,active breakpoint cluster region-related protein isoform X3
hum:XP_016879978.1	878	Susscr4EVm001853t6	895	ncbi:XP_003131358.1	848	ENSSSCP00000039498.1	848	Ev,Nc,Sm,na	KANSL1,KAT8 regulatory NSL complex subunit 1 isoform X6
hum:NP_005472.2	877	Susscr4EVm002980t13	846	ncbi:XP_005661418.1	816	ENSSSCP00000037001.1	816	Ev,Nc,Sm,na	MED16,mediator of RNA polymerase II transcription subunit 16
hum:NP_079284.2	877	Susscr4EVm001479t1	834	ncbi:XP_005663557.1	834	ENSSSCP00000007092.2	834	EQ,Nc,Sm,na	ADAMTSL4,ADAMTS-like protein 4 isoform 2 precursor
hum:XP_005266969.3	877	Susscr4EVm003351t1	826	ncbi:XP_020935122.1	814	ENSSSCP00000024989.2	814	Ev,Nc,Sm,na	PNISR,arginine/serine-rich protein PNISR isoform X1
hum:XP_006713758.1	877	Susscr4EVm001521t14	871	ncbi:XP_020925022.1	850	ENSSSCP00000033345.1	850	Ev,Nc,Sm,na	IFT122,intraflagellar transport protein 122 homolog isoform X25
hum:XP_011517680.1	877	Susscr4EVm002347t1	881	ncbi:XP_020922524.1	882	ENSSSCP00000011783.3	881	EQ,Ev,Sm,na	FAM171A1,protein FAM171A1 isoform X1
hum:XP_011536956.1	877	Susscr4EVm002199t3	901	ncbi:XP_005670587.1	883	ENSSSCP00000010406.2	876	Ev,Nc,Sm,na	SFSWAP,splicing factor, suppressor of white-apricot homolog isoform X2
hum:XP_016866957.1	877	Susscr4EVm002448t3	879	ncbi:XP_020954192.1	923	ENSSSCP00000043358.1	904	Nc,Sm,Ev,na	MLIP,muscular LMNA-interacting protein isoform X7
hum:XP_016869318.1	877	Susscr4EVm003153t2	849	ncbi:XP_020931458.1	835	ENSSSCP00000032390.1	753	Ev,Nc,Sm,Smlo,	MCPH1,microcephalin isoform X1
hum:NP_001009999.1	876	Susscr4EVm002693t3	894	ncbi:NP_001106157.1	877	ENSSSCP00000003832.3	894	EQ,Sm,Nc,na	KDM1A,lysine-specific histone demethylase 1A isoform a
hum:NP_001229338.1	876	Susscr4EVm002953t1	878	ncbi:XP_003482102.3	878	ENSSSCP00000004038.3	878	EQ,Nc,Sm,na	GAREM1,GRB2-associated and regulator of MAPK protein 1 isoform 1
hum:NP_001278911.1	876	Susscr4EVm000670t16	901	ncbi:XP_020953368.1	938	ENSSSCP00000037329.1	901	Nc,Ev,Sm,na	PTPRK,receptor-type tyrosine-protein phosphatase kappa isoform d precursor
hum:NP_001338508.1	876	Susscr4EVm003060t1	885	ncbi:XP_020953704.1	885	ENSSSCP00000055351.1	885	EQ,Nc,Sm,na	ODF2,outer dense fiber protein 2 isoform 14
hum:NP_002256.2	876	Susscr4EVm002671t1	876	ncbi:XP_003131576.3	876	ENSSSCP00000018562.3	876	EQ,Nc,Sm,na	KPNB1,importin subunit beta-1 isoform 1
hum:NP_078873.2	876	Susscr4EVm003179t1	867	ncbi:XP_005657982.1	458	ENSSSCP00000034478.1	491	Ev,Sm,Nc,Smfr,Smlo,Ncfr,Nclo,	MAP7D3,MAP7 domain-containing protein 3 isoform 1
hum:XP_005258382.1	876	Susscr4EVm002798t8	877	ncbi:XP_003356422.2	819	ENSSSCP00000020490.2	819	Ev,Nc,Sm,na	RBBP8,DNA endonuclease RBBP8 isoform X2
hum:XP_006710502.1	876	Susscr4EVm002058t4	879	ncbi:XP_013851313.2	882	ENSSSCP00000048210.1	877	EQ,Ev,Sm,na	EPB41,protein 4.1 isoform X15
hum:XP_016857235.1	876	Susscr4EVm006453t6	422	ncbi:NP_001231706.1	391	ENSSSCP00000047415.1	392	Ev,Sm,Nc,na	ENAH,protein enabled homolog isoform X5
hum:XP_016858894.1	876	Susscr4EVm002589t3	862	ncbi:XP_020943858.1	858	ENSSSCP00000049334.1	811	EQ,Nc,Sm,na	CTNNA2,catenin alpha-2 isoform X4
hum:XP_016861738.1	876	Susscr4EVm044023t1	158	ncbi:XP_020926046.1	843	ENSSSCP00000057394.1	832	Nc,Sm,Ev,Evfr,Evlo,	SLC9C1,sodium/hydrogen exchanger 10 isoform X8
hum:XP_016863068.1	876	Susscr4EVm001923t1	865	ncbi:XP_020918956.1	851	ENSSSCP00000059119.1	850	Ev,Nc,Sm,na	SRGAP3,SLIT-ROBO Rho GTPase-activating protein 3 isoform X9
hum:XP_016883483.1	876	Susscr4EVm002735t2	686	ncbi:XP_020933864.1	679	ENSSSCP00000022775.2	679	EQ,Nc,Sm,na	CDH26,cadherin-like protein 26 isoform X2
hum:XP_016883484.1	876	Susscr4EVm002822t1	727	ncbi:XP_020951867.1	727	ENSSSCP00000004032.3	727	EQ,Nc,Sm,na	CDH26,cadherin-like protein 26 isoform X3
hum:XP_024310069.1	876	Susscr4EVm001994t2	906	ncbi:XP_020926614.1	892	ENSSSCP00000012281.3	891	Ev,Nc,Sm,na	NFASC,neurofascin isoform X31
hum:NP_000453.2	875	Susscr4EVm002722t1	871	ncbi:NP_001230110.2	872	ENSSSCP00000039203.1	872	EQ,Sm,Ev,na	UBE3A,ubiquitin-protein ligase E3A isoform 2
hum:NP_001073879.2	875	Susscr4EVm004510t1	717	ncbi:XP_020943034.1	875	ENSSSCP00000008864.2	875	EQ,Sm,Ev,Evlo,	FBXO41,F-box only protein 41
hum:NP_001074.2	875	Susscr4EVm002384t1	953	ncbi:XP_020957307.1	926	ENSSSCP00000036046.1	875	Ev,Nc,Sm,na	PDE5A,cGMP-specific 3',5'-cyclic phosphodiesterase isoform 1
hum:NP_001295105.1	875	Susscr4EVm002913t1	892	ncbi:NP_001156532.1	877	ENSSSCP00000059570.1	877	Ev,Nc,Sm,na	CDH2,cadherin-2 isoform 2
hum:NP_003610.2	875	Susscr4EVm002804t1	875	ncbi:XP_003129275.1	875	ENSSSCP00000009723.2	875	EQ,Nc,Sm,na	PRSS12,neurotrypsin precursor
hum:NP_004389.2	875	Susscr4EVm003064t1	882	ncbi:XP_020918412.1	882	ENSSSCP00000015935.3	882	EQ,Nc,Sm,na	DDX10,probable ATP-dependent RNA helicase DDX10
hum:NP_005012.2	875	Susscr4EVm002278t9	946	ncbi:XP_013851981.1	962	ENSSSCP00000047561.1	941	Nc,Ev,Sm,na	ENPP3,ectonucleotide pyrophosphatase/phosphodiesterase family member 3
hum:NP_060119.3	875	Susscr4EVm003086t1	875	ncbi:XP_001929273.1	875	ENSSSCP00000045061.1	875	EQ,Nc,Sm,na	CNNM2,metal transporter CNNM2 isoform 1
hum:NP_061878.3	875	Susscr4EVm002996t1	885	ncbi:NP_001182282.1	875	ENSSSCP00000024155.2	875	Ev,Nc,Sm,na	MIOS,GATOR complex protein MIOS
hum:NP_073588.1	875	Susscr4EVm002953t1	878	ncbi:XP_020951876.1	878	ENSSSCP00000004038.3	877	EQ,Nc,Sm,na	GAREM1,GRB2-associated and regulator of MAPK protein 1 isoform 2
hum:NP_443152.1	875	Susscr4EVm002101t1	881	ncbi:XP_020943445.1	724	ENSSSCP00000031544.1	859	Ev,Sm,Nc,Nclo,	KLHL29,kelch-like protein 29
hum:NP_877428.1	875	Susscr4EVm003083t1	875	ncbi:XP_020920524.1	875	ENSSSCP00000049058.1	875	EQ,Nc,Sm,na	MCM10,protein MCM10 homolog isoform 1
hum:XP_005250037.1	875	Susscr4EVm003039t6	860	ncbi:XP_020934347.1	854	ENSSSCP00000017770.3	831	EQ,Nc,Sm,na	ZNF777,zinc finger protein 777 isoform X1
hum:XP_006715829.1	875	Susscr4EVm003081t1	872	ncbi:XP_020941747.1	871	ENSSSCP00000008110.3	871	EQ,Nc,Sm,na	RSPH10B2,radial spoke head 10 homolog B isoform X1
hum:XP_011521378.1	875	Susscr4EVm002154t8	842	ncbi:XP_020949587.1	827	ENSSSCP00000047020.1	827	Ev,Nc,Sm,na	KIFC3,kinesin-like protein KIFC3 isoform X8
hum:XP_011539377.1	875	Susscr4EVm003872t2	718	ncbi:XP_005665078.1	718	ENSSSCP00000037311.1	507	EQ,Nc,Sm,Smlo,	KAZN,kazrin isoform X2
hum:XP_011543773.1	875	Susscr4EVm001951t1	937	ncbi:XP_020935951.1	917	ENSSSCP00000044042.1	915	Ev,Nc,Sm,na	CNKSR2,connector enhancer of kinase suppressor of ras 2 isoform X1
hum:XP_016859882.1	875	Susscr4EVm002397t13	872	ncbi:XP_005662443.1	868	ENSSSCP00000021553.2	834	EQ,Nc,Sm,na	SEMA4C,semaphorin-4C isoform X2
hum:XP_016861300.1	875	Susscr4EVm002616t2	927	ncbi:XP_020957962.1	1028	ENSSSCP00000059551.1	927	Nc,Ev,Sm,na	DLG1,disks large homolog 1 isoform X6
hum:XP_016863611.1	875	Susscr4EVm001739t7	869	ncbi:XP_020936821.1	869	ENSSSCP00000048560.1	869	EQ,Nc,Sm,na	GRID2,glutamate receptor ionotropic, delta-2 isoform X7
hum:NP_001161713.1	874	Susscr4EVm003005t1	885	ncbi:XP_003125373.2	882	ENSSSCP00000019380.2	798	EQ,Nc,Sm,na	GAREM2,GRB2-associated and regulator of MAPK protein 2 isoform 1
hum:NP_001185461.1	874	Susscr4EVm002682t13	871	ncbi:XP_020946248.1	876	ENSSSCP00000036782.1	876	EQ,Sm,Ev,na	OXR1,oxidation resistance protein 1 isoform 3
hum:NP_001229739.2	874	Susscr4EVm000736t29	661	ncbi:XP_020945907.1	879	ENSSSCP00000019596.2	625	Nc,Ev,Sm,Evlo,Smlo,	BRDT,bromodomain testis-specific protein isoform d
hum:NP_001276091.1	874	Susscr4EVm003080t1	877	ncbi:XP_020949580.1	877	ENSSSCP00000003036.3	877	EQ,Nc,Sm,na	DRC7,dynein regulatory complex subunit 7 isoform a
hum:NP_001295149.2	874	Susscr4EVm002765t1	923	ncbi:XP_020942121.1	926	ENSSSCP00000032359.1	925	EQ,Sm,Ev,na	ERN2,serine/threonine-protein kinase/endoribonuclease IRE2 isoform b precursor
hum:NP_057212.1	874	Susscr4EVm002884t2	882	ncbi:NP_001233167.1	874	ENSSSCP00000012379.3	874	EQ,Nc,Sm,na	COPG1,coatomer subunit gamma-1
hum:NP_689645.2	874	Susscr4EVm002899t1	900	ncbi:XP_020918358.1	874	ENSSSCP00000015899.3	874	Ev,Nc,Sm,na	ARHGAP42,rho GTPase-activating protein 42
hum:NP_942122.2	874	Susscr4EVm002456t2	906	ncbi:XP_020927875.1	906	ENSSSCP00000010407.3	874	EQ,Nc,Sm,na	ADGRD1,adhesion G-protein coupled receptor D1 isoform 1 precursor
hum:XP_005245390.1	874	Susscr4EVm002479t11	955	ncbi:XP_020945116.1	937	ENSSSCP00000057858.1	931	Ev,Nc,Sm,na	DCAF6,DDB1- and CUL4-associated factor 6 isoform X2
hum:XP_005265710.1	874	Susscr4EVm002222t1	880	ncbi:XP_020926363.1	947	ENSSSCP00000023041.2	903	Nc,Sm,Ev,na	EPHA5,ephrin type-A receptor 5 isoform X3
hum:XP_005278305.1	874	Susscr4EVm002480t1	818	ncbi:XP_020950624.1	764	ENSSSCP00000042262.1	764	Ev,Nc,Sm,na	LENG8,leukocyte receptor cluster member 8 isoform X1
hum:XP_011511354.1	874	Susscr4EVm002891t1	907	ncbi:XP_020925992.1	907	ENSSSCP00000012693.3	907	EQ,Nc,Sm,na	CCDC191,coiled-coil domain-containing protein 191 isoform X2
hum:XP_011527877.1	874	Susscr4EVm001819t6	894	ncbi:XP_020918466.1	889	ENSSSCP00000012802.3	855	EQ,Nc,Sm,na	NCAM2,neural cell adhesion molecule 2 isoform X1
hum:XP_011531738.1	874	Susscr4EVm002903t2	898	ncbi:XP_020948216.1	889	ENSSSCP00000044862.1	889	EQ,Nc,Sm,na	PRICKLE2,prickle-like protein 2 isoform X5
hum:XP_016859946.1	874	Susscr4EVm001903t1	878	ncbi:XP_005671902.1	878	ENSSSCP00000016816.3	874	EQ,Nc,Sm,na	PRPF40A,pre-mRNA-processing factor 40 homolog A isoform X9
hum:XP_016864244.1	874	Susscr4EVm001375t14	722	ncbi:XP_020931227.1	854	ENSSSCP00000042064.1	670	Nc,Ev,Sm,Evlo,Smlo,	SORBS2,sorbin and SH3 domain-containing protein 2 isoform X15
hum:XP_016875287.1	874	Susscr4EVm002199t3	903	ncbi:XP_005670586.1	876	ENSSSCP00000032939.1	749	Ev,Nc,Sm,Smlo,	SFSWAP,splicing factor, suppressor of white-apricot homolog isoform X3
hum:XP_024303391.1	874	Susscr4EVm001346t2	874	ncbi:XP_020930302.1	874	ENSSSCP00000047796.1	874	EQ,Nc,Sm,na	DENND1A,DENN domain-containing protein 1A isoform X13
hum:NP_001017926.1	873	Susscr4EVm002324t5	932	ncbi:NP_001245334.1	917	ENSSSCP00000047888.1	917	Ev,Nc,Sm,na	ZHX1,zinc fingers and homeoboxes protein 1
hum:NP_001155901.1	873	Susscr4EVm002732t2	885	ncbi:XP_020927280.1	883	ENSSSCP00000011985.3	753	EQ,Nc,Sm,Smlo,	PDCD6IP,programmed cell death 6-interacting protein isoform 2
hum:NP_001185462.1	873	Susscr4EVm002682t13	875	ncbi:XP_013852007.1	875	ENSSSCP00000032075.1	875	EQ,Nc,Sm,na	OXR1,oxidation resistance protein 1 isoform 4
hum:NP_001308943.1	873	Susscr4EVm002938t7	912	ncbi:XP_003124331.1	876	ENSSSCP00000008111.2	876	Ev,Nc,Sm,na	PMS2,mismatch repair endonuclease PMS2 isoform i
hum:NP_001339443.1	873	Susscr4EVm003009t1	885	ncbi:XP_013838036.2	874	ENSSSCP00000058160.1	874	Ev,Nc,Sm,na	HLCS,biotin--protein ligase isoform 2
hum:NP_478144.1	873	Susscr4EVm003078t1	876	ncbi:XP_020955314.1	905	ENSSSCP00000046019.1	875	Nc,Ev,Sm,na	PPP4R4,serine/threonine-protein phosphatase 4 regulatory subunit 4 isoform 1
hum:NP_659402.1	873	Susscr4EVm005288t1	534	ncbi:XP_020924986.1	874	ENSSSCP00000006017.3	877	EQ,Nc,Ev,Evfr,Evlo,	TTC16,tetratricopeptide repeat protein 16 isoform 1
hum:NP_722577.2	873	Susscr4EVm000926t28	782	ncbi:XP_020943392.1	780	ENSSSCP00000025251.2	780	EQ,Nc,Sm,na	ADGRF3,adhesion G-protein coupled receptor F3 isoform 3
hum:XP_006717307.1	873	Susscr4EVm000913t18	799	ncbi:XP_020936799.1	789	ENSSSCP00000049678.1	789	Ev,Nc,Sm,na	SNAPC4,snRNA-activating protein complex subunit 4 isoform X3
hum:XP_011514239.1	873	Susscr4EVm002684t4	862	ncbi:XP_020924833.1	861	ENSSSCP00000053876.1	829	EQ,Nc,Sm,na	ATXN7L1,ataxin-7-like protein 1 isoform X6
hum:XP_011515267.1	873	Susscr4EVm003108t3	864	ncbi:XP_020948943.1	863	ENSSSCP00000003934.2	860	EQ,Nc,Sm,na	AGO2,protein argonaute-2 isoform X2
hum:XP_011520010.1	873	Susscr4EVm002445t2	864	ncbi:XP_020950432.1	852	ENSSSCP00000039587.1	852	Ev,Nc,Sm,na	ZNF280D,zinc finger protein 280D isoform X9
hum:XP_011522113.2	873	Susscr4EVm000599t1	925	ncbi:XP_020921784.1	906	ENSSSCP00000059416.1	702	Ev,Nc,Sm,Smlo,	ABR,active breakpoint cluster region-related protein isoform X4
hum:XP_011522687.1	873	Susscr4EVm002711t4	892	ncbi:XP_013836354.1	873	ENSSSCP00000018374.3	873	Ev,Nc,Sm,na	KIF18B,kinesin-like protein KIF18B isoform X1
hum:XP_011524705.1	873	Susscr4EVm003262t1	885	ncbi:XP_020957192.1	884	ENSSSCP00000049505.1	842	EQ,Nc,Sm,na	MAP4K1,mitogen-activated protein kinase kinase kinase kinase 1 isoform X1
hum:NP_001008723.1	872	Susscr4EVm003097t1	871	ncbi:XP_005671499.1	871	ENSSSCP00000011308.3	871	EQ,Nc,Sm,na	CFAP58,cilia- and flagella-associated protein 58
hum:NP_001290199.1	872	Susscr4EVm000358t29	744	ncbi:XP_013836770.2	717	ENSSSCP00000016307.3	669	Ev,Nc,Sm,Smlo,	DNAH2,dynein heavy chain 2, axonemal isoform 2
hum:NP_001295125.1	872	Susscr4EVm002442t10	929	ncbi:XP_005661533.1	926	ENSSSCP00000014953.3	926	EQ,Nc,Sm,na	SIMC1,SUMO-interacting motif-containing protein 1 isoform c
hum:NP_004510.1	872	Susscr4EVm003102t1	871	ncbi:XP_020933417.1	941	ENSSSCP00000034414.1	941	EQ,Sm,Ev,na	KCNQ3,potassium voltage-gated channel subfamily KQT member 3 isoform 1
hum:NP_775104.2	872	Susscr4EVm003082t1	875	ncbi:XP_005668211.1	875	ENSSSCP00000057513.1	875	EQ,Nc,Sm,na	ARMC3,armadillo repeat-containing protein 3 isoform 1
hum:XP_005256495.1	872	Susscr4EVm002443t44	872	ncbi:XP_020921976.1	863	ENSSSCP00000019035.3	878	EQ,Ev,Nc,na	CNTROB,centrobin isoform X3
hum:XP_006722493.1	872	Susscr4EVm001384t8	885	ncbi:XP_020950539.1	874	ENSSSCP00000043743.1	874	Ev,Nc,Sm,na	NEDD4L,E3 ubiquitin-protein ligase NEDD4-like isoform X17
hum:XP_011514627.1	872	Susscr4EVm003148t10	877	ncbi:XP_020958218.1	872	ENSSSCP00000053764.1	176	EQ,Nc,Sm,Smfr,Smlo,	GSAP,gamma-secretase-activating protein isoform X1
hum:XP_011517254.1	872	Susscr4EVm003036t4	911	ncbi:XP_020956372.1	914	ENSSSCP00000005346.3	911	EQ,Ev,Sm,na	TLE4,transducin-like enhancer protein 4 isoform X1
hum:XP_011538022.1	872	Susscr4EVm002612t1	906	ncbi:XP_005656561.2	911	ENSSSCP00000027279.2	906	EQ,Ev,Sm,na	GRID1,glutamate receptor ionotropic, delta-1 isoform X1
hum:XP_011544178.1	872	Susscr4EVm002547t113	882	ncbi:XP_020936999.1	876	ENSSSCP00000044275.1	876	EQ,Nc,Sm,na	ARHGAP17,rho GTPase-activating protein 17 isoform X4
hum:XP_016862457.1	872	Susscr4EVm002261t32	844	ncbi:XP_005662003.2	837	ENSSSCP00000021148.2	837	EQ,Nc,Sm,na	RASA2,ras GTPase-activating protein 2 isoform X1
hum:XP_024307077.1	872	Susscr4EVm002674t1	900	ncbi:XP_020953003.1	883	ENSSSCP00000035428.1	890	Ev,Sm,Nc,na	TRIM28,transcription intermediary factor 1-beta isoform X1
hum:NP_001006657.1	871	Susscr4EVm137126t4	968	ncbi:XP_020953229.1	912	ENSSSCP00000052515.1	919	Ev,Sm,Nc,na	ZNF473,zinc finger protein 473 isoform 1
hum:NP_001099009.1	871	Susscr4EVm003077t3	879	ncbi:XP_001928312.1	876	ENSSSCP00000006566.2	876	EQ,Nc,Sm,na	ZBTB10,zinc finger and BTB domain-containing protein 10 isoform a
hum:NP_001121676.1	871	Susscr4EVm001729t3	894	ncbi:XP_020944922.1	894	ENSSSCP00000006608.3	894	EQ,Nc,Sm,na	SULF1,extracellular sulfatase Sulf-1 precursor
hum:NP_001238891.1	871	Susscr4EVm003024t1	874	ncbi:XP_020925348.1	874	ENSSSCP00000040473.1	874	EQ,Nc,Sm,na	ARHGEF26,rho guanine nucleotide exchange factor 26 isoform 1
hum:NP_001274753.1	871	Susscr4EVm002985t1	873	ncbi:XP_013839205.2	896	ENSSSCP00000055634.1	868	Nc,Ev,Sm,na	AFAP1L2,actin filament-associated protein 1-like 2 isoform 3
hum:NP_001340131.1	871	Susscr4EVm002443t19	876	ncbi:XP_020921976.1	862	ENSSSCP00000019035.3	878	EQ,Ev,Nc,na	CNTROB,centrobin isoform delta
hum:NP_036265.3	871	Susscr4EVm002884t2	879	ncbi:XP_020925076.1	874	ENSSSCP00000012379.3	874	EQ,Nc,Sm,na	COPG2,coatomer subunit gamma-2 isoform 1
hum:NP_115782.1	871	Susscr4EVm002218t1	842	ncbi:XP_020940553.1	777	ENSSSCP00000046451.1	842	EQ,Sm,Nc,na	PCDHGC4,protocadherin gamma-C4 isoform 2 precursor
hum:NP_699165.3	871	Susscr4EVm002694t1	873	ncbi:XP_020928452.1	873	ENSSSCP00000010782.2	873	EQ,Nc,Sm,na	SCARF2,scavenger receptor class F member 2 isoform 1 precursor
hum:NP_940861.3	871	Susscr4EVm002667t1	936	ncbi:XP_005654326.1	901	ENSSSCP00000007205.3	930	EQ,Sm,Nc,na	DENND2C,DENN domain-containing protein 2C isoform 2
hum:XP_005267294.1	871	Susscr4EVm002571t1	920	ncbi:NP_001177106.1	921	ENSSSCP00000054363.1	921	EQ,Sm,Ev,na	BCLAF1,bcl-2-associated transcription factor 1 isoform X1
hum:XP_011513570.1	871	Susscr4EVm002981t1	840	ncbi:XP_020934986.1	840	ENSSSCP00000031229.1	840	EQ,Nc,Sm,na	BBS9,protein PTHB1 isoform X4
hum:XP_011536443.1	871	Susscr4EVm002320t16	875	ncbi:XP_020947279.1	874	ENSSSCP00000032264.1	874	EQ,Nc,Sm,na	PRPF40B,pre-mRNA-processing factor 40 homolog B isoform X9
hum:XP_011543812.1	871	Susscr4EVm001072t5	920	ncbi:XP_020928164.1	907	ENSSSCP00000025416.2	907	Ev,Nc,Sm,na	MAP3K15,mitogen-activated protein kinase kinase kinase 15 isoform X3
hum:XP_016872762.1	871	Susscr4EVm003251t1	840	ncbi:XP_003357276.3	923	ENSSSCP00000045357.1	853	Nc,Sm,Ev,na	DLG2,disks large homolog 2 isoform X21
hum:XP_016874830.1	871	Susscr4EVm003335t6	843	ncbi:XP_020948236.1	871	ENSSSCP00000056607.1	821	Nc,Ev,Sm,na	NELL2,protein kinase C-binding protein NELL2 isoform X1
hum:NP_001005360.1	870	Susscr4EVm002604t1	884	ncbi:XP_005660529.2	884	ENSSSCP00000040007.1	874	EQ,Nc,Sm,na	DNM2,dynamin-2 isoform 1
hum:NP_001028217.1	870	Susscr4EVm002999t1	881	ncbi:XP_003133534.1	865	ENSSSCP00000016919.2	865	Ev,Nc,Sm,na	GPR155,integral membrane protein GPR155 isoform 1
hum:NP_001138923.2	870	Susscr4EVm011621t1	358	ncbi:XP_020943250.1	872	ENSSSCP00000053370.1	809	Nc,Sm,Ev,Evfr,Evlo,	ARHGEF33,rho guanine nucleotide exchange factor 33
hum:NP_001244895.1	870	Susscr4EVm000201t14	886	ncbi:XP_020920141.1	722	ENSSSCP00000011618.3	722	Ev,Nc,Sm,Nclo,Smlo,	CRB1,protein crumbs homolog 1 isoform 4 precursor
hum:NP_001304310.1	870	Susscr4EVm001808t1	853	ncbi:XP_005661711.1	853	ENSSSCP00000009963.2	826	EQ,Nc,Sm,na	HSPA4L,heat shock 70 kDa protein 4L isoform 2
hum:NP_001337236.1	870	Susscr4EVm001960t21	974	ncbi:XP_020943925.1	924	ENSSSCP00000055445.1	872	Ev,Nc,Sm,Smlo,	EPB41L2,band 4.1-like protein 2 isoform i
hum:NP_001421.2	870	Susscr4EVm002721t15	872	ncbi:NP_001090889.1	872	ENSSSCP00000009011.3	872	EQ,Nc,Sm,na	EPAS1,endothelial PAS domain-containing protein 1
hum:NP_072179.1	870	Susscr4EVm002017t9	870	ncbi:XP_020940174.1	870	ENSSSCP00000038318.1	867	EQ,Nc,Sm,na	RASA1,ras GTPase-activating protein 1 isoform 2
hum:XP_005254856.1	870	Susscr4EVm002502t9	871	ncbi:XP_020956338.1	871	ENSSSCP00000051273.1	858	EQ,Nc,Sm,na	KIF23,kinesin-like protein KIF23 isoform X4
hum:XP_006721388.1	870	Susscr4EVm002706t42	943	ncbi:XP_020949388.1	909	ENSSSCP00000002894.3	784	Ev,Nc,Sm,Smlo,	TAF1C,TATA box-binding protein-associated factor RNA polymerase I subunit C isoform X1
hum:XP_016862574.1	870	Susscr4EVm003054t1	857	ncbi:XP_020924588.1	857	ENSSSCP00000038056.1	721	EQ,Nc,Sm,Smlo,	NEK4,serine/threonine-protein kinase Nek4 isoform X1
hum:NP_001073886.1	869	Susscr4EVm003066t2	878	ncbi:XP_005653058.1	872	ENSSSCP00000042229.1	872	EQ,Nc,Sm,na	ZNF629,zinc finger protein 629
hum:NP_001277.1	869	Susscr4EVm002381t10	870	ncbi:XP_005665054.2	870	ENSSSCP00000003720.3	742	EQ,Nc,Sm,Smlo,	CLCN6,chloride transport protein 6 isoform 1
hum:NP_001318008.1	869	Susscr4EVm003042t1	864	ncbi:XP_020926017.1	863	ENSSSCP00000025190.2	863	EQ,Nc,Sm,na	SPICE1,spindle and centriole-associated protein 1 isoform b
hum:NP_001341466.1	869	Susscr4EVm001214t4	942	ncbi:XP_020920367.1	965	ENSSSCP00000045486.1	965	EQ,Sm,Ev,na	ZNF484,zinc finger protein 484 isoform d
hum:XP_011517376.1	869	Susscr4EVm001214t4	957	ncbi:XP_020950813.1	920	ENSSSCP00000044332.1	920	Ev,Nc,Sm,na	ZNF484,zinc finger protein 484 isoform X2
hum:XP_011523257.1	869	Susscr4EVm003443t1	825	ncbi:XP_020922933.1	770	ENSSSCP00000051795.1	631	Ev,Nc,Sm,Smlo,	RNF43,E3 ubiquitin-protein ligase RNF43 isoform X1
hum:XP_016866631.1	869	Susscr4EVm000773t10	892	ncbi:XP_020951444.1	889	ENSSSCP00000003908.3	886	EQ,Nc,Sm,na	ADGRB3,adhesion G protein-coupled receptor B3 isoform X9
hum:NP_001034200.1	868	Susscr4EVm003128t1	869	ncbi:XP_020927211.1	869	ENSSSCP00000050490.1	869	EQ,Nc,Sm,na	TRIM71,E3 ubiquitin-protein ligase TRIM71
hum:NP_001193599.1	868	Susscr4EVm003007t1	869	ncbi:XP_020952985.1	869	ENSSSCP00000053414.1	869	EQ,Nc,Sm,na	PLA2G4E,cytosolic phospholipase A2 epsilon
hum:NP_001244953.1	868	Susscr4EVm000292t165	197	ncbi:XP_020956155.1	610	ENSSSCP00000005331.3	610	EQ,Sm,Ev,Evfr,Evlo,	SKOR1,SKI family transcriptional corepressor 1
hum:NP_001290416.1	868	Susscr4EVm002378t1	882	ncbi:XP_005671278.2	867	ENSSSCP00000011085.3	867	Ev,Nc,Sm,na	PARG,poly(ADP-ribose) glycohydrolase isoform c
hum:NP_037506.2	868	Susscr4EVm002732t1	883	ncbi:XP_020927280.1	883	ENSSSCP00000011985.3	748	EQ,Nc,Sm,Smlo,	PDCD6IP,programmed cell death 6-interacting protein isoform 1
hum:NP_065879.1	868	Susscr4EVm002629t7	871	ncbi:XP_013853873.2	819	ENSSSCP00000021180.2	870	EQ,Sm,Nc,na	ZFP28,zinc finger protein 28 homolog isoform 1
hum:XP_005251168.1	868	Susscr4EVm003172t1	808	ncbi:XP_020944602.1	808	ENSSSCP00000039033.1	808	EQ,Nc,Sm,na	MTSS1,metastasis suppressor protein 1 isoform X1
hum:XP_005251820.1	868	Susscr4EVm002705t13	895	ncbi:XP_020939459.1	895	ENSSSCP00000014484.3	885	EQ,Nc,Sm,na	DNM1,dynamin-1 isoform X1
hum:XP_006719244.1	868	Susscr4EVm003034t15	778	ncbi:XP_005655610.2	646	ENSSSCP00000050557.1	755	Ev,Sm,Nc,Nclo,	TROAP,tastin isoform X1
hum:XP_011511777.1	868	Susscr4EVm002384t1	848	ncbi:XP_020927464.1	830	ENSSSCP00000050898.1	822	Ev,Nc,Sm,na	PDE6B,rod cGMP-specific 3',5'-cyclic phosphodiesterase subunit beta isoform X3
hum:XP_011518700.1	868	Susscr4EVm001922t13	866	ncbi:XP_020918010.1	866	ENSSSCP00000029967.2	731	EQ,Nc,Sm,Smlo,	FAM160A2,FTS and Hook-interacting protein isoform X2
hum:NP_001078932.1	867	Susscr4EVm002377t5	868	ncbi:XP_005671003.1	868	ENSSSCP00000033488.1	868	EQ,Nc,Sm,na	CTNND1,catenin delta-1 isoform 3ABC
hum:NP_001157394.1	867	Susscr4EVm008908t1	381	ncbi:XP_003356078.3	864	ENSSSCP00000003504.3	857	EQ,Sm,Ev,Evfr,Evlo,	VSIG10L,V-set and immunoglobulin domain-containing protein 10-like precursor
hum:NP_001243181.1	867	Susscr4EVm002195t2	1013	ncbi:XP_020939632.1	975	ENSSSCP00000043705.1	975	Ev,Nc,Sm,na	ADGRE1,adhesion G protein-coupled receptor E1 isoform 2 precursor
hum:NP_001243300.1	867	Susscr4EVm003022t1	890	ncbi:XP_003122973.2	866	ENSSSCP00000058803.1	866	Ev,Nc,Sm,na	E2F8,transcription factor E2F8
hum:NP_001280654.1	867	Susscr4EVm002661t3	875	ncbi:XP_003127923.1	873	ENSSSCP00000004026.2	873	EQ,Nc,Sm,na	TAF4B,transcription initiation factor TFIID subunit 4B isoform 1
hum:NP_001305440.1	867	Susscr4EVm002315t10	872	ncbi:XP_005660643.2	865	ENSSSCP00000006201.3	865	EQ,Nc,Sm,na	CTDP1,RNA polymerase II subunit A C-terminal domain phosphatase isoform 4
hum:NP_009168.4	867	Susscr4EVm003929t3	891	ncbi:XP_003133754.1	599	ENSSSCP00000057909.1	599	Ev,Nc,Sm,Nclo,Smlo,	SP140,nuclear body protein SP140 isoform 1
hum:NP_115507.4	867	Susscr4EVm003040t1	885	ncbi:XP_020946496.1	885	ENSSSCP00000032191.1	511	EQ,Nc,Sm,Smfr,Smlo,	ARMC2,armadillo repeat-containing protein 2 isoform a
hum:NP_430255.2	867	Susscr4EVm002315t16	815	ncbi:XP_005660643.2	811	ENSSSCP00000006201.3	811	EQ,Nc,Sm,na	CTDP1,RNA polymerase II subunit A C-terminal domain phosphatase isoform 2
hum:NP_689496.4	867	Susscr4EVm002780t1	867	ncbi:XP_005653028.2	867	ENSSSCP00000036473.1	867	EQ,Nc,Sm,na	ZFP62,zinc finger protein 62 homolog isoform 1
hum:XP_011517377.1	867	Susscr4EVm001214t4	944	ncbi:XP_020950798.1	922	ENSSSCP00000044332.1	907	Ev,Nc,Sm,na	ZNF484,zinc finger protein 484 isoform X3
hum:XP_011524276.1	867	Susscr4EVm001608t2	958	ncbi:XP_020935853.1	958	ENSSSCP00000013516.3	958	EQ,Nc,Sm,na	ATP9B,probable phospholipid-transporting ATPase IIB isoform X20
hum:XP_011537933.1	867	Susscr4EVm003086t1	872	ncbi:XP_001929278.1	872	ENSSSCP00000045061.1	872	EQ,Nc,Sm,na	CNNM1,metal transporter CNNM1 isoform X1
hum:XP_016864996.1	867	Susscr4EVm002302t53	902	ncbi:XP_020940224.1	867	ENSSSCP00000039184.1	867	Ev,Nc,Sm,na	PAM,peptidyl-glycine alpha-amidating monooxygenase isoform X16
hum:XP_016866921.1	867	Susscr4EVm002067t16	578	ncbi:XP_020955783.1	372	ENSSSCP00000001072.3	369	Ev,Nc,Sm,Ncfr,Nclo,Smfr,Smlo,	PRPF4B,serine/threonine-protein kinase PRP4 homolog isoform X2
hum:XP_016870600.1	867	Susscr4EVm003056t2	887	ncbi:XP_005654670.1	897	ENSSSCP00000052682.1	896	EQ,Sm,Ev,na	VAV2,guanine nucleotide exchange factor VAV2 isoform X5
hum:XP_024304469.1	867	Susscr4EVm003174t1	866	ncbi:XP_020938290.1	866	ENSSSCP00000013668.3	778	EQ,Nc,Sm,Smlo,	CARS,cysteine--tRNA ligase, cytoplasmic isoform X1
hum:NP_000499.1	866	Susscr4EVm002907t2	882	ncbi:XP_020957142.1	908	ENSSSCP00000009602.3	673	Nc,Ev,Sm,Smlo,	FGA,fibrinogen alpha chain isoform alpha-E preproprotein
hum:NP_001337363.1	866	Susscr4EVm001709t20	891	ncbi:XP_020928743.1	869	ENSSSCP00000004621.3	849	Ev,Nc,Sm,na	RIMS1,regulating synaptic membrane exocytosis protein 1 isoform 30
hum:NP_037523.2	866	Susscr4EVm002266t1	937	ncbi:XP_020940139.1	865	ENSSSCP00000037648.1	914	Ev,Sm,Nc,na	DMGDH,dimethylglycine dehydrogenase, mitochondrial precursor
hum:NP_055154.3	866	Susscr4EVm002713t2	893	ncbi:XP_020948643.1	832	ENSSSCP00000031071.2	832	Ev,Nc,Sm,na	IL17RA,interleukin-17 receptor A isoform 1 precursor
hum:NP_476516.1	866	Susscr4EVm002863t2	902	ncbi:XP_020921285.1	880	ENSSSCP00000054439.1	880	Ev,Nc,Sm,na	NAA15,N-alpha-acetyltransferase 15, NatA auxiliary subunit
hum:NP_776297.2	866	Susscr4EVm002921t7	884	ncbi:XP_005670544.2	864	ENSSSCP00000043467.1	811	Ev,Nc,Sm,na	CLCN3,H(+)/Cl(-) exchange transporter 3 isoform e
hum:XP_005258516.1	866	Susscr4EVm002564t12	893	ncbi:XP_020950075.1	869	ENSSSCP00000027650.2	869	Ev,Nc,Sm,na	HNRNPUL1,heterogeneous nuclear ribonucleoprotein U-like protein 1 isoform X1
hum:XP_005270675.1	866	Susscr4EVm002200t4	901	ncbi:XP_020939249.1	978	ENSSSCP00000048556.1	906	Nc,Sm,Ev,na	EPS15,epidermal growth factor receptor substrate 15 isoform X2
hum:XP_011536675.1	866	Susscr4EVm001673t3	947	ncbi:XP_020931615.1	949	ENSSSCP00000055278.1	947	EQ,Ev,Sm,na	MYO1A,unconventional myosin-Ia isoform X1
hum:XP_011537844.1	866	Susscr4EVm001691t2	912	ncbi:XP_020956617.1	869	ENSSSCP00000011311.3	866	Ev,Nc,Sm,na	SORCS3,VPS10 domain-containing receptor SorCS3 isoform X1
hum:XP_016864900.1	866	Susscr4EVm002021t3	887	ncbi:XP_020940071.1	871	ENSSSCP00000029010.2	871	Ev,Nc,Sm,na	HK3,hexokinase-3 isoform X1
hum:XP_016869078.1	866	Susscr4EVm002682t10	868	ncbi:XP_003481410.1	868	ENSSSCP00000027972.2	868	EQ,Nc,Sm,na	OXR1,oxidation resistance protein 1 isoform X1
hum:NP_001136202.1	865	Susscr4EVm000296t27	866	ncbi:XP_013851523.2	866	ENSSSCP00000025279.2	866	EQ,Nc,Sm,na	KCTD1,BTB/POZ domain-containing protein KCTD1 isoform b
hum:NP_001158307.1	865	Susscr4EVm011357t1	275	ncbi:XP_020935846.1	217	ENSSSCP00000038677.1	275	EQ,Sm,Nc,Nclo,	L1TD1,LINE-1 type transposase domain-containing protein 1
hum:NP_001269674.1	865	Susscr4EVm003082t1	875	ncbi:XP_013835715.1	875	ENSSSCP00000057513.1	875	EQ,Nc,Sm,na	ARMC3,armadillo repeat-containing protein 3 isoform 2
hum:NP_001305256.1	865	Susscr4EVm000768t11	843	ncbi:XP_001929430.4	826	ENSSSCP00000040255.1	826	Ev,Nc,Sm,na	DNMBP,dynamin-binding protein isoform c
hum:NP_006008.1	865	Susscr4EVm003044t3	867	ncbi:XP_013833988.1	836	ENSSSCP00000030616.2	816	Ev,Nc,Sm,na	PROM1,prominin-1 isoform 1 precursor
hum:NP_065838.2	865	Susscr4EVm002613t1	948	ncbi:XP_020920367.1	927	ENSSSCP00000040608.1	930	Ev,Sm,Nc,na	ZNF624,zinc finger protein 624
hum:NP_071450.2	865	Susscr4EVm002209t11	890	ncbi:XP_005668981.2	865	ENSSSCP00000018623.2	865	Ev,Nc,Sm,na	XYLT2,xylosyltransferase 2
hum:NP_078824.2	865	Susscr4EVm003181t1	866	ncbi:XP_020926159.1	866	ENSSSCP00000051472.1	866	EQ,Nc,Sm,na	CEP97,centrosomal protein of 97 kDa isoform 1
hum:NP_570629.2	865	Susscr4EVm003513t1	813	ncbi:XP_020934810.1	865	ENSSSCP00000049680.1	784	Nc,Ev,Sm,na	DPP6,dipeptidyl aminopeptidase-like protein 6 isoform 1
hum:NP_619732.2	865	Susscr4EVm003834t1	703	ncbi:XP_003357559.1	703	ENSSSCP00000020467.2	703	EQ,Nc,Sm,na	SLC26A8,testis anion transporter 1 isoform b
hum:XP_011537005.1	865	Susscr4EVm003255t1	866	ncbi:NP_001184235.1	866	ENSSSCP00000000455.3	865	EQ,Nc,Sm,na	STAT6,signal transducer and activator of transcription 6 isoform X1
hum:XP_011542745.1	865	Susscr4EVm001880t2	802	ncbi:NP_001093394.1	776	ENSSSCP00000030305.2	776	Ev,Nc,Sm,na	FGFR1,fibroblast growth factor receptor 1 isoform X1
hum:XP_016856105.1	865	Susscr4EVm002200t2	939	ncbi:XP_013850083.2	961	ENSSSCP00000054838.1	938	Nc,Ev,Sm,na	EPS15,epidermal growth factor receptor substrate 15 isoform X3
hum:XP_016873488.1	865	Susscr4EVm000552t14	883	ncbi:XP_020920087.1	904	ENSSSCP00000050793.1	883	Nc,Ev,Sm,na	CDC42BPG,serine/threonine-protein kinase MRCK gamma isoform X11
hum:XP_024308642.1	865	Susscr4EVm003106t1	875	ncbi:XP_003124284.2	905	ENSSSCP00000041686.1	927	Sm,Nc,Ev,na	NLRP3,NACHT, LRR and PYD domains-containing protein 3 isoform X5
hum:NP_001073878.2	864	Susscr4EVm137126t4	998	ncbi:XP_013844743.2	971	ENSSSCP00000045486.1	914	Ev,Nc,Sm,na	ZNF99,zinc finger protein 99
hum:NP_001159354.1	864	Susscr4EVm001112t7	964	ncbi:XP_020950797.1	954	ENSSSCP00000045486.1	926	Ev,Nc,Sm,na	ZNF268,zinc finger protein 268 isoform c
hum:NP_001230050.1	864	Susscr4EVm003027t7	776	ncbi:XP_005654879.1	765	ENSSSCP00000014498.3	849	Sm,Ev,Nc,na	PDE4A,cAMP-specific 3',5'-cyclic phosphodiesterase 4A isoform 5
hum:NP_001275668.1	864	Susscr4EVm002705t13	888	ncbi:XP_020939461.1	890	ENSSSCP00000049754.1	881	EQ,Ev,Sm,na	DNM1,dynamin-1 isoform 4
hum:NP_001277138.1	864	Susscr4EVm002613t2	929	ncbi:XP_020953229.1	915	ENSSSCP00000045486.1	892	Ev,Nc,Sm,na	ZNF717,zinc finger protein 717 isoform b
hum:NP_001306584.1	864	Susscr4EVm002273t2	896	ncbi:XP_020938297.1	896	ENSSSCP00000038960.1	896	EQ,Nc,Sm,na	OSBPL8,oxysterol-binding protein-related protein 8 isoform d
hum:NP_004399.2	864	Susscr4EVm002705t13	888	ncbi:XP_020939460.1	891	ENSSSCP00000052945.1	881	EQ,Ev,Sm,na	DNM1,dynamin-1 isoform 1
hum:XP_005253195.1	864	Susscr4EVm003037t14	867	ncbi:XP_020938730.1	867	ENSSSCP00000039859.1	866	EQ,Nc,Sm,na	AGBL2,cytosolic carboxypeptidase 2 isoform X1
hum:XP_006711325.1	864	Susscr4EVm007202t1	509	ncbi:XP_005667945.2	866	ENSSSCP00000005479.3	509	Nc,Ev,Sm,Evfr,Evlo,Smfr,Smlo,	SYT14,synaptotagmin-14 isoform X1
hum:XP_006716764.1	864	Susscr4EVm003620t1	808	ncbi:XP_020944602.1	808	ENSSSCP00000039033.1	808	EQ,Nc,Sm,na	MTSS1,metastasis suppressor protein 1 isoform X3
hum:XP_011516637.1	864	Susscr4EVm002705t2	895	ncbi:XP_020939459.1	895	ENSSSCP00000014484.3	885	EQ,Nc,Sm,na	DNM1,dynamin-1 isoform X6
hum:XP_011526187.1	864	0	0	ncbi:XP_005661361.1	839	ENSSSCP00000014374.2	767	Nc,Sm,Ev,Evmi,Evlo,	CATSPERD,cation channel sperm-associated protein subunit delta isoform X1
hum:XP_011530129.1	864	Susscr4EVm003261t1	842	ncbi:XP_005671779.1	842	ENSSSCP00000016737.3	842	EQ,Nc,Sm,na	CCDC110,coiled-coil domain-containing protein 110 isoform X1
hum:NP_003931.2	863	Susscr4EVm002958t22	903	ncbi:XP_020948070.1	873	ENSSSCP00000012535.3	863	Ev,Nc,Sm,na	USP13,ubiquitin carboxyl-terminal hydrolase 13
hum:NP_005905.2	863	Susscr4EVm003150t1	888	ncbi:XP_020945077.1	863	ENSSSCP00000047671.1	892	EQ,Ev,Nc,na	MCM4,DNA replication licensing factor MCM4
hum:NP_115778.1	863	Susscr4EVm002218t24	818	ncbi:XP_020940585.1	795	ENSSSCP00000021112.2	815	EQ,Sm,Nc,na	PCDHGC3,protocadherin gamma-C3 isoform 2 precursor
hum:NP_724781.1	863	Susscr4EVm003253t1	875	ncbi:XP_020951609.1	875	ENSSSCP00000026438.2	875	EQ,Nc,Sm,na	CSF3R,granulocyte colony-stimulating factor receptor isoform c precursor
hum:NP_997080.1	863	Susscr4EVm002782t1	884	ncbi:XP_020945391.1	871	ENSSSCP00000043168.1	867	Ev,Nc,Sm,na	ADAM15,disintegrin and metalloproteinase domain-containing protein 15 isoform 6 preproprotein
hum:XP_005257152.2	863	Susscr4EVm018220t1	278	ncbi:XP_005653947.1	821	ENSSSCP00000018333.3	781	Nc,Sm,Ev,Evfr,Evlo,	MARCH10,probable E3 ubiquitin-protein ligase MARCH10 isoform X1
hum:XP_011522272.1	863	Susscr4EVm002613t1	948	ncbi:XP_020920366.1	923	ENSSSCP00000040608.1	924	Ev,Sm,Nc,na	ZNF624,zinc finger protein 624 isoform X1
hum:XP_011537419.2	863	Susscr4EVm002949t3	817	ncbi:XP_020928251.1	797	ENSSSCP00000034807.1	804	Ev,Sm,Nc,na	ADAM8,disintegrin and metalloproteinase domain-containing protein 8 isoform X2
hum:XP_011541423.2	863	Susscr4EVm001713t4	914	ncbi:XP_013848684.2	898	ENSSSCP00000039975.1	897	Ev,Nc,Sm,na	ADAMTS6,A disintegrin and metalloproteinase with thrombospondin motifs 6 isoform X7
hum:NP_001269041.1	862	Susscr4EVm003016t1	885	ncbi:XP_020928398.1	870	ENSSSCP00000010751.3	862	Ev,Nc,Sm,na	TOP3B,DNA topoisomerase 3-beta-1 isoform 1
hum:NP_001340975.1	862	Susscr4EVm003434t3	909	ncbi:XP_020936214.1	890	ENSSSCP00000043202.1	865	Ev,Nc,Sm,na	ARHGEF7,rho guanine nucleotide exchange factor 7 isoform i
hum:NP_001550.1	862	Susscr4EVm002607t1	862	ncbi:NP_999262.1	862	ENSSSCP00000004110.3	862	EQ,Nc,Sm,na	IL12RB2,interleukin-12 receptor subunit beta-2 isoform a precursor
hum:NP_006369.3	862	Susscr4EVm003070t1	855	ncbi:XP_005670454.1	855	ENSSSCP00000030414.1	855	EQ,Nc,Sm,na	SEMA4D,semaphorin-4D isoform 1 precursor
hum:XP_005250277.1	862	Susscr4EVm002403t7	861	ncbi:XP_003482748.1	863	ENSSSCP00000047774.1	863	EQ,Sm,Ev,na	ATXN7L1,ataxin-7-like protein 1 isoform X10
hum:XP_005257419.1	862	Susscr4EVm002970t1	899	ncbi:XP_020922460.1	570	ENSSSCP00000036466.1	671	Ev,Sm,Nc,Smlo,Ncfr,Nclo,	MAPT,microtubule-associated protein tau isoform X1
hum:NP_001098663.1	861	Susscr4EVm004405t1	735	ncbi:XP_005672436.2	881	ENSSSCP00000017366.2	735	Nc,Ev,Sm,Evlo,Smlo,	AMER3,APC membrane recruitment protein 3
hum:NP_001157101.1	861	0	0	ncbi:XP_020919615.1	856	ENSSSCP00000028081.2	806	Nc,Sm,Ev,Evmi,Evlo,	MROH9,maestro heat-like repeat-containing protein family member 9 isoform 1
hum:NP_001177747.1	861	Susscr4EVm003133t1	869	ncbi:XP_005665476.1	864	ENSSSCP00000027246.2	864	EQ,Nc,Sm,na	ORC1,origin recognition complex subunit 1 isoform 1
hum:NP_001304868.1	861	Susscr4EVm001797t1	887	ncbi:XP_020918973.1	887	ENSSSCP00000005569.3	886	EQ,Nc,Sm,na	BNC2,zinc finger protein basonuclin-2 isoform 2
hum:NP_001340295.1	861	Susscr4EVm002521t13	877	ncbi:XP_020934339.1	842	ENSSSCP00000017387.3	842	Ev,Nc,Sm,na	NOM1,nucleolar MIF4G domain-containing protein 1 isoform 2
hum:NP_065776.1	861	Susscr4EVm002403t7	861	ncbi:XP_020919165.1	863	ENSSSCP00000047774.1	863	EQ,Sm,Ev,na	ATXN7L1,ataxin-7-like protein 1 isoform 1
hum:NP_078878.3	861	Susscr4EVm002685t1	861	ncbi:XP_020952414.1	861	ENSSSCP00000057848.1	861	EQ,Nc,Sm,na	HECTD3,E3 ubiquitin-protein ligase HECTD3
hum:XP_006715943.1	861	Susscr4EVm001961t2	942	ncbi:XP_020926363.1	954	ENSSSCP00000023041.2	897	Nc,Ev,Sm,na	EPHA1,ephrin type-A receptor 1 isoform X1
hum:XP_011508817.1	861	Susscr4EVm003929t23	743	ncbi:XP_020931322.1	683	ENSSSCP00000042976.1	883	Sm,Ev,Nc,Evlo,Nclo,	SP140,nuclear body protein SP140 isoform X3
hum:XP_011513573.1	861	Susscr4EVm002642t2	875	ncbi:XP_020930114.1	519	ENSSSCP00000048190.1	504	Ev,Nc,Sm,Ncfr,Nclo,Smfr,Smlo,	AMPH,amphiphysin isoform X4
hum:XP_011526013.1	861	Susscr4EVm001423t5	844	ncbi:XP_005660266.1	780	ENSSSCP00000005700.3	763	Ev,Nc,Sm,na	ATP8B3,phospholipid-transporting ATPase IK isoform X7
hum:XP_016871393.1	861	Susscr4EVm003379t1	876	ncbi:XP_020922526.1	875	ENSSSCP00000018390.3	875	EQ,Nc,Sm,na	FAM171A1,protein FAM171A1 isoform X2
hum:XP_016877772.1	861	Susscr4EVm001019t7	874	ncbi:XP_020954671.1	853	ENSSSCP00000038079.1	853	Ev,Nc,Sm,na	SCAPER,S phase cyclin A-associated protein in the endoplasmic reticulum isoform X16
hum:XP_024304088.1	861	Susscr4EVm003017t1	630	ncbi:XP_020927888.1	639	ENSSSCP00000010430.2	630	EQ,Ev,Sm,na	TCIRG1,V-type proton ATPase 116 kDa subunit a isoform X1
hum:NP_000431.2	860	Susscr4EVm002384t1	847	ncbi:XP_003133198.1	865	ENSSSCP00000015367.3	866	EQ,Nc,Ev,na	PDE6A,rod cGMP-specific 3',5'-cyclic phosphodiesterase subunit alpha
hum:NP_000518.1	860	Susscr4EVm001963t13	880	ncbi:XP_020936111.1	895	ENSSSCP00000052330.1	881	Nc,Sm,Ev,na	LDLR,low-density lipoprotein receptor isoform 1 precursor
hum:NP_001104778.1	860	Susscr4EVm003027t3	865	ncbi:XP_013842860.2	845	ENSSSCP00000043736.1	845	Ev,Nc,Sm,na	PDE4A,cAMP-specific 3',5'-cyclic phosphodiesterase 4A isoform 2
hum:NP_001136093.1	860	Susscr4EVm002864t3	907	ncbi:XP_013848580.2	926	ENSSSCP00000005101.3	903	Nc,Ev,Sm,na	TGFBRAP1,transforming growth factor-beta receptor-associated protein 1 isoform 1
hum:NP_001155000.1	860	Susscr4EVm004958t1	653	ncbi:XP_020958037.1	873	ENSSSCP00000019733.2	873	EQ,Sm,Ev,Evlo,	LRRD1,leucine-rich repeat and death domain-containing protein 1
hum:NP_001158355.1	860	Susscr4EVm002589t13	906	ncbi:XP_020943861.1	905	ENSSSCP00000015253.3	903	EQ,Nc,Sm,na	CTNNA2,catenin alpha-2 isoform 2
hum:NP_001165349.1	860	Susscr4EVm001613t7	857	ncbi:XP_020925551.1	912	ENSSSCP00000028646.2	857	Nc,Ev,Sm,na	MCF2,proto-oncogene DBL isoform e
hum:NP_001273433.1	860	Susscr4EVm001964t1	905	ncbi:XP_003129970.2	905	ENSSSCP00000037024.1	905	EQ,Nc,Sm,na	HSPH1,heat shock protein 105 kDa isoform 3
hum:NP_001338088.1	860	Susscr4EVm002371t1	860	ncbi:XP_003126389.3	860	ENSSSCP00000000486.3	860	EQ,Nc,Sm,na	USP15,ubiquitin carboxyl-terminal hydrolase 15 isoform 4
hum:NP_006339.3	860	Susscr4EVm003324t1	829	ncbi:XP_020958254.1	829	ENSSSCP00000036238.1	829	EQ,Nc,Sm,na	COG5,conserved oligomeric Golgi complex subunit 5 isoform 1
hum:NP_059990.2	860	Susscr4EVm002394t5	846	ncbi:XP_013836155.1	832	ENSSSCP00000041872.1	832	Ev,Nc,Sm,na	MPHOSPH8,M-phase phosphoprotein 8
hum:NP_078801.3	860	Susscr4EVm002943t12	867	ncbi:XP_001926697.1	860	ENSSSCP00000010857.2	860	EQ,Nc,Sm,na	TTC13,tetratricopeptide repeat protein 13 isoform a
hum:NP_079128.2	860	Susscr4EVm002618t1	868	ncbi:NP_001181901.1	868	ENSSSCP00000003934.2	868	EQ,Nc,Sm,na	AGO3,protein argonaute-3 isoform a
hum:NP_733745.1	860	Susscr4EVm003050t1	860	ncbi:XP_020925021.1	860	ENSSSCP00000056214.1	729	EQ,Nc,Sm,Smlo,	SH2D3C,SH2 domain-containing protein 3C isoform a
hum:XP_016877744.1	860	Susscr4EVm003271t1	859	ncbi:NP_999259.2	859	ENSSSCP00000040389.1	859	EQ,Nc,Sm,na	OCA2,P protein isoform X1
hum:XP_024304397.1	860	Susscr4EVm002838t1	925	ncbi:XP_020943994.1	918	ENSSSCP00000009043.3	918	EQ,Nc,Sm,na	MAP4K2,mitogen-activated protein kinase kinase kinase kinase 2 isoform X1
hum:NP_001035827.1	859	Susscr4EVm002670t3	879	ncbi:XP_020926621.1	863	ENSSSCP00000059328.1	863	Ev,Nc,Sm,na	RALGDS,ral guanine nucleotide dissociation stimulator isoform 2
hum:NP_001271352.1	859	Susscr4EVm003195t1	859	ncbi:NP_001155226.1	859	ENSSSCP00000012015.3	859	EQ,Nc,Sm,na	MYRIP,rab effector MyRIP isoform a
hum:NP_006292.3	859	Susscr4EVm002904t1	899	ncbi:XP_020925639.1	897	ENSSSCP00000045573.1	897	EQ,Nc,Sm,na	MAP3K12,mitogen-activated protein kinase kinase kinase 12 isoform 2
hum:NP_038465.1	859	Susscr4EVm002839t9	874	ncbi:NP_001302735.1	859	ENSSSCP00000036322.1	859	Ev,Nc,Sm,na	LRP12,low-density lipoprotein receptor-related protein 12 isoform a precursor
hum:NP_056308.3	859	Susscr4EVm002652t5	894	ncbi:XP_020939511.1	906	ENSSSCP00000053298.1	906	EQ,Sm,Ev,na	KANK2,KN motif and ankyrin repeat domain-containing protein 2 isoform 1
hum:NP_065147.1	859	Susscr4EVm003112t1	876	ncbi:XP_020955312.1	861	ENSSSCP00000024711.2	855	Ev,Nc,Sm,na	DDX24,ATP-dependent RNA helicase DDX24
hum:XP_005255309.1	859	Susscr4EVm002634t6	904	ncbi:XP_003354591.2	775	ENSSSCP00000021545.2	913	EQ,Ev,Nc,Nclo,	SEZ6L2,seizure 6-like protein 2 isoform X1
hum:XP_006713694.1	859	Susscr4EVm004963t1	677	ncbi:XP_020925365.1	693	ENSSSCP00000027146.2	426	Nc,Ev,Sm,Smfr,Smlo,	LEKR1,leucine-, glutamate- and lysine-rich protein 1 isoform X1
hum:XP_011517421.1	859	Susscr4EVm003456t1	783	ncbi:XP_020920261.1	800	ENSSSCP00000034102.1	800	EQ,Sm,Ev,na	C9orf3,aminopeptidase O isoform X1
hum:XP_011524765.2	859	Susscr4EVm002629t6	870	ncbi:XP_020942629.1	857	ENSSSCP00000034347.1	857	Ev,Nc,Sm,na	ZFP28,zinc finger protein 28 homolog isoform X1
hum:XP_011525101.1	859	Susscr4EVm000578t17	544	ncbi:XP_020950193.1	832	ENSSSCP00000042188.1	603	Nc,Sm,Ev,Smlo,Evfr,Evlo,	NKPD1,NTPase KAP family P-loop domain-containing protein 1 isoform X1
hum:XP_011536379.1	859	Susscr4EVm000911t4	843	ncbi:XP_020948284.1	842	ENSSSCP00000025070.2	842	EQ,Nc,Sm,na	WASHC4,WASH complex subunit 4 isoform X4
hum:XP_011536999.1	859	Susscr4EVm002449t2	933	ncbi:NP_999054.1	872	ENSSSCP00000000422.3	872	Ev,Nc,Sm,na	STAT2,signal transducer and activator of transcription 2 isoform X1
hum:XP_016859805.1	859	Susscr4EVm002241t13	874	ncbi:XP_020943121.1	874	ENSSSCP00000032215.1	852	EQ,Nc,Sm,na	VPS54,vacuolar protein sorting-associated protein 54 isoform X1
hum:NP_001127951.1	858	Susscr4EVm003136t1	867	ncbi:XP_005663754.1	858	ENSSSCP00000036043.1	858	EQ,Nc,Sm,na	LRRC8D,volume-regulated anion channel subunit LRRC8D
hum:NP_001166987.1	858	Susscr4EVm003179t1	867	ncbi:XP_020935712.1	450	ENSSSCP00000034478.1	482	Ev,Sm,Nc,Smfr,Smlo,Ncfr,Nclo,	MAP7D3,MAP7 domain-containing protein 3 isoform 2
hum:NP_001336177.1	858	Susscr4EVm002281t10	880	ncbi:XP_020927353.1	880	ENSSSCP00000036491.1	880	EQ,Nc,Sm,na	TRAK1,trafficking kinesin-binding protein 1 isoform 9
hum:NP_003259.2	858	Susscr4EVm002876t1	911	ncbi:NP_001090913.1	911	ENSSSCP00000016745.3	912	EQ,Ev,Nc,na	TLR5,toll-like receptor 5 precursor
hum:NP_004966.1	858	Susscr4EVm002835t1	915	ncbi:XP_020944895.1	915	ENSSSCP00000032335.1	858	EQ,Nc,Sm,na	KCNB1,potassium voltage-gated channel subfamily B member 1
hum:NP_053585.1	858	Susscr4EVm002295t4	770	ncbi:XP_020940538.1	864	ENSSSCP00000026896.2	729	Nc,Ev,Sm,Evlo,Smlo,	NRG2,pro-neuregulin-2, membrane-bound isoform isoform 3
hum:NP_065191.2	858	Susscr4EVm002817t1	927	ncbi:XP_020955264.1	927	ENSSSCP00000056816.1	927	EQ,Nc,Sm,na	TTC7A,tetratricopeptide repeat protein 7A isoform 2
hum:NP_079388.3	858	Susscr4EVm003068t2	854	ncbi:NP_001231151.1	854	ENSSSCP00000045577.1	854	EQ,Nc,Sm,na	ZXDC,zinc finger protein ZXDC isoform 1
hum:NP_932157.1	858	Susscr4EVm002984t1	887	ncbi:XP_013854595.2	887	ENSSSCP00000023966.2	887	EQ,Nc,Sm,na	PHC2,polyhomeotic-like protein 2 isoform a
hum:XP_005268512.1	858	Susscr4EVm001350t17	884	ncbi:NP_001231413.1	860	ENSSSCP00000032184.1	858	Ev,Nc,Sm,na	PCDH1,protocadherin-1 isoform X3
hum:XP_005271532.1	858	Susscr4EVm000933t51	822	ncbi:XP_020918584.1	820	ENSSSCP00000023724.2	797	EQ,Nc,Sm,na	PHLDB1,pleckstrin homology-like domain family B member 1 isoform X30
hum:XP_006710535.1	858	Susscr4EVm002693t17	879	ncbi:XP_020948857.1	883	ENSSSCP00000040481.1	879	EQ,Ev,Sm,na	KDM1A,lysine-specific histone demethylase 1A isoform X3
hum:XP_011532875.1	858	Susscr4EVm002752t9	804	ncbi:NP_001230779.1	753	ENSSSCP00000014926.3	753	Ev,Nc,Sm,na	FAM193B,protein FAM193B isoform X3
hum:XP_016856471.1	858	Susscr4EVm003015t1	871	ncbi:XP_005660528.2	886	ENSSSCP00000050888.1	858	Nc,Ev,Sm,na	DNM3,dynamin-3 isoform X7
hum:XP_016871014.1	858	Susscr4EVm000803t35	861	ncbi:XP_020929826.1	919	ENSSSCP00000058030.1	864	Nc,Sm,Ev,na	SORBS1,sorbin and SH3 domain-containing protein 1 isoform X32
hum:XP_016883486.1	858	Susscr4EVm003655t1	696	ncbi:XP_020949633.1	696	ENSSSCP00000056334.1	696	EQ,Nc,Sm,na	CDH26,cadherin-like protein 26 isoform X5
hum:NP_001185896.1	857	Susscr4EVm002510t1	786	ncbi:XP_013833629.1	785	ENSSSCP00000043164.1	782	EQ,Nc,Sm,na	NFATC4,nuclear factor of activated T-cells, cytoplasmic 4 isoform 5
hum:NP_001278907.1	857	Susscr4EVm003233t1	857	ncbi:XP_005666568.2	857	ENSSSCP00000009267.3	857	EQ,Nc,Sm,na	NOP14,nucleolar protein 14 isoform 1
hum:NP_001338532.1	857	Susscr4EVm002877t2	910	ncbi:XP_020920946.1	930	ENSSSCP00000053067.1	930	EQ,Sm,Ev,na	INTS6L,integrator complex subunit 6-like isoform 3
hum:NP_003309.2	857	Susscr4EVm003164t1	867	ncbi:XP_020947710.1	858	ENSSSCP00000033728.1	858	EQ,Nc,Sm,na	TTK,dual specificity protein kinase TTK isoform 1
hum:XP_005268162.1	857	Susscr4EVm002173t4	904	ncbi:XP_020957826.1	911	ENSSSCP00000024512.2	911	EQ,Sm,Ev,na	DDHD1,phospholipase DDHD1 isoform X6
hum:XP_011530965.1	857	Susscr4EVm002849t7	813	ncbi:XP_020941183.1	763	ENSSSCP00000026878.2	763	Ev,Nc,Sm,na	DNMT3A,DNA (cytosine-5)-methyltransferase 3A isoform X3
hum:XP_011535281.1	857	Susscr4EVm001316t3	723	ncbi:XP_020952759.1	764	ENSSSCP00000002328.3	875	Sm,Nc,Ev,Nclo,Evlo,	RPGRIP1,X-linked retinitis pigmentosa GTPase regulator-interacting protein 1 isoform X5
hum:XP_011541689.1	857	Susscr4EVm002389t1	859	ncbi:XP_020940294.1	862	ENSSSCP00000015119.3	849	EQ,Ev,Sm,na	KCNN2,small conductance calcium-activated potassium channel protein 2 isoform X1
hum:XP_016872764.1	857	Susscr4EVm003251t1	840	ncbi:XP_020957967.1	923	ENSSSCP00000013170.3	840	Nc,Ev,Sm,na	DLG2,disks large homolog 2 isoform X23
hum:XP_016879016.1	857	Susscr4EVm002337t2	880	ncbi:XP_020942361.1	862	ENSSSCP00000008488.3	862	Ev,Nc,Sm,na	SRL,sarcalumenin isoform X1
hum:XP_024309986.1	857	Susscr4EVm003355t4	867	ncbi:XP_005656595.2	858	ENSSSCP00000031981.1	858	EQ,Nc,Sm,na	JADE1,protein Jade-1 isoform X2
hum:NP_001337397.1	856	Susscr4EVm001709t17	940	ncbi:XP_020928678.1	945	ENSSSCP00000038096.1	935	EQ,Ev,Sm,na	RIMS1,regulating synaptic membrane exocytosis protein 1 isoform 62
hum:NP_036595.2	856	Susscr4EVm002993t9	865	ncbi:XP_020927888.1	886	ENSSSCP00000013706.3	854	Nc,Ev,Sm,na	ATP6V0A2,V-type proton ATPase 116 kDa subunit a isoform 2
hum:NP_055246.2	856	Susscr4EVm002801t1	862	ncbi:XP_020929449.1	856	ENSSSCP00000056341.1	856	EQ,Nc,Sm,na	PALD1,paladin
hum:NP_056957.3	856	Susscr4EVm003048t3	905	ncbi:XP_003358416.3	863	ENSSSCP00000057631.1	858	Ev,Nc,Sm,na	VILL,villin-like protein
hum:XP_006717605.1	856	Susscr4EVm003481t1	833	ncbi:XP_003130865.2	834	ENSSSCP00000046224.1	834	EQ,Sm,Ev,na	USP6NL,USP6 N-terminal-like protein isoform X1
hum:XP_011522036.1	856	Susscr4EVm003085t2	892	ncbi:XP_013845516.2	861	ENSSSCP00000025966.2	876	Ev,Sm,Nc,na	ARHGEF15,rho guanine nucleotide exchange factor 15 isoform X1
hum:XP_011543464.1	856	Susscr4EVm002150t15	904	ncbi:XP_020937268.1	868	ENSSSCP00000057649.1	849	Ev,Nc,Sm,na	PACS1,phosphofurin acidic cluster sorting protein 1 isoform X1
hum:XP_016881165.1	856	Susscr4EVm001384t10	856	ncbi:XP_020929518.1	856	ENSSSCP00000043743.1	832	EQ,Nc,Sm,na	NEDD4L,E3 ubiquitin-protein ligase NEDD4-like isoform X5
hum:XP_016883081.1	856	Susscr4EVm009781t1	415	ncbi:XP_013840980.2	851	ENSSSCP00000008040.3	842	EQ,Sm,Ev,Evfr,Evlo,	SYCP2,synaptonemal complex protein 2 isoform X9
hum:XP_016884351.1	856	Susscr4EVm006201t21	371	ncbi:XP_020947097.1	599	ENSSSCP00000059038.1	356	Nc,Ev,Sm,Evfr,Evlo,Smfr,Smlo,	SEPT3,neuronal-specific septin-3 isoform X1
hum:XP_024304077.1	856	Susscr4EVm002819t6	490	ncbi:XP_020920064.1	490	ENSSSCP00000045215.1	392	EQ,Nc,Sm,Smlo,	ENAH,protein enabled homolog isoform X7
hum:NP_001003800.1	855	Susscr4EVm002734t7	861	ncbi:XP_020947738.1	857	ENSSSCP00000044164.1	855	EQ,Nc,Sm,na	BICD2,protein bicaudal D homolog 2 isoform 1
hum:NP_001138461.1	855	Susscr4EVm001214t5	959	ncbi:XP_020920366.1	940	ENSSSCP00000045486.1	938	Ev,Nc,Sm,na	ZNF814,putative uncharacterized zinc finger protein 814
hum:NP_001273284.1	855	Susscr4EVm002929t1	809	ncbi:XP_020942692.1	820	ENSSSCP00000047603.1	820	EQ,Sm,Ev,na	GPRC6A,G-protein coupled receptor family C group 6 member A isoform 3 precursor
hum:NP_060272.3	855	Susscr4EVm003079t3	863	ncbi:XP_003481014.1	837	ENSSSCP00000008056.3	837	Ev,Nc,Sm,na	DNAAF5,dynein assembly factor 5, axonemal
hum:NP_060485.4	855	Susscr4EVm003199t1	857	ncbi:XP_003360455.4	857	ENSSSCP00000013344.3	857	EQ,Nc,Sm,na	CXorf57,RPA-related protein RADX isoform 1
hum:NP_064581.2	855	Susscr4EVm002888t5	903	ncbi:XP_003123199.2	855	ENSSSCP00000014433.3	855	Ev,Nc,Sm,na	XAB2,pre-mRNA-splicing factor SYF1
hum:NP_068813.1	855	Susscr4EVm002807t3	865	ncbi:XP_005667569.1	856	ENSSSCP00000045767.1	856	EQ,Nc,Sm,na	ST14,suppressor of tumorigenicity 14 protein
hum:NP_775773.2	855	Susscr4EVm006840t1	533	ncbi:XP_003124543.1	842	ENSSSCP00000008288.3	834	EQ,Sm,Ev,Evfr,Evlo,	PRSS36,polyserase-2 isoform 1 precursor
hum:XP_011508315.1	855	Susscr4EVm002451t1	805	ncbi:XP_020958283.1	811	ENSSSCP00000046052.1	837	Sm,Nc,Ev,na	EDEM3,ER degradation-enhancing alpha-mannosidase-like protein 3 isoform X4
hum:XP_024309987.1	855	Susscr4EVm003355t4	867	ncbi:XP_020940433.1	858	ENSSSCP00000031981.1	858	EQ,Nc,Sm,na	JADE1,protein Jade-1 isoform X3
hum:NP_001017963.2	854	Susscr4EVm003363t2	759	ncbi:NP_999138.1	733	ENSSSCP00000002743.3	733	Ev,Nc,Sm,na	HSP90AA1,heat shock protein HSP 90-alpha isoform 1
hum:NP_001139574.1	854	Susscr4EVm001174t12	870	ncbi:XP_005670224.3	858	ENSSSCP00000051232.1	858	Ev,Nc,Sm,na	PARP9,poly [ADP-ribose] polymerase 9 isoform a
hum:NP_001248387.1	854	Susscr4EVm001214t4	955	ncbi:XP_020920366.1	964	ENSSSCP00000045486.1	959	EQ,Sm,Ev,na	ZNF484,zinc finger protein 484 isoform c
hum:NP_001269862.1	854	Susscr4EVm002923t1	854	ncbi:XP_020933149.1	854	ENSSSCP00000045864.1	854	EQ,Nc,Sm,na	ZNF341,zinc finger protein 341 isoform 1
hum:NP_003877.2	854	Susscr4EVm003149t1	969	ncbi:XP_020946636.1	978	ENSSSCP00000034024.1	969	EQ,Ev,Sm,na	AKAP4,A-kinase anchor protein 4 isoform 1
hum:NP_055211.2	854	Susscr4EVm000341t29	885	ncbi:XP_003134954.3	854	ENSSSCP00000038145.1	801	Ev,Nc,Sm,na	VPS41,vacuolar protein sorting-associated protein 41 homolog isoform 1
hum:NP_076982.3	854	Susscr4EVm001234t13	867	ncbi:XP_005670445.2	866	ENSSSCP00000057805.1	866	EQ,Nc,Sm,na	SECISBP2,selenocysteine insertion sequence-binding protein 2 isoform 1
hum:NP_113663.2	854	Susscr4EVm004487t2	649	ncbi:XP_020950914.1	864	ENSSSCP00000027294.2	887	Sm,Nc,Ev,Evlo,	ESPN,espin
hum:XP_006724804.1	854	Susscr4EVm002910t1	898	ncbi:XP_020920946.1	924	ENSSSCP00000053067.1	924	EQ,Sm,Ev,na	INTS6L,integrator complex subunit 6-like isoform X2
hum:XP_011517368.1	854	Susscr4EVm000925t1	856	ncbi:XP_003480629.1	832	ENSSSCP00000032897.1	832	Ev,Nc,Sm,na	AKNA,AT-hook-containing transcription factor isoform X5
hum:XP_016856812.1	854	Susscr4EVm003922t1	780	ncbi:XP_013848853.1	792	ENSSSCP00000005403.2	784	EQ,Sm,Ev,na	TRIM67,tripartite motif-containing protein 67 isoform X1
hum:XP_016857211.1	854	Susscr4EVm002853t1	850	ncbi:XP_001928039.4	850	ENSSSCP00000036200.1	850	EQ,Nc,Sm,na	C1orf112,uncharacterized protein C1orf112 isoform X2
hum:XP_016878163.1	854	Susscr4EVm001912t1	877	ncbi:XP_020940363.1	856	ENSSSCP00000040502.1	854	Ev,Nc,Sm,na	MEGF11,multiple epidermal growth factor-like domains protein 11 isoform X5
hum:XP_024304788.1	854	Susscr4EVm003305t1	805	ncbi:XP_020946866.1	787	ENSSSCP00000033725.1	787	Ev,Nc,Sm,na	PFKM,ATP-dependent 6-phosphofructokinase, muscle type isoform X3
hum:NP_001265238.1	853	Susscr4EVm003149t1	869	ncbi:XP_005657864.1	882	ENSSSCP00000035800.1	879	EQ,Sm,Ev,na	AKAP3,A-kinase anchor protein 3
hum:NP_001290175.1	853	Susscr4EVm003188t1	861	ncbi:XP_020925201.1	854	ENSSSCP00000051635.1	853	EQ,Nc,Sm,na	RASA2,ras GTPase-activating protein 2 isoform 1
hum:NP_001338219.1	853	Susscr4EVm001931t2	824	ncbi:XP_020928994.1	897	ENSSSCP00000058031.1	853	Nc,Sm,Ev,na	CCSER2,serine-rich coiled-coil domain-containing protein 2 isoform 6
hum:NP_002379.3	853	Susscr4EVm003341t1	814	ncbi:XP_001924848.1	808	ENSSSCP00000019950.2	808	EQ,Nc,Sm,na	MCM3,DNA replication licensing factor MCM3 isoform 1
hum:NP_008823.1	853	Susscr4EVm003092t2	869	ncbi:XP_013840728.1	869	ENSSSCP00000052667.1	860	EQ,Nc,Sm,na	DNMT3B,DNA (cytosine-5)-methyltransferase 3B isoform 1
hum:NP_079107.6	853	Susscr4EVm003232t1	858	ncbi:XP_001927911.2	858	ENSSSCP00000024820.2	774	EQ,Nc,Sm,na	TGS1,trimethylguanosine synthase isoform 1
hum:XP_006724074.1	853	Susscr4EVm003305t1	816	ncbi:XP_020927169.1	775	ENSSSCP00000041243.1	769	Ev,Nc,Sm,na	PFKL,ATP-dependent 6-phosphofructokinase, liver type isoform X1
hum:XP_016860676.1	853	Susscr4EVm002450t6	835	ncbi:XP_020931898.1	826	ENSSSCP00000050574.1	826	EQ,Nc,Sm,na	NRP2,neuropilin-2 isoform X1
hum:XP_016879109.1	853	Susscr4EVm002605t10	842	ncbi:XP_020943698.1	834	ENSSSCP00000048224.1	834	EQ,Nc,Sm,na	EIF3CL,eukaryotic translation initiation factor 3 subunit C-like protein isoform X1
hum:XP_016879964.1	853	Susscr4EVm002288t15	732	ncbi:XP_020922028.1	699	ENSSSCP00000058361.1	698	Ev,Nc,Sm,na	CCDC57,coiled-coil domain-containing protein 57 isoform X17
hum:XP_024307781.1	853	Susscr4EVm001469t2	854	ncbi:XP_013840816.1	618	ENSSSCP00000007822.3	618	Ev,Nc,Sm,Nclo,Smlo,	KIAA1755,uncharacterized protein KIAA1755 isoform X6
hum:NP_001166171.1	852	Susscr4EVm002591t5	863	ncbi:XP_020940405.1	850	ENSSSCP00000015198.3	850	Ev,Nc,Sm,na	SHROOM1,protein Shroom1 isoform 1
hum:NP_001186317.1	852	Susscr4EVm001960t34	895	ncbi:XP_020943936.1	872	ENSSSCP00000055445.1	866	Ev,Nc,Sm,na	EPB41L2,band 4.1-like protein 2 isoform c
hum:NP_001269288.1	852	Susscr4EVm137126t8	943	ncbi:XP_020953229.1	903	ENSSSCP00000047699.1	923	Ev,Sm,Nc,na	ZNF107,zinc finger protein 107 isoform b
hum:NP_001269458.1	852	Susscr4EVm001536t2	882	ncbi:XP_020920357.1	886	ENSSSCP00000011718.3	843	EQ,Ev,Sm,na	UBAP2,ubiquitin-associated protein 2 isoform 4
hum:NP_001341435.1	852	Susscr4EVm002722t2	855	ncbi:NP_001230110.2	855	ENSSSCP00000039203.1	855	EQ,Nc,Sm,na	UBE3A,ubiquitin-protein ligase E3A isoform 1
hum:NP_053586.1	852	Susscr4EVm002295t4	764	ncbi:XP_020932053.1	796	ENSSSCP00000053130.1	723	Nc,Ev,Sm,na	NRG2,pro-neuregulin-2, membrane-bound isoform isoform 4
hum:NP_061146.1	852	Susscr4EVm003072t1	878	ncbi:XP_005668435.2	861	ENSSSCP00000049132.1	838	Ev,Nc,Sm,na	THSD1,thrombospondin type-1 domain-containing protein 1 isoform 1 precursor
hum:NP_689414.1	852	Susscr4EVm002929t1	872	ncbi:NP_001265677.1	870	ENSSSCP00000016322.3	862	EQ,Nc,Sm,na	TAS1R3,taste receptor type 1 member 3 precursor
hum:NP_689644.2	852	Susscr4EVm003228t1	853	ncbi:XP_020928818.1	866	ENSSSCP00000015883.3	853	Nc,Ev,Sm,na	PIWIL4,piwi-like protein 4
hum:NP_877439.3	852	Susscr4EVm003229t2	853	ncbi:XP_020919076.1	839	ENSSSCP00000041011.1	828	Ev,Nc,Sm,na	MACC1,metastasis-associated in colon cancer protein 1
hum:XP_011508084.1	852	Susscr4EVm002541t2	880	ncbi:XP_001925704.4	852	ENSSSCP00000007105.2	852	Ev,Nc,Sm,na	OTUD7B,OTU domain-containing protein 7B isoform X1
hum:XP_016856472.1	852	Susscr4EVm003015t1	886	ncbi:XP_005660531.2	895	ENSSSCP00000014484.3	875	EQ,Ev,Sm,na	DNM3,dynamin-3 isoform X8
hum:XP_024305013.1	852	Susscr4EVm001244t3	918	ncbi:XP_005664760.1	874	ENSSSCP00000016406.3	874	Ev,Nc,Sm,na	PPFIA2,liprin-alpha-2 isoform X36
hum:XP_024306898.1	852	Susscr4EVm001384t11	872	ncbi:XP_020929502.1	872	ENSSSCP00000034074.1	872	EQ,Nc,Sm,na	NEDD4L,E3 ubiquitin-protein ligase NEDD4-like isoform X10
hum:NP_001005336.1	851	Susscr4EVm003015t1	875	ncbi:XP_020919300.1	862	ENSSSCP00000050888.1	861	Ev,Nc,Sm,na	DNM1,dynamin-1 isoform 2
hum:NP_001263309.1	851	Susscr4EVm003137t2	859	ncbi:XP_001926103.3	859	ENSSSCP00000007539.2	859	EQ,Nc,Sm,na	ESF1,ESF1 homolog
hum:NP_001291410.1	851	Susscr4EVm002436t1	847	ncbi:XP_020947730.1	851	ENSSSCP00000044700.1	847	EQ,Ev,Sm,na	FGD4,FYVE, RhoGEF and PH domain-containing protein 4 isoform 2
hum:NP_003234.2	851	Susscr4EVm002246t1	851	ncbi:NP_999437.1	851	ENSSSCP00000058532.1	851	EQ,Nc,Sm,na	TGFBR3,transforming growth factor beta receptor type 3 isoform a precursor
hum:NP_005410.1	851	Susscr4EVm002449t1	864	ncbi:NP_999054.1	864	ENSSSCP00000000422.3	864	EQ,Nc,Sm,na	STAT2,signal transducer and activator of transcription 2 isoform 1
hum:NP_073616.6	851	Susscr4EVm004248t7	731	ncbi:XP_003122310.3	793	ENSSSCP00000053770.1	793	EQ,Sm,Ev,na	DDX31,probable ATP-dependent RNA helicase DDX31 isoform 1
hum:NP_114442.2	851	Susscr4EVm002218t17	819	ncbi:XP_020940825.1	812	ENSSSCP00000056795.1	810	EQ,Nc,Sm,na	PCDHGA4,protocadherin gamma-A4 isoform 2 precursor
hum:NP_663161.1	851	Susscr4EVm002915t3	899	ncbi:XP_005657617.1	901	ENSSSCP00000019952.2	901	EQ,Sm,Ev,na	OSBPL3,oxysterol-binding protein-related protein 3 isoform c
hum:XP_005270706.1	851	Susscr4EVm002421t1	836	ncbi:XP_020952110.1	830	ENSSSCP00000039555.1	810	EQ,Nc,Sm,na	USP33,ubiquitin carboxyl-terminal hydrolase 33 isoform X3
hum:XP_005272048.1	851	Susscr4EVm002228t3	851	ncbi:XP_020940284.1	851	ENSSSCP00000015109.3	851	EQ,Nc,Sm,na	MCC,colorectal mutant cancer protein isoform X2
hum:XP_011511355.1	851	Susscr4EVm002891t1	823	ncbi:XP_020925995.1	828	ENSSSCP00000012693.3	823	EQ,Ev,Sm,na	CCDC191,coiled-coil domain-containing protein 191 isoform X3
hum:XP_011514243.1	851	Susscr4EVm002403t4	846	ncbi:XP_003130301.3	804	ENSSSCP00000043609.1	486	Ev,Nc,Sm,Smfr,Smlo,	ATXN7L1,ataxin-7-like protein 1 isoform X13
hum:XP_011524563.1	851	Susscr4EVm002315t7	906	ncbi:XP_013849438.2	906	ENSSSCP00000024862.2	906	EQ,Nc,Sm,na	CTDP1,RNA polymerase II subunit A C-terminal domain phosphatase isoform X1
hum:XP_011542237.1	851	Susscr4EVm002414t1	866	ncbi:XP_020936322.1	851	ENSSSCP00000042176.1	851	Ev,Nc,Sm,na	GRIPAP1,GRIP1-associated protein 1 isoform X1
hum:XP_011544288.1	851	Susscr4EVm001026t7	871	ncbi:XP_020943646.1	885	ENSSSCP00000047490.1	823	Nc,Ev,Sm,na	TAOK2,serine/threonine-protein kinase TAO2 isoform X5
hum:XP_016870040.1	851	Susscr4EVm002734t8	871	ncbi:XP_020947739.1	866	ENSSSCP00000008624.3	851	EQ,Nc,Sm,na	BICD2,protein bicaudal D homolog 2 isoform X1
hum:XP_016883272.1	851	Susscr4EVm001508t1	864	ncbi:XP_020933784.1	864	ENSSSCP00000007617.3	864	EQ,Nc,Sm,na	C20orf194,uncharacterized protein C20orf194 isoform X2
hum:XP_024307480.1	851	Susscr4EVm004969t1	623	ncbi:XP_005661299.1	643	ENSSSCP00000036165.1	623	Nc,Ev,Sm,na	C19orf57,uncharacterized protein C19orf57 isoform X1
hum:XP_024309216.1	851	Susscr4EVm001621t4	866	ncbi:XP_020948636.1	887	ENSSSCP00000000803.3	851	Nc,Ev,Sm,na	ERC2,ERC protein 2 isoform X20
hum:NP_001180197.1	850	Susscr4EVm002280t1	894	ncbi:XP_005662644.1	894	ENSSSCP00000043273.1	861	EQ,Nc,Sm,na	EML2,echinoderm microtubule-associated protein-like 2 isoform 1
hum:NP_001230013.1	850	Susscr4EVm002721t11	864	ncbi:NP_001116596.1	816	ENSSSCP00000005477.1	816	Ev,Nc,Sm,na	HIF1A,hypoxia-inducible factor 1-alpha isoform 3
hum:NP_001276914.1	850	Susscr4EVm003355t1	843	ncbi:XP_003123996.3	834	ENSSSCP00000038689.1	834	EQ,Nc,Sm,na	JADE2,E3 ubiquitin-protein ligase Jade-2 isoform 2
hum:NP_001338786.1	850	Susscr4EVm002157t2	933	ncbi:XP_013853227.2	955	ENSSSCP00000019256.2	944	Nc,Sm,Ev,na	PPFIBP2,liprin-beta-2 isoform 8
hum:XP_005269962.1	850	Susscr4EVm001931t6	858	ncbi:XP_020928996.1	894	ENSSSCP00000051085.1	850	Nc,Ev,Sm,na	CCSER2,serine-rich coiled-coil domain-containing protein 2 isoform X2
hum:XP_016856513.1	850	Susscr4EVm001962t1	860	ncbi:XP_020919491.1	850	ENSSSCP00000033050.1	850	Ev,Nc,Sm,na	RPS6KC1,ribosomal protein S6 kinase delta-1 isoform X1
hum:XP_016857994.1	850	Susscr4EVm003411t1	850	ncbi:XP_020952173.1	878	ENSSSCP00000047616.1	850	Nc,Ev,Sm,na	SGIP1,SH3-containing GRB2-like protein 3-interacting protein 1 isoform X1
hum:XP_016866242.1	850	Susscr4EVm003259t1	837	ncbi:XP_001925944.6	836	ENSSSCP00000043498.1	837	EQ,Sm,Nc,na	GPLD1,phosphatidylinositol-glycan-specific phospholipase D isoform X1
hum:XP_016877743.1	850	Susscr4EVm003457t1	872	ncbi:XP_020920301.1	888	ENSSSCP00000039695.1	872	Nc,Ev,Sm,na	NTRK3,NT-3 growth factor receptor isoform X20
hum:XP_024305270.1	850	Susscr4EVm002325t19	702	ncbi:XP_020952582.1	574	ENSSSCP00000058460.1	577	Ev,Sm,Nc,Smlo,Nclo,	CCDC30,coiled-coil domain-containing protein 30 isoform X1
hum:NP_001116436.2	849	Susscr4EVm003018t1	856	ncbi:XP_020955277.1	867	ENSSSCP00000008962.3	852	Nc,Ev,Sm,na	PPP4R3B,serine/threonine-protein phosphatase 4 regulatory subunit 3B isoform 1
hum:NP_001277060.1	849	Susscr4EVm002203t10	863	ncbi:XP_005657054.2	786	ENSSSCP00000018838.3	786	Ev,Nc,Sm,na	PHF12,PHD finger protein 12 isoform 3
hum:NP_001300889.1	849	Susscr4EVm001634t1	868	ncbi:XP_020940406.1	868	ENSSSCP00000053322.1	868	EQ,Nc,Sm,na	AFF1,AF4/FMR2 family member 1 isoform 4
hum:NP_060689.2	849	Susscr4EVm003286t1	845	ncbi:XP_003480718.2	845	ENSSSCP00000013752.2	845	EQ,Nc,Sm,na	CCDC87,coiled-coil domain-containing protein 87
hum:NP_112194.2	849	Susscr4EVm001768t1	870	ncbi:XP_020921307.1	846	ENSSSCP00000010088.3	846	Ev,Nc,Sm,na	DIAPH3,protein diaphanous homolog 3 isoform b
hum:NP_998765.3	849	Susscr4EVm003007t1	810	ncbi:XP_020952958.1	850	ENSSSCP00000005102.3	850	EQ,Sm,Ev,na	PLA2G4F,cytosolic phospholipase A2 zeta precursor
hum:XP_011507936.1	849	Susscr4EVm002896t6	895	ncbi:XP_013852610.1	837	ENSSSCP00000031174.1	838	Ev,Sm,Nc,na	PI4KB,phosphatidylinositol 4-kinase beta isoform X1
hum:XP_011531230.1	849	Susscr4EVm000819t2	849	ncbi:XP_020943439.1	834	ENSSSCP00000009163.3	834	Ev,Nc,Sm,na	ATAD2B,ATPase family AAA domain-containing protein 2B isoform X10
hum:XP_016879024.1	849	Susscr4EVm000522t24	862	ncbi:NP_001107749.1	862	ENSSSCP00000058687.1	914	Sm,Ev,Nc,na	NOD2,nucleotide-binding oligomerization domain-containing protein 2 isoform X3
hum:NP_001612.1	848	Susscr4EVm003130t1	880	ncbi:NP_001289955.1	860	ENSSSCP00000022722.2	860	Ev,Nc,Sm,na	AHR,aryl hydrocarbon receptor
hum:NP_057736.4	848	Susscr4EVm004752t1	687	ncbi:XP_020933074.1	687	ENSSSCP00000043561.1	687	EQ,Nc,Sm,na	CRNKL1,crooked neck-like protein 1 isoform a
hum:NP_079039.4	848	Susscr4EVm003483t1	818	ncbi:XP_020952154.1	853	ENSSSCP00000021297.2	812	Nc,Ev,Sm,na	WDR78,WD repeat-containing protein 78 isoform 1
hum:NP_112220.2	848	Susscr4EVm003158t1	864	ncbi:XP_005663088.3	851	ENSSSCP00000002457.3	708	Ev,Nc,Sm,Smlo,	SLCO5A1,solute carrier organic anion transporter family member 5A1 isoform 1
hum:NP_851820.1	848	Susscr4EVm001778t10	876	ncbi:XP_005652709.2	848	ENSSSCP00000040532.1	848	Ev,Nc,Sm,na	NLGN3,neuroligin-3 isoform 1 precursor
hum:XP_005254203.1	848	Susscr4EVm002405t1	880	ncbi:XP_003131067.4	880	ENSSSCP00000010100.3	880	EQ,Nc,Sm,na	DIS3L,DIS3-like exonuclease 1 isoform X1
hum:XP_011531600.1	848	Susscr4EVm003291t1	848	ncbi:XP_005669395.2	848	ENSSSCP00000052758.1	842	EQ,Nc,Sm,na	ARPP21,cAMP-regulated phosphoprotein 21 isoform X1
hum:XP_016861535.1	848	Susscr4EVm003783t2	853	ncbi:XP_020925736.1	852	ENSSSCP00000032454.1	852	EQ,Nc,Sm,na	ACAP2,arf-GAP with coiled-coil, ANK repeat and PH domain-containing protein 2 isoform X1
hum:NP_001181883.1	847	Susscr4EVm002810t1	915	ncbi:XP_005661764.1	907	ENSSSCP00000041792.1	864	EQ,Nc,Sm,na	MATR3,matrin-3 isoform a
hum:NP_001308975.1	847	Susscr4EVm003219t1	849	ncbi:XP_013839699.2	835	ENSSSCP00000016885.3	734	Ev,Nc,Sm,Smlo,	FASTKD1,FAST kinase domain-containing protein 1, mitochondrial isoform 1
hum:NP_001762.2	847	Susscr4EVm002640t1	824	ncbi:XP_020952780.1	837	ENSSSCP00000044050.1	882	Sm,Nc,Ev,na	CD22,B-cell receptor CD22 isoform 1 precursor
hum:NP_002410.1	847	Susscr4EVm002552t1	863	ncbi:XP_020938510.1	863	ENSSSCP00000050426.1	863	EQ,Nc,Sm,na	MAP3K11,mitogen-activated protein kinase kinase kinase 11
hum:NP_002854.3	847	Susscr4EVm003204t1	854	ncbi:NP_001116644.1	850	ENSSSCP00000044663.1	850	EQ,Nc,Sm,na	PYGL,glycogen phosphorylase, liver form isoform 1
hum:NP_004940.1	847	Susscr4EVm002822t4	857	ncbi:XP_020951869.1	859	ENSSSCP00000037691.1	859	EQ,Sm,Ev,na	DSC2,desmocollin-2 isoform Dsc2b preproprotein
hum:NP_006104.4	847	Susscr4EVm001560t10	860	ncbi:XP_005654670.1	888	ENSSSCP00000052682.1	892	EQ,Nc,Ev,na	VAV3,guanine nucleotide exchange factor VAV3 isoform 1
hum:NP_060117.3	847	Susscr4EVm003184t1	859	ncbi:XP_013836304.2	836	ENSSSCP00000018316.3	836	Ev,Nc,Sm,na	FTSJ3,pre-rRNA processing protein FTSJ3
hum:NP_064501.2	847	Susscr4EVm003129t1	847	ncbi:XP_020956966.1	847	ENSSSCP00000019170.2	847	EQ,Nc,Sm,na	FSTL5,follistatin-related protein 5 isoform a precursor
hum:XP_005265513.1	847	Susscr4EVm003141t1	863	ncbi:XP_020924672.1	847	ENSSSCP00000058642.1	847	Ev,Nc,Sm,na	SLMAP,sarcolemmal membrane-associated protein isoform X1
hum:XP_005266511.1	847	Susscr4EVm000004t195	846	ncbi:XP_020920887.1	847	ENSSSCP00000009989.3	769	EQ,Ev,Sm,na	SUPT20H,transcription factor SPT20 homolog isoform X3
hum:XP_005271231.1	847	Susscr4EVm001963t15	979	ncbi:XP_020948891.1	966	ENSSSCP00000058796.1	965	Ev,Nc,Sm,na	LRP8,low-density lipoprotein receptor-related protein 8 isoform X6
hum:XP_006716658.1	847	Susscr4EVm002682t2	871	ncbi:XP_020946248.1	876	ENSSSCP00000036782.1	876	EQ,Sm,Ev,na	OXR1,oxidation resistance protein 1 isoform X2
hum:XP_011534279.1	847	Susscr4EVm002437t1	832	ncbi:XP_001927354.4	832	ENSSSCP00000004638.3	832	EQ,Nc,Sm,na	SNX14,sorting nexin-14 isoform X3
hum:XP_016859225.1	847	Susscr4EVm000584t10	926	ncbi:XP_020947505.1	910	ENSSSCP00000043500.1	906	Ev,Nc,Sm,na	R3HDM1,R3H domain-containing protein 1 isoform X24
hum:XP_016866514.1	847	Susscr4EVm001831t1	794	ncbi:XP_003128194.1	794	ENSSSCP00000001053.2	794	EQ,Nc,Sm,na	EXOC2,exocyst complex component 2 isoform X2
hum:XP_024304387.1	847	Susscr4EVm001356t64	849	ncbi:XP_003122606.2	849	ENSSSCP00000036717.1	849	EQ,Nc,Sm,na	SCYL1,N-terminal kinase-like protein isoform X1
hum:NP_001254772.1	846	Susscr4EVm000294t33	879	ncbi:XP_020956977.1	863	ENSSSCP00000042977.1	863	Ev,Nc,Sm,na	CLOCK,circadian locomoter output cycles protein kaput
hum:NP_001277227.1	846	Susscr4EVm000803t31	851	ncbi:XP_020929826.1	910	ENSSSCP00000058030.1	847	Nc,Ev,Sm,na	SORBS1,sorbin and SH3 domain-containing protein 1 isoform 12
hum:NP_001310016.1	846	Susscr4EVm003656t1	841	ncbi:XP_020956640.1	850	ENSSSCP00000026327.2	855	EQ,Nc,Ev,na	JAKMIP3,janus kinase and microtubule-interacting protein 3 isoform b
hum:NP_001335213.1	846	Susscr4EVm002659t11	871	ncbi:XP_020953206.1	849	ENSSSCP00000052515.1	844	Ev,Nc,Sm,na	ZNF112,zinc finger protein 112 isoform 4
hum:NP_001337994.1	846	Susscr4EVm003224t2	893	ncbi:XP_013839205.2	843	ENSSSCP00000034221.1	893	EQ,Sm,Nc,na	AFAP1L2,actin filament-associated protein 1-like 2 isoform 5
hum:NP_006018.4	846	Susscr4EVm003352t1	850	ncbi:XP_003130603.4	850	ENSSSCP00000011583.3	850	EQ,Nc,Sm,na	EXO1,exonuclease 1 isoform b
hum:NP_006566.2	846	Susscr4EVm002838t4	901	ncbi:XP_020943996.1	890	ENSSSCP00000057474.1	883	Ev,Nc,Sm,na	MAP4K5,mitogen-activated protein kinase kinase kinase kinase 5
hum:NP_055565.3	846	Susscr4EVm003161t1	864	ncbi:XP_003121868.1	850	ENSSSCP00000005435.2	850	Ev,Nc,Sm,na	DLGAP5,disks large-associated protein 5 isoform a
hum:NP_060472.2	846	Susscr4EVm002682t2	875	ncbi:XP_013852007.1	875	ENSSSCP00000032075.1	875	EQ,Nc,Sm,na	OXR1,oxidation resistance protein 1 isoform 1
hum:NP_940869.2	846	Susscr4EVm003122t1	876	ncbi:XP_020958211.1	848	ENSSSCP00000043199.1	848	Ev,Nc,Sm,na	RSBN1L,round spermatid basic protein 1-like protein
hum:XP_011521858.2	846	Susscr4EVm002288t11	817	ncbi:XP_020922028.1	811	ENSSSCP00000058361.1	809	EQ,Nc,Sm,na	CCDC57,coiled-coil domain-containing protein 57 isoform X13
hum:XP_016863115.1	846	Susscr4EVm002141t11	854	ncbi:XP_020956407.1	834	ENSSSCP00000023059.2	562	Ev,Nc,Sm,Smfr,Smlo,	FAM13A,protein FAM13A isoform X8
hum:XP_016864881.1	846	Susscr4EVm002612t1	833	ncbi:XP_003358953.2	833	ENSSSCP00000027279.2	833	EQ,Nc,Sm,na	GRIA1,glutamate receptor 1 isoform X1
hum:NP_001018066.1	845	Susscr4EVm002701t3	878	ncbi:XP_020939910.1	875	ENSSSCP00000054994.1	873	EQ,Nc,Sm,na	VLDLR,very low-density lipoprotein receptor isoform b precursor
hum:NP_001020262.1	845	Susscr4EVm000311t111	847	ncbi:XP_005653510.1	847	ENSSSCP00000028530.1	846	EQ,Nc,Sm,na	ABCF1,ATP-binding cassette sub-family F member 1 isoform a
hum:NP_001137475.1	845	Susscr4EVm002395t3	967	ncbi:XP_013836068.2	955	ENSSSCP00000010133.3	955	Ev,Nc,Sm,na	SLITRK2,SLIT and NTRK-like protein 2 precursor
hum:NP_001245238.1	845	Susscr4EVm003339t1	859	ncbi:NP_001231175.1	856	ENSSSCP00000000742.2	856	EQ,Nc,Sm,na	NOP2,probable 28S rRNA (cytosine(4447)-C(5))-methyltransferase isoform 3
