## Supplemental Table 2 for "Genes of the Pig, *Sus scrofa*, reconstructed with EvidentialGene" (part 2 of 3)

### Sheet: Sheet 1 - Supplemental Table 2, (continued)
Supplemental Table 2, pig18evg_datadesc v2, human gene proteins aligned to pig gene sets from Evigene, NCBI, Ensembl of 2018
hum:NP_001317193.1	845	Susscr4EVm002662t7	872	ncbi:XP_013848603.1	865	ENSSSCP00000040704.1	850	EQ,Nc,Sm,na	TYRO3,tyrosine-protein kinase receptor TYRO3 isoform 2
hum:NP_068743.2	845	Susscr4EVm002833t4	894	ncbi:XP_013845324.2	848	ENSSSCP00000013663.3	719	Ev,Nc,Sm,Smlo,	CDHR5,cadherin-related family member 5 isoform 1 precursor
hum:NP_612373.2	845	Susscr4EVm003306t1	846	ncbi:XP_020957181.1	846	ENSSSCP00000041226.1	846	EQ,Nc,Sm,na	PRMT9,protein arginine N-methyltransferase 9 isoform 1
hum:NP_647450.1	845	Susscr4EVm003149t1	969	ncbi:XP_005655758.1	969	ENSSSCP00000034024.1	969	EQ,Nc,Sm,na	AKAP4,A-kinase anchor protein 4 isoform 2
hum:NP_787046.1	845	Susscr4EVm003092t1	878	ncbi:XP_013840728.1	869	ENSSSCP00000052667.1	860	EQ,Nc,Sm,na	DNMT3B,DNA (cytosine-5)-methyltransferase 3B isoform 6
hum:XP_011513754.2	845	Susscr4EVm003280t1	666	ncbi:XP_020934389.1	811	ENSSSCP00000017709.3	805	EQ,Sm,Ev,Evlo,	STK31,serine/threonine-protein kinase 31 isoform X3
hum:XP_016856420.1	845	Susscr4EVm007202t1	490	ncbi:XP_020919536.1	866	ENSSSCP00000016550.3	498	Nc,Sm,Ev,Smfr,Smlo,Evfr,Evlo,	SYT14,synaptotagmin-14 isoform X2
hum:XP_016858997.1	845	Susscr4EVm002296t1	818	ncbi:XP_020943330.1	845	ENSSSCP00000023427.2	844	EQ,Sm,Ev,na	TOGARAM2,TOG array regulator of axonemal microtubules protein 2 isoform X2
hum:XP_024304470.1	845	Susscr4EVm003174t18	826	ncbi:XP_020938290.1	823	ENSSSCP00000013668.3	778	EQ,Nc,Sm,na	CARS,cysteine--tRNA ligase, cytoplasmic isoform X2
hum:XP_024304508.1	845	Susscr4EVm001706t28	829	ncbi:XP_020940914.1	829	ENSSSCP00000014091.3	829	EQ,Nc,Sm,na	DGKZ,diacylglycerol kinase zeta isoform X14
hum:NP_001098991.1	844	Susscr4EVm002960t1	849	ncbi:XP_020940623.1	849	ENSSSCP00000026327.2	853	EQ,Ev,Nc,na	JAKMIP3,janus kinase and microtubule-interacting protein 3 isoform e
hum:NP_001229820.1	844	Susscr4EVm002942t1	894	ncbi:XP_003481532.1	844	ENSSSCP00000050736.1	844	Ev,Nc,Sm,na	CSDE1,cold shock domain-containing protein E1 isoform 4
hum:NP_001317256.1	844	Susscr4EVm001686t4	856	ncbi:XP_013846507.2	846	ENSSSCP00000012966.3	846	Ev,Nc,Sm,na	ZFX,zinc finger X-chromosomal protein isoform 4
hum:NP_068703.1	844	Susscr4EVm002357t16	854	ncbi:XP_013833024.1	826	ENSSSCP00000057419.1	844	Ev,Sm,Nc,na	GABBR1,gamma-aminobutyric acid type B receptor subunit 1 isoform b precursor
hum:NP_114065.1	844	Susscr4EVm002275t3	809	ncbi:XP_020940563.1	811	ENSSSCP00000041399.1	832	Sm,Nc,Ev,na	PCDHA10,protocadherin alpha-10 isoform 2 precursor
hum:XP_005257516.1	844	Susscr4EVm002993t7	861	ncbi:XP_020927888.1	883	ENSSSCP00000010430.2	849	Nc,Ev,Sm,na	ATP6V0A1,V-type proton ATPase 116 kDa subunit a isoform X1
hum:XP_005265515.1	844	Susscr4EVm003141t1	869	ncbi:XP_020924674.1	844	ENSSSCP00000051083.1	844	Ev,Nc,Sm,na	SLMAP,sarcolemmal membrane-associated protein isoform X3
hum:XP_011508335.1	844	Susscr4EVm000032t13	909	ncbi:XP_020951146.1	917	ENSSSCP00000031125.1	910	EQ,Sm,Ev,na	FCRL5,Fc receptor-like protein 5 isoform X4
hum:XP_011511436.1	844	Susscr4EVm003372t1	787	ncbi:XP_020925379.1	787	ENSSSCP00000012496.3	787	EQ,Nc,Sm,na	VEPH1,ventricular zone-expressed PH domain-containing protein homolog 1 isoform X1
hum:XP_011538908.1	844	Susscr4EVm002131t2	845	ncbi:XP_005653393.1	845	ENSSSCP00000058921.1	849	EQ,Ev,Nc,na	ACAP3,arf-GAP with coiled-coil, ANK repeat and PH domain-containing protein 3 isoform X1
hum:XP_011538909.1	844	Susscr4EVm002131t1	830	ncbi:XP_005653393.1	830	ENSSSCP00000058921.1	834	EQ,Ev,Nc,na	ACAP3,arf-GAP with coiled-coil, ANK repeat and PH domain-containing protein 3 isoform X2
hum:XP_016859089.1	844	Susscr4EVm000648t19	874	ncbi:XP_020923800.1	867	ENSSSCP00000047262.1	867	EQ,Nc,Sm,na	PLA2R1,secretory phospholipase A2 receptor isoform X3
hum:XP_016873835.1	844	Susscr4EVm003391t2	538	ncbi:XP_020918732.1	538	ENSSSCP00000016127.3	537	EQ,Nc,Sm,na	CCDC15,coiled-coil domain-containing protein 15 isoform X1
hum:NP_000578.2	843	Susscr4EVm002461t1	862	ncbi:NP_001090918.1	862	ENSSSCP00000017868.3	862	EQ,Nc,Sm,na	C7,complement component C7 precursor
hum:NP_001010854.1	843	Susscr4EVm002817t4	865	ncbi:XP_020955265.1	897	ENSSSCP00000041886.1	860	Nc,Ev,Sm,na	TTC7B,tetratricopeptide repeat protein 7B isoform 1
hum:NP_001129705.2	843	Susscr4EVm000004t198	777	ncbi:XP_020920878.1	804	ENSSSCP00000019595.2	803	EQ,Sm,Ev,na	SUPT20HL2,putative transcription factor SPT20 homolog-like 2 precursor
hum:NP_001159432.1	843	Susscr4EVm004997t1	717	ncbi:XP_020928395.1	717	ENSSSCP00000030128.2	779	Sm,Ev,Nc,na	ALOXE3,hydroperoxide isomerase ALOXE3 isoform 1 precursor
hum:NP_001303274.1	843	Susscr4EVm002348t1	863	ncbi:XP_020921642.1	843	ENSSSCP00000043181.1	843	Ev,Nc,Sm,na	RECK,reversion-inducing cysteine-rich protein with Kazal motifs isoform 2
hum:NP_001336287.1	843	Susscr4EVm000473t57	883	ncbi:XP_020952503.1	887	ENSSSCP00000039869.1	850	EQ,Ev,Sm,na	CNTN6,contactin-6 isoform 5 precursor
hum:NP_002853.2	843	Susscr4EVm003139t2	865	ncbi:XP_020933911.1	843	ENSSSCP00000044757.1	843	Ev,Nc,Sm,na	PYGB,glycogen phosphorylase, brain form
hum:NP_004646.3	843	Susscr4EVm002286t2	931	ncbi:XP_020942585.1	931	ENSSSCP00000024034.2	882	EQ,Nc,Sm,na	AXIN2,axin-2
hum:NP_060205.3	843	Susscr4EVm003187t1	854	ncbi:XP_020943314.1	843	ENSSSCP00000009077.3	843	Ev,Nc,Sm,na	TTC27,tetratricopeptide repeat protein 27 isoform 1
hum:NP_060363.2	843	Susscr4EVm003328t1	844	ncbi:XP_020928339.1	847	ENSSSCP00000054448.1	847	EQ,Sm,Ev,na	SEMA4G,semaphorin-4G isoform 1 precursor
hum:NP_067062.1	843	Susscr4EVm003142t1	857	ncbi:XP_005666396.1	843	ENSSSCP00000058947.1	514	Ev,Nc,Sm,Smfr,Smlo,	RBM25,RNA-binding protein 25
hum:XP_006713603.1	843	Susscr4EVm001778t8	864	ncbi:XP_020926833.1	863	ENSSSCP00000042302.1	850	EQ,Nc,Sm,na	NLGN1,neuroligin-1 isoform X1
hum:XP_011507935.1	843	Susscr4EVm000679t20	848	ncbi:XP_003357437.4	831	ENSSSCP00000016208.3	831	Ev,Nc,Sm,na	PIK3C2B,phosphatidylinositol 4-phosphate 3-kinase C2 domain-containing subunit beta isoform X4
hum:XP_011531231.1	843	Susscr4EVm000819t4	838	ncbi:XP_020943439.1	832	ENSSSCP00000009163.3	832	EQ,Nc,Sm,na	ATAD2B,ATPase family AAA domain-containing protein 2B isoform X11
hum:XP_016857891.1	843	Susscr4EVm002767t1	862	ncbi:XP_020926709.1	862	ENSSSCP00000016322.3	847	EQ,Nc,Sm,na	TAS1R1,taste receptor type 1 member 1 isoform X1
hum:XP_016861310.1	843	Susscr4EVm002961t1	817	ncbi:XP_005670147.2	856	ENSSSCP00000054567.1	856	EQ,Sm,Ev,na	DLG1,disks large homolog 1 isoform X10
hum:XP_016861378.1	843	Susscr4EVm003492t1	850	ncbi:XP_020926833.1	863	ENSSSCP00000042302.1	850	Nc,Ev,Sm,na	NLGN1,neuroligin-1 isoform X2
hum:XP_016863277.1	843	Susscr4EVm003656t1	843	ncbi:XP_020956635.1	843	ENSSSCP00000026327.2	833	EQ,Nc,Sm,na	JAKMIP1,janus kinase and microtubule-interacting protein 1 isoform X1
hum:XP_016869576.1	843	Susscr4EVm003620t2	786	ncbi:XP_020944605.1	768	ENSSSCP00000039033.1	776	Ev,Sm,Nc,na	MTSS1,metastasis suppressor protein 1 isoform X6
hum:XP_016869647.1	843	Susscr4EVm003099t1	530	ncbi:XP_020945026.1	530	ENSSSCP00000054411.1	532	EQ,Ev,Nc,na	LOC107984125,lipoxygenase homology domain-containing protein 1-like isoform X2
hum:XP_016882519.1	843	Susscr4EVm001191t1	852	ncbi:XP_003123050.1	852	ENSSSCP00000014295.3	852	EQ,Nc,Sm,na	REXO1,RNA exonuclease 1 homolog isoform X5
hum:XP_024306874.1	843	Susscr4EVm002374t46	882	ncbi:XP_020950883.1	560	ENSSSCP00000003645.3	882	EQ,Sm,Nc,Ncfr,Nclo,	CEP104,centrosomal protein of 104 kDa isoform X9
hum:XP_024308178.1	843	Susscr4EVm002414t22	837	ncbi:XP_020936322.1	805	ENSSSCP00000042176.1	805	Ev,Nc,Sm,na	GRIPAP1,GRIP1-associated protein 1 isoform X2
hum:NP_001003819.1	842	Susscr4EVm006920t1	553	ncbi:XP_001928415.2	514	ENSSSCP00000018239.3	592	Sm,Ev,Nc,Nclo,	TRIM6,tripartite motif-containing 6 and tripartite motif-containing 34
hum:NP_001189433.1	842	Susscr4EVm002315t11	866	ncbi:XP_005660643.2	853	ENSSSCP00000006201.3	853	Ev,Nc,Sm,na	CTDP1,RNA polymerase II subunit A C-terminal domain phosphatase isoform 3
hum:NP_001239268.1	842	Susscr4EVm002913t1	870	ncbi:XP_020951865.1	867	ENSSSCP00000023072.2	867	EQ,Nc,Sm,na	CDH4,cadherin-4 isoform 3
hum:NP_005600.1	842	Susscr4EVm003139t2	860	ncbi:XP_003122636.2	842	ENSSSCP00000032945.1	842	Ev,Nc,Sm,na	PYGM,glycogen phosphorylase, muscle form isoform 1
hum:NP_005680.1	842	Susscr4EVm003035t2	854	ncbi:XP_005672282.2	841	ENSSSCP00000041541.1	841	Ev,Nc,Sm,na	ABCB6,ATP-binding cassette sub-family B member 6, mitochondrial isoform 1
hum:NP_054724.1	842	Susscr4EVm002218t402	842	ncbi:XP_020940554.1	820	ENSSSCP00000031259.1	830	Ev,Sm,Nc,na	PCDHA9,protocadherin alpha-9 isoform 2 precursor
hum:NP_055897.1	842	Susscr4EVm002925t1	843	ncbi:XP_020940411.1	843	ENSSSCP00000015204.3	843	EQ,Nc,Sm,na	FSTL4,follistatin-related protein 4 precursor
hum:NP_588610.2	842	Susscr4EVm002633t6	948	ncbi:XP_020956393.1	931	ENSSSCP00000031365.1	917	Ev,Nc,Sm,na	UNC5A,netrin receptor UNC5A precursor
hum:XP_005247986.1	842	Susscr4EVm003733t13	852	ncbi:XP_003128852.1	851	ENSSSCP00000047143.1	894	Sm,Ev,Nc,na	TACC3,transforming acidic coiled-coil-containing protein 3 isoform X1
hum:XP_005248961.1	842	Susscr4EVm003563t1	809	ncbi:XP_003128426.4	809	ENSSSCP00000058625.1	509	EQ,Nc,Sm,Smfr,Smlo,	KIF6,kinesin-like protein KIF6 isoform X1
hum:XP_005268224.1	842	Susscr4EVm003252t2	900	ncbi:XP_003126945.3	881	ENSSSCP00000002957.3	878	Ev,Nc,Sm,na	AP1G2,AP-1 complex subunit gamma-like 2 isoform X1
hum:XP_006715970.1	842	Susscr4EVm002550t2	860	ncbi:XP_005661966.1	844	ENSSSCP00000026451.2	844	Ev,Nc,Sm,na	NYAP1,neuronal tyrosine-phosphorylated phosphoinositide-3-kinase adapter 1 isoform X1
hum:XP_006720144.1	842	Susscr4EVm001264t10	800	ncbi:XP_013833674.2	772	ENSSSCP00000052206.1	771	Ev,Nc,Sm,na	ACIN1,apoptotic chromatin condensation inducer in the nucleus isoform X4
hum:XP_011518907.1	842	Susscr4EVm003249t1	822	ncbi:XP_020947957.1	839	ENSSSCP00000025925.2	839	EQ,Sm,Ev,na	EPS8,epidermal growth factor receptor kinase substrate 8 isoform X1
hum:XP_011522691.1	842	Susscr4EVm002711t4	857	ncbi:XP_020922511.1	840	ENSSSCP00000018374.3	838	Ev,Nc,Sm,na	KIF18B,kinesin-like protein KIF18B isoform X5
hum:XP_016857755.1	842	Susscr4EVm002701t3	875	ncbi:XP_020936103.1	862	ENSSSCP00000054994.1	861	Ev,Nc,Sm,na	LRP8,low-density lipoprotein receptor-related protein 8 isoform X7
hum:XP_016865432.1	842	Susscr4EVm001735t1	837	ncbi:XP_020940539.1	855	ENSSSCP00000015280.3	866	Sm,Nc,Ev,na	SLC4A9,anion exchange protein 4 isoform X14
hum:XP_016872766.1	842	Susscr4EVm003902t2	820	ncbi:XP_020957972.1	842	ENSSSCP00000015825.3	842	EQ,Sm,Ev,na	DLG2,disks large homolog 2 isoform X25
hum:XP_016881123.1	842	Susscr4EVm002004t12	907	ncbi:XP_020951765.1	928	ENSSSCP00000040376.1	911	Nc,Sm,Ev,na	EPB41L3,band 4.1-like protein 3 isoform X20
hum:XP_024304079.1	842	Susscr4EVm002819t6	491	ncbi:XP_020920049.1	574	ENSSSCP00000047415.1	390	Nc,Ev,Sm,Evlo,Smlo,	ENAH,protein enabled homolog isoform X11
hum:NP_001139291.1	841	Susscr4EVm003288t3	858	ncbi:XP_020940976.1	847	ENSSSCP00000032523.1	843	Ev,Nc,Sm,na	SOX6,transcription factor SOX-6 isoform 4
hum:NP_001166988.1	841	Susscr4EVm003179t1	832	ncbi:XP_013846474.1	434	ENSSSCP00000034478.1	491	Ev,Sm,Nc,Smfr,Smlo,Ncfr,Nclo,	MAP7D3,MAP7 domain-containing protein 3 isoform 3
hum:NP_001277236.1	841	Susscr4EVm002582t15	848	ncbi:XP_020943860.1	829	ENSSSCP00000049334.1	817	Ev,Nc,Sm,na	CTNNA1,catenin alpha-1 isoform 2
hum:NP_001337346.1	841	Susscr4EVm001709t20	865	ncbi:XP_020928736.1	864	ENSSSCP00000004621.3	823	EQ,Nc,Sm,na	RIMS1,regulating synaptic membrane exocytosis protein 1 isoform 13
hum:NP_003148.2	841	Susscr4EVm003054t3	897	ncbi:XP_020924588.1	897	ENSSSCP00000047378.1	761	EQ,Nc,Sm,Smlo,	NEK4,serine/threonine-protein kinase Nek4 isoform 1
hum:NP_060537.3	841	Susscr4EVm002986t11	869	ncbi:XP_005665286.1	848	ENSSSCP00000031764.1	848	Ev,Nc,Sm,na	MAP7D1,MAP7 domain-containing protein 1 isoform 1
hum:NP_115605.2	841	Susscr4EVm002395t1	921	ncbi:XP_013836068.2	921	ENSSSCP00000010133.3	921	EQ,Nc,Sm,na	SLITRK6,SLIT and NTRK-like protein 6 precursor
hum:XP_005246310.1	841	Susscr4EVm003929t9	866	ncbi:XP_003133754.1	863	ENSSSCP00000057909.1	863	EQ,Nc,Sm,na	SP140,nuclear body protein SP140 isoform X7
hum:XP_005249268.1	841	Susscr4EVm002796t1	832	ncbi:XP_001929588.3	832	ENSSSCP00000050697.1	832	EQ,Nc,Sm,na	TMEM63B,CSC1-like protein 2 isoform X1
hum:XP_011513287.1	841	Susscr4EVm001068t65	907	ncbi:XP_003131623.4	883	ENSSSCP00000018610.3	883	Ev,Nc,Sm,na	ABCC10,multidrug resistance-associated protein 7 isoform X9
hum:XP_011522115.1	841	Susscr4EVm000599t10	841	ncbi:NP_001240747.1	841	ENSSSCP00000037234.1	841	EQ,Nc,Sm,na	ABR,active breakpoint cluster region-related protein isoform X7
hum:XP_011528737.1	841	Susscr4EVm002486t3	847	ncbi:XP_020929414.1	828	ENSSSCP00000010642.2	828	Ev,Nc,Sm,na	ZNRF3,E3 ubiquitin-protein ligase ZNRF3 isoform X1
hum:XP_011533473.1	841	Susscr4EVm002063t7	853	ncbi:NP_001272896.1	842	ENSSSCP00000045843.1	842	Ev,Nc,Sm,na	RB1,retinoblastoma-associated protein isoform X1
hum:XP_016856075.1	841	Susscr4EVm002058t1	863	ncbi:XP_013851313.2	882	ENSSSCP00000048210.1	877	EQ,Sm,Ev,na	EPB41,protein 4.1 isoform X18
hum:XP_016857768.1	841	Susscr4EVm003038t15	854	ncbi:XP_020945878.1	841	ENSSSCP00000032626.1	837	Ev,Nc,Sm,na	EVI5,ecotropic viral integration site 5 protein homolog isoform X10
hum:XP_016859718.1	841	Susscr4EVm001665t5	691	ncbi:XP_005661129.3	670	ENSSSCP00000000856.3	639	Ev,Nc,Sm,na	ANO7,anoctamin-7 isoform X3
hum:XP_016861536.1	841	Susscr4EVm003783t1	848	ncbi:XP_020925736.1	852	ENSSSCP00000032454.1	852	EQ,Sm,Ev,na	ACAP2,arf-GAP with coiled-coil, ANK repeat and PH domain-containing protein 2 isoform X2
hum:XP_016861855.1	841	Susscr4EVm003757t1	774	ncbi:XP_003132267.1	774	ENSSSCP00000012144.3	774	EQ,Nc,Sm,na	CDHR4,cadherin-related family member 4 isoform X1
hum:XP_016864289.1	841	Susscr4EVm003044t3	874	ncbi:XP_013833998.1	823	ENSSSCP00000030616.2	823	Ev,Nc,Sm,na	PROM1,prominin-1 isoform X4
hum:XP_016864963.1	841	Susscr4EVm002228t3	851	ncbi:XP_020940285.1	840	ENSSSCP00000021703.2	840	Ev,Nc,Sm,na	MCC,colorectal mutant cancer protein isoform X3
hum:XP_024310109.1	841	Susscr4EVm001570t66	871	ncbi:XP_003354387.3	817	ENSSSCP00000015339.3	820	Ev,Sm,Nc,na	TCERG1,transcription elongation regulator 1 isoform X6
hum:NP_001166145.1	840	Susscr4EVm137126t27	933	ncbi:XP_020956924.1	1013	ENSSSCP00000045683.1	1013	EQ,Sm,Ev,na	ZNF347,zinc finger protein 347 isoform a
hum:NP_001338787.1	840	Susscr4EVm002498t2	837	ncbi:XP_020917949.1	864	ENSSSCP00000040220.1	808	Nc,Ev,Sm,na	PPFIBP2,liprin-beta-2 isoform 9
hum:NP_006758.2	840	Susscr4EVm002828t3	929	ncbi:XP_003133045.2	840	ENSSSCP00000055201.1	867	Ev,Sm,Nc,na	LZTR1,leucine-zipper-like transcriptional regulator 1
hum:NP_115479.4	840	Susscr4EVm003012t1	819	ncbi:XP_020933457.1	826	ENSSSCP00000047319.1	745	EQ,Ev,Sm,na	L3MBTL1,lethal(3)malignant brain tumor-like protein 1 isoform II
hum:NP_443143.2	840	Susscr4EVm002905t1	903	ncbi:XP_003127900.1	847	ENSSSCP00000050211.1	847	Ev,Nc,Sm,na	ESCO1,N-acetyltransferase ESCO1
hum:XP_006710822.1	840	Susscr4EVm002986t3	869	ncbi:XP_013854600.1	848	ENSSSCP00000031764.1	847	Ev,Nc,Sm,na	MAP7D1,MAP7 domain-containing protein 1 isoform X1
hum:XP_011520033.1	840	Susscr4EVm001970t3	873	ncbi:XP_020939701.1	873	ENSSSCP00000025200.2	873	EQ,Nc,Sm,na	DPP8,dipeptidyl peptidase 8 isoform X3
hum:XP_016867115.1	840	Susscr4EVm002261t2	860	ncbi:XP_013850957.2	842	ENSSSCP00000021148.2	840	Ev,Nc,Sm,na	RASA4B,ras GTPase-activating protein 4B isoform X1
hum:XP_024303439.1	840	Susscr4EVm000808t3	831	ncbi:XP_003130685.3	815	ENSSSCP00000047111.1	815	Ev,Nc,Sm,na	ZCCHC6,terminal uridylyltransferase 7 isoform X8
hum:NP_001070666.1	839	Susscr4EVm003074t1	868	ncbi:XP_013839960.1	839	ENSSSCP00000035437.1	839	Ev,Nc,Sm,na	ATG9A,autophagy-related protein 9A
hum:NP_001164163.1	839	Susscr4EVm003138t3	784	ncbi:XP_020955803.1	789	ENSSSCP00000044382.1	784	EQ,Ev,Sm,na	CAGE1,0
hum:NP_001230022.1	839	Susscr4EVm002966t2	849	ncbi:XP_003133956.4	840	ENSSSCP00000028822.2	831	EQ,Nc,Sm,na	FYB1,FYN-binding protein 1 isoform 3
hum:NP_001305011.1	839	Susscr4EVm002148t3	884	ncbi:XP_003358437.1	863	ENSSSCP00000012052.3	863	Ev,Nc,Sm,na	ZKSCAN5,zinc finger protein with KRAB and SCAN domains 5 isoform a
hum:NP_061197.4	839	Susscr4EVm003111t1	708	ncbi:XP_013836670.2	841	ENSSSCP00000058489.1	841	EQ,Sm,Ev,Evlo,	TRPV1,transient receptor potential cation channel subfamily V member 1
hum:NP_072097.2	839	Susscr4EVm002974t1	888	ncbi:XP_003134376.1	839	ENSSSCP00000007629.3	839	Ev,Nc,Sm,na	VPS16,vacuolar protein sorting-associated protein 16 homolog isoform 1
hum:NP_077741.2	839	Susscr4EVm002822t2	852	ncbi:XP_020951869.1	855	ENSSSCP00000004032.3	856	EQ,Nc,Ev,na	DSC3,desmocollin-3 isoform Dsc3b preproprotein
hum:NP_612564.1	839	Susscr4EVm002133t1	876	ncbi:NP_001090913.1	874	ENSSSCP00000030352.1	868	EQ,Nc,Sm,na	TLR4,toll-like receptor 4 isoform A precursor
hum:NP_851999.2	839	Susscr4EVm002682t10	868	ncbi:XP_005662959.1	868	ENSSSCP00000027972.2	841	EQ,Nc,Sm,na	OXR1,oxidation resistance protein 1 isoform 2
hum:XP_005262783.1	839	Susscr4EVm002921t3	841	ncbi:XP_005670546.2	837	ENSSSCP00000043467.1	837	EQ,Nc,Sm,na	CLCN3,H(+)/Cl(-) exchange transporter 3 isoform X1
hum:XP_006715354.1	839	Susscr4EVm000881t14	838	ncbi:XP_001926686.1	811	ENSSSCP00000022498.2	811	Ev,Nc,Sm,na	NUP153,nuclear pore complex protein Nup153 isoform X5
hum:XP_006717771.1	839	Susscr4EVm001880t6	869	ncbi:XP_005671824.2	837	ENSSSCP00000011400.3	843	Ev,Sm,Nc,na	FGFR2,fibroblast growth factor receptor 2 isoform X1
hum:XP_011516179.1	839	Susscr4EVm000653t6	803	ncbi:XP_020920531.1	803	ENSSSCP00000033068.1	803	EQ,Nc,Sm,na	ANKRD20A2,ankyrin repeat domain-containing protein 20A2 isoform X1
hum:XP_011534364.1	839	Susscr4EVm003198t1	815	ncbi:XP_005659397.1	843	ENSSSCP00000004716.2	815	Nc,Ev,Sm,na	PRDM1,PR domain zinc finger protein 1 isoform X1
hum:XP_016856870.1	839	Susscr4EVm003109t1	796	ncbi:XP_020920037.1	796	ENSSSCP00000036318.1	796	EQ,Nc,Sm,na	NVL,nuclear valosin-containing protein-like isoform X5
hum:XP_016871352.1	839	Susscr4EVm003126t1	878	ncbi:XP_020919856.1	878	ENSSSCP00000037238.1	878	EQ,Nc,Sm,na	ZNF438,zinc finger protein 438 isoform X1
hum:XP_016880736.1	839	Susscr4EVm003392t1	824	ncbi:XP_020922278.1	804	ENSSSCP00000051875.1	804	Ev,Nc,Sm,na	UNK,RING finger protein unkempt homolog isoform X1
hum:NP_001267468.1	838	Susscr4EVm003329t2	839	ncbi:NP_001033095.1	838	ENSSSCP00000033890.1	838	EQ,Nc,Sm,na	RNF19A,E3 ubiquitin-protein ligase RNF19A
hum:NP_001275642.1	838	Susscr4EVm003549t1	838	ncbi:XP_020948236.1	843	ENSSSCP00000047521.1	841	EQ,Sm,Ev,na	NELL1,protein kinase C-binding protein NELL1 isoform 3 precursor
hum:NP_001310487.1	838	Susscr4EVm002865t1	879	ncbi:XP_020943428.1	879	ENSSSCP00000022978.2	837	EQ,Nc,Sm,na	EFR3A,protein EFR3 homolog A isoform 3
hum:NP_006171.2	838	Susscr4EVm003423t1	865	ncbi:XP_020938873.1	890	ENSSSCP00000058161.1	890	EQ,Sm,Ev,na	NTRK2,BDNF/NT-3 growth factors receptor isoform a precursor
hum:NP_659400.2	838	Susscr4EVm003332t1	838	ncbi:XP_003355030.1	838	ENSSSCP00000026539.1	838	EQ,Nc,Sm,na	FAM91A1,protein FAM91A1 isoform 1
hum:NP_665697.1	838	Susscr4EVm003400t1	753	ncbi:XP_020946089.1	723	ENSSSCP00000043654.1	723	Ev,Nc,Sm,na	KIFC2,kinesin-like protein KIFC2
hum:XP_006721880.1	838	Susscr4EVm003152t1	865	ncbi:XP_013836413.1	859	ENSSSCP00000018451.2	838	EQ,Nc,Sm,na	KAT2A,histone acetyltransferase KAT2A isoform X1
hum:XP_011515216.1	838	Susscr4EVm003320t1	812	ncbi:XP_020944455.1	812	ENSSSCP00000038632.1	812	EQ,Nc,Sm,na	TSNARE1,t-SNARE domain-containing protein 1 isoform X1
hum:XP_016865000.1	838	Susscr4EVm002302t13	801	ncbi:XP_020940210.1	799	ENSSSCP00000035758.1	799	EQ,Nc,Sm,na	PAM,peptidyl-glycine alpha-amidating monooxygenase isoform X21
hum:XP_016883487.1	838	Susscr4EVm002936t1	841	ncbi:XP_020932622.1	841	ENSSSCP00000046711.1	841	EQ,Nc,Sm,na	CDH26,cadherin-like protein 26 isoform X6
hum:NP_001008697.1	837	Susscr4EVm003350t1	837	ncbi:NP_001070682.1	837	ENSSSCP00000059607.1	837	EQ,Nc,Sm,na	TFIP11,tuftelin-interacting protein 11 isoform 1
hum:NP_001154.2	837	Susscr4EVm003302t1	846	ncbi:XP_020920336.1	841	ENSSSCP00000019515.2	841	EQ,Nc,Sm,na	APBA1,amyloid-beta A4 precursor protein-binding family A member 1
hum:NP_001265612.1	837	Susscr4EVm003356t1	840	ncbi:XP_005667294.2	823	ENSSSCP00000015884.3	823	Ev,Nc,Sm,na	AMOTL2,angiomotin-like protein 2 isoform 1
hum:NP_001278501.1	837	Susscr4EVm002352t14	884	ncbi:XP_005657007.1	881	ENSSSCP00000051620.1	881	EQ,Nc,Sm,na	NBR1,next to BRCA1 gene 1 protein isoform c
hum:NP_005090.3	837	Susscr4EVm002889t2	868	ncbi:NP_001244204.1	853	ENSSSCP00000000845.3	852	Ev,Nc,Sm,na	ADAMTS4,A disintegrin and metalloproteinase with thrombospondin motifs 4 isoform 1 preproprotein
hum:NP_006293.2	837	Susscr4EVm002775t1	828	ncbi:XP_003125038.1	828	ENSSSCP00000008829.2	828	EQ,Nc,Sm,na	MOGS,mannosyl-oligosaccharide glucosidase isoform 1
hum:NP_055758.1	837	Susscr4EVm002324t1	965	ncbi:NP_001245334.1	965	ENSSSCP00000047888.1	965	EQ,Nc,Sm,na	ZHX2,zinc fingers and homeoboxes protein 2
hum:NP_060609.2	837	Susscr4EVm003591t1	846	ncbi:XP_003121851.1	846	ENSSSCP00000005386.2	846	EQ,Nc,Sm,na	DNAAF2,protein kintoun isoform 1
hum:NP_114480.1	837	Susscr4EVm002218t56	837	ncbi:XP_020940586.1	806	ENSSSCP00000023540.2	821	Ev,Sm,Nc,na	PCDHGA11,protocadherin gamma-A11 isoform 2 precursor
hum:NP_149079.2	837	Susscr4EVm002976t5	888	ncbi:XP_013846269.1	843	ENSSSCP00000007267.3	837	Ev,Nc,Sm,na	STRIP1,striatin-interacting protein 1 isoform 1
hum:XP_005255212.1	837	Susscr4EVm003659t1	839	ncbi:XP_020942425.1	839	ENSSSCP00000008595.2	839	EQ,Nc,Sm,na	E4F1,transcription factor E4F1 isoform X1
hum:XP_005273867.1	837	Susscr4EVm003902t1	823	ncbi:XP_020957971.1	851	ENSSSCP00000045357.1	837	Nc,Sm,Ev,na	DLG2,disks large homolog 2 isoform X27
hum:XP_011516790.1	837	Susscr4EVm002850t3	828	ncbi:XP_020923656.1	807	ENSSSCP00000035290.1	807	Ev,Nc,Sm,na	WHRN,whirlin isoform X4
hum:XP_011520072.1	837	Susscr4EVm002757t3	879	ncbi:XP_020955018.1	894	ENSSSCP00000055092.1	894	EQ,Sm,Ev,na	MCTP2,multiple C2 and transmembrane domain-containing protein 2 isoform X2
hum:XP_011526250.1	837	Susscr4EVm002195t4	876	ncbi:XP_020936369.1	864	ENSSSCP00000053803.1	839	Ev,Nc,Sm,na	ADGRE2,adhesion G protein-coupled receptor E2 isoform X1
hum:XP_011541568.1	837	Susscr4EVm002854t2	896	ncbi:XP_020954584.1	882	ENSSSCP00000001988.2	842	Ev,Nc,Sm,na	FER,tyrosine-protein kinase Fer isoform X1
hum:NP_001186384.1	836	Susscr4EVm000736t24	838	ncbi:NP_001116557.1	838	ENSSSCP00000001595.1	838	EQ,Nc,Sm,na	BRD2,bromodomain-containing protein 2 isoform 2
hum:NP_006466.2	836	Susscr4EVm003207t4	859	ncbi:NP_001193276.1	836	ENSSSCP00000009991.2	836	Ev,Nc,Sm,na	POSTN,periostin isoform 1 precursor
hum:NP_057735.2	836	Susscr4EVm003185t3	867	ncbi:XP_020958338.1	846	ENSSSCP00000056066.1	846	Ev,Nc,Sm,na	DACT1,dapper homolog 1 isoform 1
hum:NP_073753.3	836	Susscr4EVm003243t2	851	ncbi:XP_005669509.1	837	ENSSSCP00000012045.3	837	Ev,Nc,Sm,na	CDCP1,CUB domain-containing protein 1 isoform 1 precursor
hum:NP_079485.1	836	Susscr4EVm003480t2	853	ncbi:XP_020931741.1	853	ENSSSCP00000024151.1	853	EQ,Nc,Sm,na	EPC1,enhancer of polycomb homolog 1 isoform a
hum:NP_689976.2	836	Susscr4EVm014553t1	237	ncbi:XP_020945754.1	768	ENSSSCP00000007297.3	631	Nc,Sm,Ev,Smlo,Evfr,Evlo,	AKNAD1,protein AKNAD1
hum:NP_848639.2	836	Susscr4EVm003385t10	858	ncbi:XP_020953229.1	860	ENSSSCP00000040608.1	915	Sm,Nc,Ev,na	ZNF546,zinc finger protein 546 isoform 1
hum:XP_024307116.1	836	Susscr4EVm003052t3	858	ncbi:XP_020950405.1	811	ENSSSCP00000049831.1	801	Ev,Nc,Sm,na	CPT1C,carnitine O-palmitoyltransferase 1, brain isoform isoform X1
hum:NP_001003398.1	835	Susscr4EVm002734t2	835	ncbi:XP_020947739.1	849	ENSSSCP00000043870.1	835	Nc,Ev,Sm,na	BICD1,protein bicaudal D homolog 1 isoform 2
hum:NP_001140168.1	835	Susscr4EVm002000t14	858	ncbi:XP_020919517.1	809	ENSSSCP00000005588.3	809	Ev,Nc,Sm,na	KDM4C,lysine-specific demethylase 4C isoform 4
hum:NP_001317324.1	835	Susscr4EVm000561t27	835	ncbi:XP_020939278.1	835	ENSSSCP00000049422.1	835	EQ,Nc,Sm,na	WIZ,protein Wiz isoform 2
hum:NP_001337996.1	835	Susscr4EVm003224t1	907	ncbi:XP_013839205.2	866	ENSSSCP00000034221.1	872	Ev,Sm,Nc,na	AFAP1L2,actin filament-associated protein 1-like 2 isoform 7
hum:NP_055865.1	835	Susscr4EVm001197t4	846	ncbi:XP_001924245.3	835	ENSSSCP00000001713.3	471	Ev,Nc,Sm,Smfr,Smlo,	CMTR1,cap-specific mRNA (nucleoside-2'-O-)-methyltransferase 1
hum:NP_061927.2	835	Susscr4EVm002862t5	845	ncbi:XP_020929254.1	843	ENSSSCP00000032099.1	843	EQ,Nc,Sm,na	FAM35A,protein FAM35A isoform 2
hum:NP_065846.1	835	Susscr4EVm001778t1	838	ncbi:XP_005652709.2	834	ENSSSCP00000040532.1	834	EQ,Nc,Sm,na	NLGN2,neuroligin-2 precursor
hum:NP_075044.2	835	Susscr4EVm003235t1	851	ncbi:NP_001284562.1	902	ENSSSCP00000002714.3	901	EQ,Sm,Ev,na	BCL11A,B-cell lymphoma/leukemia 11A isoform 1
hum:NP_510966.1	835	Susscr4EVm002799t19	904	ncbi:XP_020939627.1	918	ENSSSCP00000038946.1	876	Nc,Ev,Sm,na	ADGRE5,CD97 antigen isoform 1 preproprotein
hum:NP_751897.1	835	Susscr4EVm001507t1	608	ncbi:XP_020953807.1	852	ENSSSCP00000034231.1	835	Nc,Sm,Ev,Evlo,	MSH5,mutS protein homolog 5 isoform b
hum:XP_005252522.1	835	Susscr4EVm003305t1	858	ncbi:XP_020920725.1	828	ENSSSCP00000041243.1	828	Ev,Nc,Sm,na	PFKP,ATP-dependent 6-phosphofructokinase, platelet type isoform X1
hum:XP_005273926.1	835	Susscr4EVm000643t30	853	ncbi:XP_020938498.1	854	ENSSSCP00000013812.3	623	EQ,Ev,Sm,Smlo,	EHBP1L1,EH domain-binding protein 1-like protein 1 isoform X6
hum:XP_011510210.1	835	Susscr4EVm003033t1	762	ncbi:XP_005672327.3	754	ENSSSCP00000027166.2	754	EQ,Nc,Sm,na	ARMC9,lisH domain-containing protein ARMC9 isoform X4
hum:XP_011510703.1	835	Susscr4EVm002183t1	838	ncbi:XP_013837710.1	805	ENSSSCP00000025449.2	801	Ev,Nc,Sm,na	CLCN2,chloride channel protein 2 isoform X2
hum:XP_016858116.1	835	Susscr4EVm001405t15	818	ncbi:XP_020941578.1	807	ENSSSCP00000008282.4	805	Ev,Nc,Sm,na	ITGA10,integrin alpha-10 isoform X8
hum:XP_016858729.1	835	Susscr4EVm003929t3	832	ncbi:XP_020931322.1	683	ENSSSCP00000042976.1	857	Sm,Ev,Nc,Nclo,	SP140,nuclear body protein SP140 isoform X10
hum:XP_016859462.1	835	Susscr4EVm002520t1	862	ncbi:XP_020942887.1	863	ENSSSCP00000008740.3	862	EQ,Ev,Sm,na	KIAA1211L,uncharacterized protein KIAA1211-like isoform X5
hum:XP_016863281.1	835	Susscr4EVm002960t11	839	ncbi:XP_020940623.1	836	ENSSSCP00000049039.1	835	EQ,Nc,Sm,na	JAKMIP1,janus kinase and microtubule-interacting protein 1 isoform X3
hum:XP_016865166.1	835	Susscr4EVm001855t3	844	ncbi:XP_005661304.2	826	ENSSSCP00000014627.3	826	Ev,Nc,Sm,na	ZSWIM6,zinc finger SWIM domain-containing protein 6 isoform X2
hum:XP_016882351.1	835	Susscr4EVm002045t2	830	ncbi:XP_005654985.1	826	ENSSSCP00000014811.3	826	EQ,Nc,Sm,na	GMIP,GEM-interacting protein isoform X3
hum:XP_016885689.1	835	Susscr4EVm003272t2	812	ncbi:XP_020941837.1	782	ENSSSCP00000050385.1	782	Ev,Nc,Sm,na	LOC102724985,pyridoxal-dependent decarboxylase domain-containing protein 1 isoform X1
hum:NP_001005333.1	834	Susscr4EVm002886t4	851	ncbi:XP_020935192.1	851	ENSSSCP00000031078.2	796	EQ,Nc,Sm,na	MAGED1,melanoma-associated antigen D1 isoform a
hum:NP_001135865.1	834	Susscr4EVm002681t6	952	ncbi:XP_020949436.1	952	ENSSSCP00000056738.1	952	EQ,Nc,Sm,na	NEDD9,enhancer of filamentation 1 isoform 3
hum:NP_001159449.1	834	Susscr4EVm003044t3	814	ncbi:XP_020942721.1	806	ENSSSCP00000031530.1	806	EQ,Nc,Sm,na	PROM2,prominin-2 isoform 1 precursor
hum:NP_001273408.1	834	Susscr4EVm002204t2	881	ncbi:XP_020953961.1	837	ENSSSCP00000005175.3	837	Ev,Nc,Sm,na	ARHGAP11A,rho GTPase-activating protein 11A isoform 3
hum:NP_002432.1	834	Susscr4EVm001066t5	672	ncbi:XP_020953807.1	851	ENSSSCP00000034231.1	834	Nc,Sm,Ev,Evlo,	MSH5,mutS protein homolog 5 isoform c
hum:NP_004165.2	834	Susscr4EVm003360t1	813	ncbi:XP_020932722.1	813	ENSSSCP00000039010.1	813	EQ,Nc,Sm,na	SLC9A3,sodium/hydrogen exchanger 3 isoform 1
hum:NP_006394.1	834	Susscr4EVm002681t2	952	ncbi:XP_005664399.2	952	ENSSSCP00000032063.1	952	EQ,Nc,Sm,na	NEDD9,enhancer of filamentation 1 isoform 1
hum:NP_031394.2	834	Susscr4EVm003439t1	843	ncbi:XP_020928050.1	843	ENSSSCP00000010539.3	838	EQ,Nc,Sm,na	RASA3,ras GTPase-activating protein 3 isoform 1
hum:XP_005258647.1	834	Susscr4EVm137126t5	961	ncbi:XP_020953229.1	919	ENSSSCP00000040608.1	903	Ev,Nc,Sm,na	ZNF780B,zinc finger protein 780B isoform X1
hum:XP_005258966.1	834	Susscr4EVm001112t3	865	ncbi:XP_020953229.1	872	ENSSSCP00000040670.1	757	EQ,Ev,Sm,Smlo,	ZNF808,zinc finger protein 808 isoform X2
hum:XP_005271232.1	834	Susscr4EVm001963t42	852	ncbi:XP_020948893.1	887	ENSSSCP00000037210.1	807	Nc,Ev,Sm,na	LRP8,low-density lipoprotein receptor-related protein 8 isoform X8
hum:XP_006711024.1	834	Susscr4EVm003411t1	840	ncbi:XP_020952175.1	860	ENSSSCP00000047616.1	834	Nc,Ev,Sm,na	SGIP1,SH3-containing GRB2-like protein 3-interacting protein 1 isoform X4
hum:XP_011519539.1	834	Susscr4EVm003007t1	809	ncbi:XP_020953000.1	831	ENSSSCP00000005102.3	811	Nc,Sm,Ev,na	PLA2G4E,cytosolic phospholipase A2 epsilon isoform X1
hum:XP_011536957.1	834	Susscr4EVm002199t1	800	ncbi:XP_003132904.1	800	ENSSSCP00000010406.2	800	EQ,Nc,Sm,na	SFSWAP,splicing factor, suppressor of white-apricot homolog isoform X4
hum:XP_016881134.1	834	Susscr4EVm002004t18	840	ncbi:XP_020951761.1	895	ENSSSCP00000040376.1	862	Nc,Sm,Ev,na	EPB41L3,band 4.1-like protein 3 isoform X31
hum:XP_024306322.1	834	Susscr4EVm003055t5	884	ncbi:XP_003131373.1	834	ENSSSCP00000018370.3	834	Ev,Nc,Sm,na	PLCD3,1-phosphatidylinositol 4,5-bisphosphate phosphodiesterase delta-3 isoform X1
hum:NP_001305422.1	833	Susscr4EVm003154t10	825	ncbi:XP_020921093.1	825	ENSSSCP00000037570.1	825	EQ,Nc,Sm,na	IFT88,intraflagellar transport protein 88 homolog isoform 1
hum:NP_001309223.1	833	Susscr4EVm003124t3	850	ncbi:XP_005667436.1	840	ENSSSCP00000032856.1	836	Ev,Nc,Sm,na	SIDT1,SID1 transmembrane family member 1 isoform 3 precursor
hum:NP_005541.3	833	Susscr4EVm002154t18	834	ncbi:XP_020949590.1	834	ENSSSCP00000047020.1	827	EQ,Nc,Sm,na	KIFC3,kinesin-like protein KIFC3 isoform 1
hum:NP_236914.2	833	Susscr4EVm002384t1	904	ncbi:XP_020957308.1	884	ENSSSCP00000050898.1	874	Ev,Nc,Sm,na	PDE5A,cGMP-specific 3',5'-cyclic phosphodiesterase isoform 2
hum:NP_653316.3	833	Susscr4EVm012901t1	316	ncbi:XP_003132117.2	834	ENSSSCP00000011954.3	825	EQ,Sm,Ev,Evfr,Evlo,	EFHB,EF-hand domain-containing family member B isoform 1
hum:NP_689988.1	833	Susscr4EVm003261t2	848	ncbi:XP_005671779.1	842	ENSSSCP00000016737.3	842	EQ,Nc,Sm,na	CCDC110,coiled-coil domain-containing protein 110 isoform a
hum:XP_005248194.1	833	Susscr4EVm001149t11	827	ncbi:XP_020956719.1	827	ENSSSCP00000047176.1	827	EQ,Nc,Sm,na	ADGRA3,adhesion G protein-coupled receptor A3 isoform X2
hum:XP_005257421.1	833	Susscr4EVm002970t3	899	ncbi:XP_020922460.1	570	ENSSSCP00000036466.1	671	Ev,Sm,Nc,Smlo,Ncfr,Nclo,	MAPT,microtubule-associated protein tau isoform X2
hum:XP_005263558.1	833	Susscr4EVm004487t2	628	ncbi:XP_003127578.2	864	ENSSSCP00000003658.3	864	EQ,Sm,Ev,Evlo,	ESPN,espin isoform X4
hum:XP_005266390.1	833	Susscr4EVm002772t1	895	ncbi:XP_005668355.1	864	ENSSSCP00000035376.1	864	Ev,Nc,Sm,na	PAN3,PAN2-PAN3 deadenylation complex subunit PAN3 isoform X2
hum:XP_016860510.1	833	Susscr4EVm003033t1	818	ncbi:XP_020930483.1	817	ENSSSCP00000027166.2	810	EQ,Nc,Sm,na	ARMC9,lisH domain-containing protein ARMC9 isoform X6
hum:XP_016874626.1	833	Susscr4EVm002320t1	873	ncbi:XP_020947279.1	873	ENSSSCP00000032264.1	873	EQ,Nc,Sm,na	PRPF40B,pre-mRNA-processing factor 40 homolog B isoform X12
hum:NP_001121631.1	832	Susscr4EVm003314t1	832	ncbi:XP_003131861.1	832	ENSSSCP00000050473.1	832	EQ,Nc,Sm,na	VPS53,vacuolar protein sorting-associated protein 53 homolog isoform 1
hum:NP_001138135.1	832	Susscr4EVm003381t1	832	ncbi:XP_001927136.1	832	ENSSSCP00000040130.1	832	EQ,Nc,Sm,na	CDH17,cadherin-17 precursor
hum:NP_001265106.1	832	Susscr4EVm001112t2	942	ncbi:XP_020928547.1	896	ENSSSCP00000034347.1	860	Ev,Nc,Sm,na	ZNF33A,zinc finger protein 33A isoform h
hum:NP_001276834.1	832	Susscr4EVm002713t10	831	ncbi:XP_020948643.1	831	ENSSSCP00000031071.2	831	EQ,Nc,Sm,na	IL17RA,interleukin-17 receptor A isoform 2 precursor
hum:NP_003803.1	832	Susscr4EVm003175t2	833	ncbi:XP_020931805.1	833	ENSSSCP00000017091.3	833	EQ,Nc,Sm,na	ADAM23,disintegrin and metalloproteinase domain-containing protein 23 preproprotein
hum:NP_003875.3	832	Susscr4EVm003152t20	837	ncbi:XP_020927025.1	832	ENSSSCP00000026852.2	814	EQ,Nc,Sm,na	KAT2B,histone acetyltransferase KAT2B
hum:NP_817089.1	832	Susscr4EVm003630t1	822	ncbi:XP_013848744.2	822	ENSSSCP00000005274.3	822	EQ,Nc,Sm,na	CDH26,cadherin-like protein 26 isoform a precursor
hum:NP_997202.3	832	Susscr4EVm003304t1	800	ncbi:XP_020955277.1	874	ENSSSCP00000057378.1	835	Nc,Sm,Ev,na	PPP4R3C,protein PPP4R3C
hum:XP_005246989.1	832	Susscr4EVm003175t29	819	ncbi:XP_020931807.1	819	ENSSSCP00000017091.3	787	EQ,Nc,Sm,na	ADAM23,disintegrin and metalloproteinase domain-containing protein 23 isoform X1
hum:XP_006716366.1	832	Susscr4EVm001880t6	794	ncbi:NP_001093394.1	776	ENSSSCP00000030305.2	776	Ev,Nc,Sm,na	FGFR1,fibroblast growth factor receptor 1 isoform X8
hum:XP_011519668.2	832	Susscr4EVm003296t6	822	ncbi:XP_013848628.1	780	ENSSSCP00000043082.1	780	Ev,Nc,Sm,na	BAHD1,bromo adjacent homology domain-containing 1 protein isoform X1
hum:XP_011522116.1	832	Susscr4EVm000599t26	838	ncbi:XP_020929715.1	838	ENSSSCP00000043635.1	838	EQ,Nc,Sm,na	ABR,active breakpoint cluster region-related protein isoform X8
hum:XP_011531551.1	832	Susscr4EVm003094t5	842	ncbi:XP_020953229.1	860	ENSSSCP00000003179.3	811	Nc,Ev,Sm,na	ZNF717,zinc finger protein 717 isoform X7
hum:XP_016857240.1	832	Susscr4EVm006453t6	387	ncbi:XP_020953846.1	357	ENSSSCP00000047023.1	357	Ev,Nc,Sm,na	ENAH,protein enabled homolog isoform X14
hum:XP_016865929.1	832	Susscr4EVm003442t3	836	ncbi:XP_001927879.1	832	ENSSSCP00000001144.3	832	EQ,Nc,Sm,na	KDM1B,lysine-specific histone demethylase 1B isoform X1
hum:XP_016866281.1	832	Susscr4EVm002837t1	740	ncbi:NP_001254823.1	771	ENSSSCP00000042780.1	769	EQ,Sm,Ev,na	GRM4,metabotropic glutamate receptor 4 isoform X2
hum:XP_016881527.1	832	Susscr4EVm001348t2	808	ncbi:XP_005673002.2	796	ENSSSCP00000007835.2	796	Ev,Nc,Sm,na	EMILIN2,EMILIN-2 isoform X1
hum:NP_001120729.1	831	Susscr4EVm003371t1	833	ncbi:XP_020931476.1	833	ENSSSCP00000046683.1	833	EQ,Nc,Sm,na	SLC39A10,zinc transporter ZIP10 precursor
hum:NP_001138353.1	831	Susscr4EVm002894t1	863	ncbi:XP_003132345.1	863	ENSSSCP00000012249.3	863	EQ,Nc,Sm,na	PRICKLE1,prickle-like protein 1
hum:NP_002950.3	831	Susscr4EVm003023t1	882	ncbi:XP_020945730.1	866	ENSSSCP00000037889.1	866	Ev,Nc,Sm,na	SORT1,sortilin isoform 1 preproprotein
hum:NP_056509.2	831	Susscr4EVm003039t7	835	ncbi:XP_003134958.3	831	ENSSSCP00000017770.3	831	EQ,Nc,Sm,na	ZNF777,zinc finger protein 777
hum:XP_006717362.1	831	Susscr4EVm001214t3	895	ncbi:XP_013838180.1	848	ENSSSCP00000053344.1	843	Ev,Nc,Sm,na	ZNF484,zinc finger protein 484 isoform X4
hum:XP_011519669.2	831	Susscr4EVm003296t6	822	ncbi:XP_020953318.1	780	ENSSSCP00000043082.1	780	Ev,Nc,Sm,na	BAHD1,bromo adjacent homology domain-containing 1 protein isoform X2
hum:XP_011529888.1	831	Susscr4EVm002921t7	831	ncbi:XP_005670546.2	816	ENSSSCP00000043467.1	816	Ev,Nc,Sm,na	CLCN3,H(+)/Cl(-) exchange transporter 3 isoform X2
hum:XP_011533689.2	831	Susscr4EVm002104t3	776	ncbi:XP_020956470.1	857	ENSSSCP00000047634.1	857	EQ,Sm,Ev,na	PDE10A,cAMP and cAMP-inhibited cGMP 3',5'-cyclic phosphodiesterase 10A isoform X1
hum:XP_016877075.1	831	Susscr4EVm004455t4	679	ncbi:XP_020955519.1	859	ENSSSCP00000059543.1	603	Nc,Ev,Sm,Evlo,Smlo,	NPAS3,neuronal PAS domain-containing protein 3 isoform X12
hum:NP_001107563.1	830	Susscr4EVm003201t3	841	ncbi:XP_003131355.2	831	ENSSSCP00000018341.3	831	Ev,Nc,Sm,na	CDC27,cell division cycle protein 27 homolog isoform 1
hum:NP_001257514.1	830	Susscr4EVm003273t1	821	ncbi:XP_013840075.2	812	ENSSSCP00000017293.3	815	EQ,Sm,Nc,na	IQCA1,IQ and AAA domain-containing protein 1 isoform 3
hum:NP_002996.2	830	Susscr4EVm001048t5	675	ncbi:XP_020937501.1	614	ENSSSCP00000024511.2	641	Ev,Sm,Nc,na	SELP,P-selectin precursor
hum:NP_003684.2	830	Susscr4EVm003014t6	871	ncbi:XP_003358240.3	819	ENSSSCP00000021373.2	819	Ev,Nc,Sm,na	SCARF1,scavenger receptor class F member 1 isoform 1 precursor
hum:NP_115544.1	830	Susscr4EVm003303t1	831	ncbi:XP_020931739.1	833	ENSSSCP00000016991.3	831	EQ,Ev,Sm,na	WDR75,WD repeat-containing protein 75 isoform 1
hum:XP_011519666.1	830	Susscr4EVm003445t1	831	ncbi:NP_001231371.2	831	ENSSSCP00000005197.3	854	Sm,Ev,Nc,na	CHSY1,chondroitin sulfate synthase 1 isoform X1
hum:XP_011528235.1	830	Susscr4EVm000678t3	857	ncbi:XP_020932613.1	714	ENSSSCP00000052725.1	701	Ev,Nc,Sm,Nclo,Smlo,	CHADL,chondroadherin-like protein isoform X1
hum:XP_016857696.1	830	Susscr4EVm001786t1	805	ncbi:XP_020952548.1	809	ENSSSCP00000053673.1	805	EQ,Ev,Sm,na	TIE1,tyrosine-protein kinase receptor Tie-1 isoform X2
hum:XP_016872303.1	830	Susscr4EVm002985t54	796	ncbi:XP_013839205.2	790	ENSSSCP00000055634.1	790	EQ,Nc,Sm,na	AFAP1L2,actin filament-associated protein 1-like 2 isoform X9
hum:XP_016879962.1	830	Susscr4EVm002288t10	747	ncbi:XP_020922028.1	741	ENSSSCP00000058361.1	725	EQ,Nc,Sm,na	CCDC57,coiled-coil domain-containing protein 57 isoform X15
hum:XP_016882287.1	830	Susscr4EVm001112t3	905	ncbi:XP_020950797.1	905	ENSSSCP00000053344.1	842	EQ,Nc,Sm,na	ZNF888,zinc finger protein 888 isoform X1
hum:NP_004053.1	829	Susscr4EVm003478t1	802	ncbi:XP_020949682.1	833	ENSSSCP00000045957.1	833	EQ,Sm,Ev,na	CDH16,cadherin-16 isoform 1 precursor
hum:NP_114400.1	829	Susscr4EVm002218t275	811	ncbi:XP_020940585.1	787	ENSSSCP00000052605.1	806	EQ,Sm,Nc,na	PCDHGA3,protocadherin gamma-A3 isoform 2 precursor
hum:NP_150242.1	829	Susscr4EVm002977t3	811	ncbi:XP_001925607.3	583	ENSSSCP00000002091.3	583	Ev,Nc,Sm,Nclo,Smlo,	PML,protein PML isoform 9
hum:XP_005273318.1	829	Susscr4EVm002943t10	866	ncbi:XP_001926697.1	860	ENSSSCP00000010857.2	860	EQ,Nc,Sm,na	TTC13,tetratricopeptide repeat protein 13 isoform X2
hum:XP_011531857.1	829	Susscr4EVm003393t1	829	ncbi:NP_001090912.1	829	ENSSSCP00000021370.2	829	EQ,Nc,Sm,na	CAPN7,calpain-7 isoform X1
hum:XP_016873244.1	829	Susscr4EVm003325t1	875	ncbi:XP_020918184.1	831	ENSSSCP00000015780.3	878	EQ,Ev,Nc,na	MAP6,microtubule-associated protein 6 isoform X1
hum:XP_016877836.1	829	Susscr4EVm137011t12	829	ncbi:XP_013848411.1	755	ENSSSCP00000029265.2	730	Ev,Nc,Sm,Smlo,	ZNF280D,zinc finger protein 280D isoform X11
hum:XP_024303862.1	829	Susscr4EVm003556t1	843	ncbi:XP_001927564.2	829	ENSSSCP00000011182.2	829	Ev,Nc,Sm,na	ALDH18A1,delta-1-pyrroline-5-carboxylate synthase isoform X1
hum:NP_001017404.1	828	Susscr4EVm002869t2	820	ncbi:XP_020920201.1	895	ENSSSCP00000047436.1	820	Nc,Ev,Sm,na	LGR6,leucine-rich repeat-containing G-protein coupled receptor 6 isoform 3
hum:NP_001073919.1	828	Susscr4EVm003378t1	832	ncbi:XP_020946271.1	832	ENSSSCP00000049653.1	832	EQ,Nc,Sm,na	BEND3,BEN domain-containing protein 3
hum:NP_001078956.1	828	Susscr4EVm003359t1	837	ncbi:XP_020952231.1	840	ENSSSCP00000048457.1	840	EQ,Sm,Ev,na	MYSM1,histone H2A deubiquitinase MYSM1
hum:NP_001122108.1	828	Susscr4EVm003473t1	860	ncbi:XP_005663861.1	860	ENSSSCP00000000135.2	860	EQ,Nc,Sm,na	ELFN1,protein ELFN1 precursor
hum:NP_001135974.1	828	Susscr4EVm002931t10	402	ncbi:XP_020950214.1	358	ENSSSCP00000050055.1	358	Ev,Nc,Sm,Nclo,Smlo,	PPP1R13L,relA-associated inhibitor
hum:NP_001137238.1	828	Susscr4EVm003126t1	870	ncbi:XP_013845176.1	870	ENSSSCP00000037238.1	870	EQ,Nc,Sm,na	ZNF438,zinc finger protein 438 isoform a
hum:NP_001231878.1	828	Susscr4EVm002861t4	828	ncbi:XP_005671519.2	828	ENSSSCP00000011325.3	828	EQ,Nc,Sm,na	GPAM,glycerol-3-phosphate acyltransferase 1, mitochondrial precursor
hum:NP_001336174.1	828	Susscr4EVm002726t2	860	ncbi:XP_013837785.1	854	ENSSSCP00000017062.3	854	EQ,Nc,Sm,na	TRAK1,trafficking kinesin-binding protein 1 isoform 6
hum:NP_055503.1	828	Susscr4EVm003481t1	834	ncbi:XP_020920654.1	834	ENSSSCP00000053699.1	834	EQ,Nc,Sm,na	USP6NL,USP6 N-terminal-like protein isoform 1
hum:NP_061850.2	828	Susscr4EVm001778t8	876	ncbi:XP_005652709.2	848	ENSSSCP00000040532.1	848	Ev,Nc,Sm,na	NLGN3,neuroligin-3 isoform 2 precursor
hum:NP_067071.1	828	Susscr4EVm003427t1	831	ncbi:XP_020933392.1	831	ENSSSCP00000050375.1	867	Sm,Ev,Nc,na	CDH22,cadherin-22 precursor
hum:NP_113619.2	828	Susscr4EVm000572t4	814	ncbi:XP_020921264.1	814	ENSSSCP00000048613.1	814	EQ,Nc,Sm,na	COG3,conserved oligomeric Golgi complex subunit 3
hum:XP_006717062.1	828	Susscr4EVm003090t1	754	ncbi:XP_013849156.1	756	ENSSSCP00000024849.2	756	EQ,Sm,Ev,na	ANKS6,ankyrin repeat and SAM domain-containing protein 6 isoform X5
hum:XP_011539265.1	828	Susscr4EVm002058t15	752	ncbi:XP_013851335.2	829	ENSSSCP00000003890.3	741	Nc,Ev,Sm,Smlo,	EPB41,protein 4.1 isoform X21
hum:XP_016857810.1	828	Susscr4EVm002943t9	867	ncbi:XP_005652475.1	859	ENSSSCP00000031748.1	828	EQ,Nc,Sm,na	TTC13,tetratricopeptide repeat protein 13 isoform X3
hum:XP_016873226.1	828	Susscr4EVm000559t13	814	ncbi:XP_013844616.1	819	ENSSSCP00000013809.3	795	EQ,Ev,Sm,na	LTBP3,latent-transforming growth factor beta-binding protein 3 isoform X3
hum:XP_024307007.1	828	Susscr4EVm002661t5	830	ncbi:XP_003127923.1	809	ENSSSCP00000004026.2	809	Ev,Nc,Sm,na	TAF4B,transcription initiation factor TFIID subunit 4B isoform X1
hum:NP_001005498.2	827	Susscr4EVm002065t1	885	ncbi:XP_020942613.1	920	ENSSSCP00000058492.1	885	Nc,Ev,Sm,na	RHBDF2,inactive rhomboid protein 2 isoform 2
hum:NP_001157862.1	827	Susscr4EVm000620t1	847	ncbi:XP_020941062.1	831	ENSSSCP00000040848.1	847	EQ,Sm,Nc,na	RAPGEF6,rap guanine nucleotide exchange factor 6 isoform 6
hum:NP_001307637.1	827	Susscr4EVm002452t1	840	ncbi:XP_005661289.2	840	ENSSSCP00000049068.1	840	EQ,Nc,Sm,na	PKN2,serine/threonine-protein kinase N2 isoform 3
hum:NP_001335116.1	827	Susscr4EVm001234t32	824	ncbi:XP_020933153.1	796	ENSSSCP00000023812.2	796	Ev,Nc,Sm,na	DDX27,probable ATP-dependent RNA helicase DDX27 isoform 1
hum:NP_065862.1	827	Susscr4EVm002572t1	827	ncbi:XP_005660689.2	827	ENSSSCP00000053150.1	827	EQ,Nc,Sm,na	CARNS1,carnosine synthase 1 isoform 2
hum:XP_005253522.1	827	Susscr4EVm002734t9	833	ncbi:XP_020947741.1	838	ENSSSCP00000000561.3	827	EQ,Ev,Sm,na	BICD1,protein bicaudal D homolog 1 isoform X5
hum:XP_006718684.1	827	Susscr4EVm002581t8	931	ncbi:XP_020938355.1	879	ENSSSCP00000031171.1	879	Ev,Nc,Sm,na	PPP6R3,serine/threonine-protein phosphatase 6 regulatory subunit 3 isoform X9
hum:XP_006722208.1	827	Susscr4EVm003392t1	824	ncbi:XP_003358015.1	804	ENSSSCP00000018224.3	804	Ev,Nc,Sm,na	UNK,RING finger protein unkempt homolog isoform X2
hum:XP_011526753.1	827	Susscr4EVm002386t3	884	ncbi:XP_020939627.1	918	ENSSSCP00000038946.1	876	Nc,Ev,Sm,na	ADGRE5,CD97 antigen isoform X1
hum:XP_011531212.1	827	Susscr4EVm003235t2	827	ncbi:NP_001284562.1	862	ENSSSCP00000002714.3	861	EQ,Sm,Ev,na	BCL11A,B-cell lymphoma/leukemia 11A isoform X3
hum:XP_016866632.1	827	Susscr4EVm000773t10	889	ncbi:XP_013854551.2	886	ENSSSCP00000039903.1	886	EQ,Nc,Sm,na	ADGRB3,adhesion G protein-coupled receptor B3 isoform X10
hum:XP_016882044.1	827	Susscr4EVm003143t3	769	ncbi:XP_020939914.1	423	ENSSSCP00000014279.3	577	Ev,Sm,Nc,Smlo,Ncfr,Nclo,	CBARP,voltage-dependent calcium channel beta subunit-associated regulatory protein isoform X1
hum:NP_001123572.1	826	Susscr4EVm002154t10	827	ncbi:XP_020949587.1	827	ENSSSCP00000047020.1	827	EQ,Nc,Sm,na	KIFC3,kinesin-like protein KIFC3 isoform 2
hum:NP_001310224.1	826	Susscr4EVm002385t2	893	ncbi:XP_020953229.1	881	ENSSSCP00000040608.1	911	Sm,Ev,Nc,na	ZNF197,zinc finger protein 197 isoform 3
hum:NP_001337126.1	826	Susscr4EVm003038t18	842	ncbi:XP_020945872.1	842	ENSSSCP00000046773.1	842	EQ,Nc,Sm,na	EVI5,ecotropic viral integration site 5 protein homolog isoform 3
hum:NP_803237.3	826	Susscr4EVm002347t2	872	ncbi:XP_003130784.4	872	ENSSSCP00000011783.3	872	EQ,Nc,Sm,na	FAM171B,protein FAM171B precursor
hum:NP_849193.1	826	Susscr4EVm003402t2	826	ncbi:XP_003132136.3	826	ENSSSCP00000011978.2	826	EQ,Nc,Sm,na	STT3B,dolichyl-diphosphooligosaccharide--protein glycosyltransferase subunit STT3B
hum:XP_005260900.1	826	Susscr4EVm003613t3	796	ncbi:XP_020933046.1	796	ENSSSCP00000046938.1	796	EQ,Nc,Sm,na	ADAM33,disintegrin and metalloproteinase domain-containing protein 33 isoform X1
hum:XP_011510237.1	826	Susscr4EVm001734t1	692	ncbi:XP_020942858.1	850	ENSSSCP00000040896.1	692	Nc,Ev,Sm,Evlo,Smlo,	TSGA10,testis-specific gene 10 protein isoform X3
hum:XP_016858995.1	826	Susscr4EVm000926t16	792	ncbi:XP_020943392.1	820	ENSSSCP00000025251.2	820	EQ,Sm,Ev,na	ADGRF3,adhesion G-protein coupled receptor F3 isoform X5
hum:NP_000409.1	825	Susscr4EVm003196t24	839	ncbi:XP_020941522.1	835	ENSSSCP00000008346.3	834	EQ,Nc,Sm,na	IL4R,interleukin-4 receptor subunit alpha isoform a precursor
hum:NP_001025178.1	825	Susscr4EVm002022t5	866	ncbi:XP_001928692.3	826	ENSSSCP00000002202.3	826	Ev,Nc,Sm,na	AP1G1,AP-1 complex subunit gamma-1 isoform a
hum:NP_001104779.1	825	Susscr4EVm003027t6	795	ncbi:XP_005654881.1	795	ENSSSCP00000049699.1	795	EQ,Nc,Sm,na	PDE4A,cAMP-specific 3',5'-cyclic phosphodiesterase 4A isoform 3
hum:NP_001189.2	825	Susscr4EVm003198t1	829	ncbi:XP_001925385.1	829	ENSSSCP00000004716.2	829	EQ,Nc,Sm,na	PRDM1,0
hum:NP_001248337.1	825	Susscr4EVm003183t1	825	ncbi:XP_003125938.5	825	ENSSSCP00000056214.1	825	EQ,Nc,Sm,na	BCAR3,breast cancer anti-estrogen resistance protein 3 isoform 1
hum:NP_001307656.1	825	Susscr4EVm004666t4	527	ncbi:XP_003131014.1	522	ENSSSCP00000040352.1	522	EQ,Nc,Sm,na	SETDB2,SETDB2-PHF11 protein
hum:NP_006153.2	825	Susscr4EVm002327t20	816	ncbi:NP_999326.1	774	ENSSSCP00000005230.3	755	Ev,Nc,Sm,na	NFATC1,nuclear factor of activated T-cells, cytoplasmic 1 isoform B
hum:NP_055333.3	825	Susscr4EVm002686t5	918	ncbi:XP_020953206.1	901	ENSSSCP00000054104.1	866	Ev,Nc,Sm,na	ZNF229,zinc finger protein 229 isoform 1
hum:NP_065835.2	825	Susscr4EVm003284t1	838	ncbi:XP_020957649.1	834	ENSSSCP00000048713.1	834	EQ,Nc,Sm,na	TXNDC16,thioredoxin domain-containing protein 16 isoform 1 precursor
hum:NP_114032.2	825	Susscr4EVm000734t35	844	ncbi:XP_020950075.1	683	ENSSSCP00000035493.1	825	Ev,Sm,Nc,Nclo,	HNRNPU,heterogeneous nuclear ribonucleoprotein U isoform a
hum:NP_115511.3	825	0	0	ncbi:XP_001924948.2	376	ENSSSCP00000005369.1	376	EQ,Sm,Ev,Evmi,Evlo,	FSCB,fibrous sheath CABYR-binding protein
hum:NP_653249.1	825	Susscr4EVm005225t1	656	ncbi:XP_013841069.1	833	ENSSSCP00000017528.3	732	Nc,Sm,Ev,Smlo,Evlo,	LRGUK,leucine-rich repeat and guanylate kinase domain-containing protein
hum:XP_005250262.1	825	Susscr4EVm008766t1	375	ncbi:XP_013835265.2	827	ENSSSCP00000038591.1	818	EQ,Sm,Ev,Evfr,Evlo,	FBXL13,F-box/LRR-repeat protein 13 isoform X1
hum:XP_005250559.1	825	Susscr4EVm002393t1	822	ncbi:XP_003354525.1	826	ENSSSCP00000057096.1	826	EQ,Sm,Ev,na	SLC12A9,solute carrier family 12 member 9 isoform X2
hum:XP_011528981.1	825	Susscr4EVm003131t2	834	ncbi:XP_020946935.1	833	ENSSSCP00000059196.1	827	EQ,Nc,Sm,na	MAPK8IP2,C-Jun-amino-terminal kinase-interacting protein 2 isoform X1
hum:XP_011534642.1	825	Susscr4EVm003687t1	833	ncbi:XP_020953661.1	847	ENSSSCP00000042614.1	828	Nc,Ev,Sm,na	GPHN,gephyrin isoform X1
hum:XP_016858133.1	825	Susscr4EVm001310t6	506	ncbi:XP_020950851.1	857	ENSSSCP00000027856.2	825	Nc,Sm,Ev,Evfr,Evlo,	CFAP74,cilia- and flagella-associated protein 74 isoform X6
hum:XP_016859179.1	825	Susscr4EVm000822t2	829	ncbi:XP_020927225.1	831	ENSSSCP00000042331.1	810	EQ,Ev,Sm,na	CLASP1,CLIP-associating protein 1 isoform X41
hum:XP_016884874.1	825	Susscr4EVm000261t1	833	ncbi:XP_020936422.1	825	ENSSSCP00000042028.1	825	EQ,Nc,Sm,na	BRWD3,bromodomain and WD repeat-containing protein 3 isoform X3
hum:NP_001248393.1	824	Susscr4EVm002782t102	861	ncbi:XP_020945391.1	881	ENSSSCP00000055566.1	861	Nc,Ev,Sm,na	ADAM15,disintegrin and metalloproteinase domain-containing protein 15 isoform 7 preproprotein
hum:NP_001273207.1	824	Susscr4EVm002679t14	820	ncbi:XP_001928146.1	819	ENSSSCP00000010200.2	819	EQ,Nc,Sm,na	TUBGCP3,gamma-tubulin complex component 3 isoform 3
hum:NP_001275929.1	824	Susscr4EVm002807t1	873	ncbi:XP_005667569.1	873	ENSSSCP00000045767.1	873	EQ,Nc,Sm,na	TMPRSS6,transmembrane protease serine 6 isoform 1
hum:NP_003174.3	824	Susscr4EVm002971t1	830	ncbi:NP_001093396.1	833	ENSSSCP00000029260.2	847	Sm,Nc,Ev,na	ADAM17,disintegrin and metalloproteinase domain-containing protein 17 preproprotein
hum:NP_006776.1	824	Susscr4EVm003218t1	834	ncbi:XP_020955683.1	834	ENSSSCP00000030144.2	834	EQ,Nc,Sm,na	MALT1,mucosa-associated lymphoid tissue lymphoma translocation protein 1 isoform a
hum:NP_009135.4	824	Susscr4EVm003225t2	831	ncbi:XP_020945684.1	815	ENSSSCP00000057272.1	810	Ev,Nc,Sm,na	DDX20,probable ATP-dependent RNA helicase DDX20
hum:NP_113683.1	824	Susscr4EVm002218t375	801	ncbi:XP_020940555.1	810	ENSSSCP00000022224.2	829	Sm,Nc,Ev,na	PCDHA2,protocadherin alpha-2 isoform 2 precursor
hum:NP_113685.1	824	Susscr4EVm002218t39	790	ncbi:XP_020940563.1	819	ENSSSCP00000040622.1	827	EQ,Nc,Ev,na	PCDHA3,protocadherin alpha-3 isoform 2 precursor
hum:XP_005250917.1	824	Susscr4EVm001242t1	819	ncbi:XP_020944710.1	819	ENSSSCP00000006481.3	819	EQ,Nc,Sm,na	RGS22,regulator of G-protein signaling 22 isoform X7
hum:XP_005263764.1	824	Susscr4EVm002963t3	848	ncbi:XP_020932081.1	836	ENSSSCP00000046200.1	836	Ev,Nc,Sm,na	IWS1,protein IWS1 homolog isoform X1
hum:XP_011514629.1	824	Susscr4EVm003148t1	818	ncbi:XP_020958218.1	818	ENSSSCP00000047595.1	155	EQ,Nc,Sm,Smfr,Smlo,	GSAP,gamma-secretase-activating protein isoform X3
hum:XP_016864773.1	824	Susscr4EVm001141t2	896	ncbi:XP_020932367.1	896	ENSSSCP00000044410.1	896	EQ,Nc,Sm,na	LARP1,la-related protein 1 isoform X10
hum:XP_024302865.1	824	Susscr4EVm001353t17	793	ncbi:XP_020956566.1	747	ENSSSCP00000046924.1	749	Ev,Sm,Nc,na	FGFR1,fibroblast growth factor receptor 1 isoform X11
hum:XP_024306344.1	824	Susscr4EVm003278t5	783	ncbi:XP_003131192.2	757	ENSSSCP00000018182.3	757	Ev,Nc,Sm,na	TBC1D16,TBC1 domain family member 16 isoform X1
hum:NP_001027582.1	823	Susscr4EVm003485t1	855	ncbi:XP_001925615.1	855	ENSSSCP00000004695.2	855	EQ,Nc,Sm,na	USP16,ubiquitin carboxyl-terminal hydrolase 16 isoform a
hum:NP_001034568.1	823	Susscr4EVm003431t5	825	ncbi:XP_003356794.1	823	ENSSSCP00000051436.1	823	EQ,Nc,Sm,na	AREL1,apoptosis-resistant E3 ubiquitin protein ligase 1
hum:NP_001035088.2	823	Susscr4EVm002488t4	850	ncbi:XP_005654066.2	833	ENSSSCP00000019122.3	833	Ev,Nc,Sm,na	FAM83G,protein FAM83G
hum:NP_001070913.1	823	Susscr4EVm002914t1	823	ncbi:XP_005673638.1	823	ENSSSCP00000013054.3	823	EQ,Nc,Sm,na	JADE3,protein Jade-3
hum:NP_055747.1	823	Susscr4EVm001778t2	849	ncbi:XP_020926833.1	863	ENSSSCP00000042302.1	850	Nc,Sm,Ev,na	NLGN1,neuroligin-1
hum:NP_056066.2	823	Susscr4EVm003231t1	789	ncbi:XP_020929682.1	802	ENSSSCP00000045501.1	802	EQ,Sm,Ev,na	ATMIN,ATM interactor isoform 1
hum:NP_114382.1	823	Susscr4EVm002218t200	808	ncbi:XP_020940580.1	812	ENSSSCP00000024468.2	807	EQ,Ev,Sm,na	PCDHGA1,protocadherin gamma-A1 isoform 2 precursor
hum:NP_114398.1	823	Susscr4EVm002218t297	824	ncbi:XP_013850731.2	812	ENSSSCP00000053275.1	812	Ev,Nc,Sm,na	PCDHGA2,protocadherin gamma-A2 isoform 2 precursor
hum:XP_005265445.1	823	Susscr4EVm003226t1	791	ncbi:XP_020924370.1	837	ENSSSCP00000058625.1	778	Nc,Ev,Sm,na	KIF9,kinesin-like protein KIF9 isoform X1
hum:XP_011507548.1	823	Susscr4EVm003634t1	775	ncbi:XP_020920142.1	775	ENSSSCP00000042753.1	731	EQ,Nc,Sm,na	DENND1B,DENN domain-containing protein 1B isoform X1
hum:XP_011532627.1	823	Susscr4EVm006245t5	561	ncbi:XP_020927325.1	541	ENSSSCP00000033129.1	511	Ev,Nc,Sm,na	XYLB,xylulose kinase isoform X1
hum:XP_016863316.1	823	Susscr4EVm002851t1	805	ncbi:NP_001171384.1	805	ENSSSCP00000009693.3	805	EQ,Nc,Sm,na	SPATA5,spermatogenesis-associated protein 5 isoform X4
hum:XP_016877466.1	823	Susscr4EVm000535t72	836	ncbi:XP_020957082.1	829	ENSSSCP00000018126.3	863	Sm,Ev,Nc,na	ADAMTS17,A disintegrin and metalloproteinase with thrombospondin motifs 17 isoform X7
hum:XP_016879388.1	823	Susscr4EVm002681t1	891	ncbi:XP_003482179.2	871	ENSSSCP00000021255.2	871	Ev,Nc,Sm,na	BCAR1,breast cancer anti-estrogen resistance protein 1 isoform X6
hum:NP_001119.3	822	Susscr4EVm002022t5	864	ncbi:XP_003126945.3	825	ENSSSCP00000002202.3	823	Ev,Nc,Sm,na	AP1G1,AP-1 complex subunit gamma-1 isoform b
hum:NP_001153606.1	822	Susscr4EVm003102t2	515	ncbi:XP_003480324.1	816	ENSSSCP00000042207.1	685	Nc,Sm,Ev,Smlo,Evfr,Evlo,	KCNQ5,potassium voltage-gated channel subfamily KQT member 5 isoform 5
hum:NP_001177875.1	822	Susscr4EVm002752t7	824	ncbi:NP_001230779.1	394	ENSSSCP00000031148.1	505	Ev,Sm,Nc,Smfr,Smlo,Ncfr,Nclo,	FAM193B,protein FAM193B
hum:NP_036336.2	822	Susscr4EVm003206t2	827	ncbi:XP_001929476.2	825	ENSSSCP00000006140.3	680	EQ,Nc,Sm,Smlo,	GTF3C4,general transcription factor 3C polypeptide 4
hum:NP_037498.1	822	Susscr4EVm002669t2	820	ncbi:XP_020936828.1	818	ENSSSCP00000052595.1	818	EQ,Nc,Sm,na	ANAPC2,anaphase-promoting complex subunit 2
hum:NP_062547.1	822	Susscr4EVm003140t2	805	ncbi:XP_003359219.2	805	ENSSSCP00000022178.2	805	EQ,Nc,Sm,na	SUSD2,sushi domain-containing protein 2 precursor
hum:NP_079535.4	822	Susscr4EVm006170t6	583	ncbi:XP_020953807.1	869	ENSSSCP00000034231.1	852	Nc,Sm,Ev,Evlo,	MSH5,mutS protein homolog 5 isoform a
hum:XP_005257836.1	822	Susscr4EVm003454t1	773	ncbi:XP_020922414.1	769	ENSSSCP00000027514.2	769	EQ,Nc,Sm,na	CEP95,centrosomal protein of 95 kDa isoform X1
hum:XP_005272582.1	822	Susscr4EVm000653t6	777	ncbi:XP_020933908.1	925	ENSSSCP00000033068.1	777	Nc,Ev,Sm,Evlo,Smlo,	ANKRD20A3,ankyrin repeat domain-containing protein 20A3 isoform X2
hum:XP_006721620.1	822	Susscr4EVm003516t6	695	ncbi:XP_020923611.1	581	ENSSSCP00000057566.1	614	Ev,Sm,Nc,Smlo,Nclo,	MAPK7,mitogen-activated protein kinase 7 isoform X1
hum:XP_011532447.1	822	Susscr4EVm001732t2	862	ncbi:XP_020948557.1	889	ENSSSCP00000000508.3	889	EQ,Sm,Ev,na	GRIP2,glutamate receptor-interacting protein 2 isoform X4
hum:XP_011539266.1	822	Susscr4EVm002058t1	823	ncbi:XP_005653447.1	823	ENSSSCP00000053047.1	688	EQ,Nc,Sm,Smlo,	EPB41,protein 4.1 isoform X35
hum:XP_016865388.1	822	Susscr4EVm001292t2	868	ncbi:XP_005661851.1	829	ENSSSCP00000015353.3	829	Ev,Nc,Sm,na	FBXO38,F-box only protein 38 isoform X3
hum:NP_000061.1	821	Susscr4EVm003323t6	836	ncbi:XP_013848567.1	837	ENSSSCP00000005095.3	836	EQ,Ev,Sm,na	CAPN3,calpain-3 isoform a
hum:NP_001093633.1	821	Susscr4EVm002514t2	848	ncbi:XP_003480783.2	821	ENSSSCP00000045217.1	821	Ev,Nc,Sm,na	MRVI1,protein MRVI1 isoform b
hum:NP_001243182.1	821	Susscr4EVm002386t4	913	ncbi:XP_020939610.1	975	ENSSSCP00000052721.1	905	Nc,Ev,Sm,na	ADGRE1,adhesion G protein-coupled receptor E1 isoform 3 precursor
hum:NP_001306779.1	821	Susscr4EVm004213t1	761	ncbi:XP_013853111.1	770	ENSSSCP00000000465.3	761	EQ,Ev,Sm,na	ARHGAP9,rho GTPase-activating protein 9 isoform 4
hum:NP_001311084.1	821	Susscr4EVm001677t5	915	ncbi:XP_005670557.1	859	ENSSSCP00000052535.1	859	Ev,Nc,Sm,na	ZNF41,zinc finger protein 41 isoform f
hum:NP_001339707.1	821	Susscr4EVm003312t1	810	ncbi:XP_020931335.1	823	ENSSSCP00000036105.1	822	EQ,Sm,Ev,na	TACC1,transforming acidic coiled-coil-containing protein 1 isoform 5
hum:NP_005906.2	821	Susscr4EVm003006t12	821	ncbi:XP_020931503.1	821	ENSSSCP00000037726.1	821	EQ,Nc,Sm,na	MCM6,DNA replication licensing factor MCM6
hum:XP_005258995.1	821	Susscr4EVm002909t14	823	ncbi:XP_020949233.1	798	ENSSSCP00000034730.1	798	Ev,Nc,Sm,na	LIPE,hormone-sensitive lipase isoform X3
hum:XP_005259699.1	821	Susscr4EVm001560t24	751	ncbi:XP_005654670.1	750	ENSSSCP00000052682.1	755	EQ,Ev,Nc,na	VAV1,proto-oncogene vav isoform X1
hum:XP_011509454.1	821	Susscr4EVm054252t1	141	ncbi:XP_020931114.1	811	ENSSSCP00000017304.3	642	Nc,Sm,Ev,Smlo,Evfr,Evlo,	RBM44,RNA-binding protein 44 isoform X3
hum:XP_011534470.1	821	Susscr4EVm003040t2	849	ncbi:XP_020946501.1	838	ENSSSCP00000032191.1	514	Ev,Nc,Sm,Smfr,Smlo,	ARMC2,armadillo repeat-containing protein 2 isoform X3
hum:XP_016865205.1	821	Susscr4EVm003066t2	810	ncbi:XP_005671061.2	813	ENSSSCP00000046785.1	813	EQ,Sm,Ev,na	ZFP62,zinc finger protein 62 homolog isoform X2
hum:XP_016869431.1	821	Susscr4EVm000818t121	833	ncbi:XP_020928250.1	833	ENSSSCP00000043168.1	833	EQ,Nc,Sm,na	ADAM9,disintegrin and metalloproteinase domain-containing protein 9 isoform X1
hum:XP_016872768.1	821	Susscr4EVm002616t1	912	ncbi:XP_020957968.1	905	ENSSSCP00000059551.1	891	EQ,Nc,Sm,na	DLG2,disks large homolog 2 isoform X28
hum:XP_016874831.1	821	Susscr4EVm003335t6	843	ncbi:XP_020940956.1	821	ENSSSCP00000056607.1	821	Ev,Nc,Sm,na	NELL2,protein kinase C-binding protein NELL2 isoform X2
hum:NP_001124175.1	820	Susscr4EVm000818t45	822	ncbi:XP_020928250.1	822	ENSSSCP00000035631.1	821	EQ,Nc,Sm,na	ADAM29,disintegrin and metalloproteinase domain-containing protein 29 preproprotein
hum:NP_001257870.1	820	Susscr4EVm002960t7	826	ncbi:XP_020956640.1	832	ENSSSCP00000024977.1	847	Sm,Nc,Ev,na	JAKMIP2,janus kinase and microtubule-interacting protein 2 isoform 1
hum:NP_001269289.1	820	Susscr4EVm137126t10	939	ncbi:XP_020953229.1	902	ENSSSCP00000052535.1	847	Ev,Nc,Sm,na	ZNF107,zinc finger protein 107 isoform c
hum:NP_001306123.1	820	Susscr4EVm003421t3	834	ncbi:XP_013851489.2	823	ENSSSCP00000027348.2	803	Ev,Nc,Sm,na	EXOC6,exocyst complex component 6 isoform c
hum:NP_004809.2	820	Susscr4EVm003311t1	837	ncbi:XP_020947246.1	820	ENSSSCP00000000183.3	820	Ev,Nc,Sm,na	DDX23,probable ATP-dependent RNA helicase DDX23
hum:NP_054723.1	820	Susscr4EVm002218t17	816	ncbi:XP_020940585.1	791	ENSSSCP00000023540.2	822	EQ,Ev,Nc,na	PCDHGA8,protocadherin gamma-A8 isoform 2 precursor
hum:NP_115265.1	820	Susscr4EVm002218t151	819	ncbi:XP_020940825.1	801	ENSSSCP00000056795.1	821	EQ,Ev,Nc,na	PCDHGA12,protocadherin gamma-A12 isoform 2 precursor
hum:NP_115271.1	820	Susscr4EVm002218t40	849	ncbi:XP_020940577.1	806	ENSSSCP00000048294.1	820	Ev,Sm,Nc,na	PCDHGB6,protocadherin gamma-B6 isoform 2 precursor
hum:NP_443138.2	820	Susscr4EVm002434t1	844	ncbi:XP_020941626.1	842	ENSSSCP00000022895.2	842	EQ,Nc,Sm,na	ELFN2,protein phosphatase 1 regulatory subunit 29 precursor
hum:XP_011510314.1	820	Susscr4EVm003055t1	830	ncbi:XP_020925336.1	814	ENSSSCP00000022792.2	823	EQ,Sm,Nc,na	PLCD4,1-phosphatidylinositol 4,5-bisphosphate phosphodiesterase delta-4 isoform X1
hum:XP_011537605.1	820	Susscr4EVm001455t6	873	ncbi:XP_020949424.1	869	ENSSSCP00000058851.1	869	EQ,Nc,Sm,na	ADAMTS14,A disintegrin and metalloproteinase with thrombospondin motifs 14 isoform X3
hum:XP_011540917.1	820	Susscr4EVm002899t6	848	ncbi:XP_020918358.1	820	ENSSSCP00000015899.3	820	Ev,Nc,Sm,na	ARHGAP42,rho GTPase-activating protein 42 isoform X1
hum:XP_011542825.1	820	Susscr4EVm003282t1	866	ncbi:XP_001928638.2	819	ENSSSCP00000053865.1	545	Ev,Nc,Sm,Smfr,Smlo,	NUGGC,nuclear GTPase SLIP-GC isoform X1
hum:XP_016872770.1	820	Susscr4EVm002616t1	888	ncbi:XP_020957969.1	890	ENSSSCP00000059551.1	867	EQ,Ev,Sm,na	DLG2,disks large homolog 2 isoform X30
hum:XP_016874021.1	820	Susscr4EVm003071t10	837	ncbi:XP_020950655.1	751	ENSSSCP00000048923.1	751	Ev,Nc,Sm,Nclo,Smlo,	BRSK2,serine/threonine-protein kinase BRSK2 isoform X1
hum:XP_016874910.1	820	Susscr4EVm001703t2	849	ncbi:NP_998901.1	823	ENSSSCP00000048585.1	823	Ev,Nc,Sm,na	PDE3A,cGMP-inhibited 3',5'-cyclic phosphodiesterase A isoform X2
hum:XP_016884746.1	820	Susscr4EVm002921t7	821	ncbi:XP_001926169.5	812	ENSSSCP00000042280.1	820	EQ,Sm,Nc,na	CLCN5,H(+)/Cl(-) exchange transporter 5 isoform X1
hum:XP_024307987.1	820	Susscr4EVm003649t3	835	ncbi:XP_013843642.2	823	ENSSSCP00000000081.3	823	Ev,Nc,Sm,na	SGSM3,small G protein signaling modulator 3 isoform X1
hum:NP_001139575.1	819	Susscr4EVm001174t12	822	ncbi:XP_005670225.2	822	ENSSSCP00000031220.1	822	EQ,Nc,Sm,na	PARP9,poly [ADP-ribose] polymerase 9 isoform b
hum:NP_001278510.1	819	Susscr4EVm003123t10	862	ncbi:XP_020923394.1	862	ENSSSCP00000038411.1	862	EQ,Nc,Sm,na	RABEP1,rab GTPase-binding effector protein 1 isoform 3
hum:NP_006567.3	819	Susscr4EVm003203t1	866	ncbi:XP_003358416.3	865	ENSSSCP00000057631.1	860	EQ,Nc,Sm,na	AVIL,advillin
hum:NP_055484.3	819	Susscr4EVm003459t3	821	ncbi:NP_001231081.1	819	ENSSSCP00000055792.1	819	EQ,Nc,Sm,na	NUP93,nuclear pore complex protein Nup93 isoform 1
hum:NP_742054.1	819	Susscr4EVm001635t25	831	ncbi:XP_003131344.1	858	ENSSSCP00000029250.2	786	Nc,Ev,Sm,na	KCNH2,0
hum:NP_872299.2	819	Susscr4EVm003673t1	820	ncbi:XP_020949901.1	820	ENSSSCP00000052631.1	704	EQ,Nc,Sm,Smlo,	MYLK3,myosin light chain kinase 3 isoform 1
hum:XP_005273868.1	819	Susscr4EVm002616t4	818	ncbi:XP_020957971.1	851	ENSSSCP00000045357.1	819	Nc,Sm,Ev,na	DLG2,disks large homolog 2 isoform X31
hum:XP_011535858.1	819	Susscr4EVm002184t4	840	ncbi:XP_020940667.1	834	ENSSSCP00000015366.3	834	EQ,Nc,Sm,na	PPARGC1B,peroxisome proliferator-activated receptor gamma coactivator 1-beta isoform X5
hum:XP_016860013.1	819	Susscr4EVm002817t4	878	ncbi:XP_020955267.1	873	ENSSSCP00000041886.1	873	EQ,Nc,Sm,na	TTC7A,tetratricopeptide repeat protein 7A isoform X1
hum:NP_001137242.1	818	Susscr4EVm003126t1	830	ncbi:XP_013845175.1	830	ENSSSCP00000046597.1	830	EQ,Nc,Sm,na	ZNF438,zinc finger protein 438 isoform b
hum:NP_001243582.1	818	Susscr4EVm137126t53	919	ncbi:XP_020952902.1	845	ENSSSCP00000047699.1	912	EQ,Sm,Nc,na	ZNF43,zinc finger protein 43 isoform 3
hum:NP_001311107.1	818	Susscr4EVm001214t4	941	ncbi:XP_020928547.1	896	ENSSSCP00000054104.1	854	Ev,Nc,Sm,na	ZNF33A,zinc finger protein 33A isoform i
hum:NP_001337500.1	818	Susscr4EVm003754t2	828	ncbi:XP_013836098.1	830	ENSSSCP00000049907.1	799	EQ,Ev,Sm,na	TMTC4,transmembrane and TPR repeat-containing protein 4 isoform 4
hum:NP_001820.2	818	Susscr4EVm002921t8	827	ncbi:XP_001926169.5	818	ENSSSCP00000046362.1	818	EQ,Nc,Sm,na	CLCN3,H(+)/Cl(-) exchange transporter 3 isoform b
hum:NP_037472.2	818	Susscr4EVm002218t360	837	ncbi:XP_003124097.2	818	ENSSSCP00000015294.3	818	Ev,Nc,Sm,na	PCDHB1,protocadherin beta-1 precursor
hum:NP_055674.4	818	Susscr4EVm003227t1	861	ncbi:XP_020923551.1	821	ENSSSCP00000037864.1	826	Ev,Sm,Nc,na	ARHGAP44,rho GTPase-activating protein 44 isoform 1
hum:NP_114475.1	818	Susscr4EVm002218t149	817	ncbi:XP_020940825.1	820	ENSSSCP00000026432.2	810	EQ,Ev,Sm,na	PCDHGA6,protocadherin gamma-A6 isoform 2 precursor
hum:NP_115270.1	818	Susscr4EVm002218t39	823	ncbi:XP_013850711.2	808	ENSSSCP00000028032.2	805	Ev,Nc,Sm,na	PCDHGB5,protocadherin gamma-B5 isoform 2 precursor
hum:XP_005250977.1	818	Susscr4EVm002476t19	781	ncbi:XP_020944727.1	781	ENSSSCP00000048807.1	676	EQ,Nc,Sm,Smlo,	MATN2,matrilin-2 isoform X2
hum:XP_006721287.1	818	Susscr4EVm002934t1	878	ncbi:XP_020949447.1	878	ENSSSCP00000002939.3	878	EQ,Nc,Sm,na	PDPR,pyruvate dehydrogenase phosphatase regulatory subunit, mitochondrial isoform X2
hum:XP_006723066.1	818	Susscr4EVm001280t4	850	ncbi:XP_020952765.1	788	ENSSSCP00000059233.1	788	Ev,Nc,Sm,na	ARHGAP33,rho GTPase-activating protein 33 isoform X8
hum:XP_011521561.1	818	Susscr4EVm002152t2	847	ncbi:XP_020934581.1	851	ENSSSCP00000058113.1	850	EQ,Sm,Ev,na	NOD2,nucleotide-binding oligomerization domain-containing protein 2 isoform X4
hum:XP_011533319.1	818	Susscr4EVm002375t1	814	ncbi:NP_001037990.1	837	ENSSSCP00000028275.2	814	Nc,Ev,Sm,na	FLT3,receptor-type tyrosine-protein kinase FLT3 isoform X3
hum:XP_016876803.1	818	Susscr4EVm001011t7	823	ncbi:XP_005659963.1	818	ENSSSCP00000027225.2	818	EQ,Nc,Sm,na	MIA2,melanoma inhibitory activity protein 2 isoform X7
hum:XP_016882201.1	818	Susscr4EVm004225t1	705	ncbi:XP_001929358.3	705	ENSSSCP00000007264.3	705	EQ,Nc,Sm,na	SLC6A16,orphan sodium- and chloride-dependent neurotransmitter transporter NTT5 isoform X1
hum:XP_024302551.1	818	Susscr4EVm001889t47	848	ncbi:XP_020920651.1	775	ENSSSCP00000011854.3	775	Ev,Nc,Sm,na	OGDH,2-oxoglutarate dehydrogenase, mitochondrial isoform X3
hum:NP_000350.1	817	Susscr4EVm003413t1	818	ncbi:XP_020954865.1	818	ENSSSCP00000028686.1	818	EQ,Nc,Sm,na	TGM1,protein-glutamine gamma-glutamyltransferase K
hum:NP_001127853.1	817	Susscr4EVm000213t40	838	ncbi:XP_020925338.1	844	ENSSSCP00000046266.1	844	EQ,Sm,Ev,na	TBC1D5,TBC1 domain family member 5 isoform a
hum:NP_001339228.1	817	Susscr4EVm001214t10	911	ncbi:XP_020920367.1	904	ENSSSCP00000045486.1	904	EQ,Nc,Sm,na	ZNF841,zinc finger protein 841 isoform 3
hum:NP_114476.1	817	Susscr4EVm002218t10	819	ncbi:XP_020940585.1	808	ENSSSCP00000023540.2	821	EQ,Ev,Nc,na	PCDHGA7,protocadherin gamma-A7 isoform 2 precursor
hum:NP_115984.3	817	Susscr4EVm003230t1	827	ncbi:XP_003131641.3	819	ENSSSCP00000018637.3	819	EQ,Nc,Sm,na	PPP1R9B,neurabin-2
hum:XP_005246312.1	817	Susscr4EVm003929t3	839	ncbi:XP_020931321.1	822	ENSSSCP00000057909.1	813	Ev,Nc,Sm,na	SP140,nuclear body protein SP140 isoform X16
hum:XP_011521071.1	817	Susscr4EVm000955t5	818	ncbi:XP_020942499.1	799	ENSSSCP00000008565.3	799	Ev,Nc,Sm,na	IFT140,intraflagellar transport protein 140 homolog isoform X5
hum:XP_016878248.1	817	Susscr4EVm000816t21	819	ncbi:XP_020952335.1	817	ENSSSCP00000058829.1	817	EQ,Nc,Sm,na	PPIP5K1,inositol hexakisphosphate and diphosphoinositol-pentakisphosphate kinase 1 isoform X10
hum:NP_001317403.1	816	Susscr4EVm001157t10	816	ncbi:XP_013838398.1	816	ENSSSCP00000010576.3	816	EQ,Nc,Sm,na	RNF10,RING finger protein 10 isoform 2
hum:NP_001341626.1	816	Susscr4EVm001234t13	867	ncbi:XP_020929907.1	866	ENSSSCP00000057805.1	866	EQ,Nc,Sm,na	SECISBP2,selenocysteine insertion sequence-binding protein 2 isoform 6
hum:NP_113689.1	816	Susscr4EVm002218t111	799	ncbi:XP_020940554.1	812	ENSSSCP00000022224.2	824	Sm,Nc,Ev,na	PCDHA5,protocadherin alpha-5 isoform 2 precursor
hum:XP_005245848.1	816	Susscr4EVm001176t38	817	ncbi:XP_020951045.1	813	ENSSSCP00000044825.1	813	EQ,Nc,Sm,na	PLEKHM2,pleckstrin homology domain-containing family M member 2 isoform X4
hum:XP_005266293.1	816	Susscr4EVm003075t1	823	ncbi:NP_001090973.1	823	ENSSSCP00000009963.2	823	EQ,Nc,Sm,na	HSPH1,heat shock protein 105 kDa isoform X2
hum:XP_011543885.2	816	Susscr4EVm001686t4	840	ncbi:XP_001926267.5	830	ENSSSCP00000043027.1	830	Ev,Nc,Sm,na	ZFX,zinc finger X-chromosomal protein isoform X2
hum:XP_016859776.1	816	Susscr4EVm010350t2	383	ncbi:XP_020931602.1	629	ENSSSCP00000017339.2	620	EQ,Sm,Ev,Evfr,Evlo,	ANKMY1,ankyrin repeat and MYND domain-containing protein 1 isoform X7
hum:XP_016866958.1	816	Susscr4EVm002448t1	868	ncbi:XP_020954176.1	868	ENSSSCP00000040294.1	868	EQ,Nc,Sm,na	MLIP,muscular LMNA-interacting protein isoform X9
hum:XP_016875811.1	816	Susscr4EVm000690t26	834	ncbi:XP_020949887.1	838	ENSSSCP00000011233.3	845	EQ,Nc,Ev,na	ABCC4,multidrug resistance-associated protein 4 isoform X4
hum:XP_016880296.1	816	Susscr4EVm001771t1	684	ncbi:XP_020922160.1	483	ENSSSCP00000021045.2	509	Ev,Sm,Nc,Smlo,Nclo,	CCDC40,coiled-coil domain-containing protein 40 isoform X2
hum:XP_024302273.1	816	Susscr4EVm003344t1	863	ncbi:XP_003357624.3	832	ENSSSCP00000058269.1	832	Ev,Nc,Sm,na	RGL2,ral guanine nucleotide dissociation stimulator-like 2 isoform X1
hum:XP_024302623.1	816	Susscr4EVm003716t1	816	ncbi:XP_003130302.1	816	ENSSSCP00000026061.2	816	EQ,Nc,Sm,na	RINT1,RAD50-interacting protein 1 isoform X1
hum:XP_024308055.1	816	Susscr4EVm004069t1	775	ncbi:XP_020928073.1	762	ENSSSCP00000056733.1	762	Ev,Nc,Sm,na	ASCC2,activating signal cointegrator 1 complex subunit 2 isoform X1
hum:NP_000319.1	815	Susscr4EVm002351t3	701	ncbi:XP_020936454.1	783	ENSSSCP00000013021.3	782	EQ,Sm,Ev,Evlo,	RPGR,X-linked retinitis pigmentosa GTPase regulator isoform A
hum:NP_000323.2	815	Susscr4EVm003462t1	840	ncbi:XP_013832897.2	840	ENSSSCP00000057609.1	840	EQ,Nc,Sm,na	ATXN1,ataxin-1 ATXN1
hum:NP_001292807.1	815	Susscr4EVm000376t17	825	ncbi:XP_005671174.1	818	ENSSSCP00000049725.1	818	EQ,Nc,Sm,na	KAT6A,histone acetyltransferase KAT6A isoform 2
hum:NP_001308658.1	815	Susscr4EVm003421t3	830	ncbi:XP_020929451.1	826	ENSSSCP00000042391.1	825	EQ,Nc,Sm,na	EXOC6B,exocyst complex component 6B isoform 1
hum:NP_001317036.1	815	Susscr4EVm002537t4	808	ncbi:XP_005671171.1	797	ENSSSCP00000054840.1	797	Ev,Nc,Sm,na	NDST2,bifunctional heparan sulfate N-deacetylase/N-sulfotransferase 2 isoform 2
hum:NP_001339863.1	815	Susscr4EVm002744t5	840	ncbi:XP_020946296.1	840	ENSSSCP00000045164.1	838	EQ,Nc,Sm,na	SPIDR,DNA repair-scaffolding protein isoform 8
hum:NP_003038.2	815	Susscr4EVm003406t1	829	ncbi:NP_001007104.1	818	ENSSSCP00000003872.2	818	Ev,Nc,Sm,na	SLC9A1,sodium/hydrogen exchanger 1
hum:NP_057205.2	815	Susscr4EVm002120t2	838	ncbi:XP_005667973.3	816	ENSSSCP00000011524.3	816	Ev,Nc,Sm,na	KCTD3,BTB/POZ domain-containing protein KCTD3 isoform 1
hum:XP_006715639.1	815	Susscr4EVm003667t1	834	ncbi:XP_005659254.1	816	ENSSSCP00000047319.1	816	Ev,Nc,Sm,na	L3MBTL3,lethal(3)malignant brain tumor-like protein 3 isoform X1
hum:XP_011509857.1	815	Susscr4EVm006666t7	255	ncbi:XP_013850371.2	309	ENSSSCP00000003629.1	309	EQ,Sm,Ev,Evlo,	ANKRD36B,ankyrin repeat domain-containing protein 36B isoform X15
hum:XP_011518720.1	815	Susscr4EVm002157t2	899	ncbi:XP_013853230.2	922	ENSSSCP00000019256.2	910	Nc,Sm,Ev,na	PPFIBP2,liprin-beta-2 isoform X7
hum:XP_016883488.1	815	Susscr4EVm002936t1	830	ncbi:XP_020951865.1	830	ENSSSCP00000046711.1	819	EQ,Nc,Sm,na	CDH26,cadherin-like protein 26 isoform X7
hum:NP_001032360.1	814	Susscr4EVm003489t1	816	0	0	ENSSSCP00000051116.1	816	EQ,Sm,Nc,Ncmi,Nclo,	EIF3B,eukaryotic translation initiation factor 3 subunit B
hum:NP_001128119.1	814	Susscr4EVm002985t10	881	ncbi:XP_013839205.2	901	ENSSSCP00000055634.1	867	Nc,Ev,Sm,na	AFAP1,actin filament-associated protein 1 isoform A
hum:NP_001317548.1	814	Susscr4EVm000890t5	874	ncbi:XP_013841619.1	893	ENSSSCP00000013116.3	850	Nc,Ev,Sm,na	IQSEC1,IQ motif and SEC7 domain-containing protein 1 isoform c
hum:NP_003806.3	814	Susscr4EVm002782t71	852	ncbi:XP_020945391.1	871	ENSSSCP00000055566.1	851	Nc,Ev,Sm,na	ADAM15,disintegrin and metalloproteinase domain-containing protein 15 isoform 2 preproprotein
hum:NP_004875.2	814	Susscr4EVm001923t13	817	ncbi:XP_020955798.1	821	ENSSSCP00000005307.3	721	EQ,Ev,Sm,Smlo,	IGDCC3,immunoglobulin superfamily DCC subclass member 3 precursor
hum:NP_004924.1	814	Susscr4EVm003337t1	807	ncbi:NP_001001649.2	807	ENSSSCP00000050375.1	817	Sm,Ev,Nc,na	CDH15,cadherin-15 preproprotein
hum:NP_055886.1	814	Susscr4EVm004040t1	759	ncbi:XP_020941102.1	848	ENSSSCP00000015322.3	728	Nc,Ev,Sm,Evlo,Smlo,	ARHGAP26,rho GTPase-activating protein 26 isoform a
hum:NP_114062.1	814	Susscr4EVm002218t92	798	ncbi:XP_020940555.1	822	ENSSSCP00000040622.1	825	EQ,Nc,Ev,na	PCDHA8,protocadherin alpha-8 isoform 2 precursor
hum:NP_115268.2	814	Susscr4EVm002218t40	846	ncbi:XP_020940586.1	811	ENSSSCP00000048294.1	814	Ev,Sm,Nc,na	PCDHGB3,protocadherin gamma-B3 isoform 2 precursor
hum:NP_694547.2	814	Susscr4EVm003313t1	844	ncbi:XP_003132698.1	816	ENSSSCP00000047995.1	816	Ev,Nc,Sm,na	GPR156,probable G-protein coupled receptor 156 isoform 1
hum:NP_955381.2	814	Susscr4EVm000631t9	934	ncbi:XP_013846255.1	857	ENSSSCP00000020592.2	844	Ev,Nc,Sm,na	KCP,kielin/chordin-like protein isoform 2 precursor
hum:XP_005247293.1	814	Susscr4EVm003295t1	843	ncbi:XP_020926833.1	863	ENSSSCP00000042302.1	841	Nc,Ev,Sm,na	NLGN1,neuroligin-1 isoform X5
hum:XP_006713076.1	814	Susscr4EVm003510t1	816	ncbi:XP_020924765.1	816	ENSSSCP00000012235.3	816	EQ,Nc,Sm,na	C3orf67,uncharacterized protein C3orf67 isoform X1
hum:XP_011524003.1	814	Susscr4EVm000728t13	833	ncbi:XP_013849829.2	824	ENSSSCP00000002845.3	824	EQ,Nc,Sm,na	SPIRE1,protein spire homolog 1 isoform X1
hum:XP_016871100.1	814	Susscr4EVm003722t1	772	ncbi:XP_020932827.1	805	ENSSSCP00000007492.4	750	Nc,Ev,Sm,na	CHUK,inhibitor of nuclear factor kappa-B kinase subunit alpha isoform X1
hum:XP_016873836.1	814	Susscr4EVm003391t4	856	ncbi:XP_020918743.1	860	ENSSSCP00000016127.3	855	EQ,Ev,Sm,na	CCDC15,coiled-coil domain-containing protein 15 isoform X2
hum:NP_001258933.1	813	Susscr4EVm003308t1	842	ncbi:XP_005668156.1	842	ENSSSCP00000034602.1	842	EQ,Nc,Sm,na	EPC1,enhancer of polycomb homolog 1 isoform b
hum:NP_001311083.1	813	Susscr4EVm003385t7	845	ncbi:XP_005671061.2	851	ENSSSCP00000053344.1	842	EQ,Ev,Sm,na	ZNF41,zinc finger protein 41 isoform e
hum:NP_114443.1	813	Susscr4EVm002218t308	815	ncbi:XP_020940585.1	807	ENSSSCP00000056795.1	810	EQ,Sm,Nc,na	PCDHGA5,protocadherin gamma-A5 isoform 2 precursor
hum:XP_006716449.2	813	Susscr4EVm002293t30	723	ncbi:XP_020956942.1	745	ENSSSCP00000009443.3	722	Nc,Ev,Sm,na	BMP1,bone morphogenetic protein 1 isoform X1
hum:XP_011509411.1	813	Susscr4EVm003093t2	754	ncbi:XP_020942761.1	724	ENSSSCP00000031662.1	724	Ev,Nc,Sm,na	SH3RF3,SH3 domain-containing RING finger protein 3 isoform X1
hum:XP_011515268.1	813	Susscr4EVm003061t2	832	ncbi:NP_001181901.1	825	ENSSSCP00000003934.2	825	EQ,Nc,Sm,na	AGO2,protein argonaute-2 isoform X3
hum:XP_011518942.1	813	Susscr4EVm002807t2	426	ncbi:XP_020947785.1	779	ENSSSCP00000000569.3	779	EQ,Sm,Ev,Evfr,Evlo,	OVCH1,ovochymase-1 isoform X4
hum:XP_011521007.1	813	Susscr4EVm004430t8	562	ncbi:XP_020942394.1	512	ENSSSCP00000020295.2	512	Ev,Nc,Sm,na	FLYWCH1,FLYWCH-type zinc finger-containing protein 1 isoform X3
hum:XP_011534977.1	813	Susscr4EVm003310t2	785	ncbi:XP_005654640.1	785	ENSSSCP00000002598.3	636	EQ,Nc,Sm,Smlo,	POMT2,protein O-mannosyl-transferase 2 isoform X1
hum:XP_011543749.1	813	0	0	ncbi:XP_020936272.1	730	Nc	Ev,Sm	,	BEND2,BEN domain-containing protein 2 isoform X1
hum:XP_011544147.1	813	Susscr4EVm000462t8	836	ncbi:XP_020956178.1	827	ENSSSCP00000005336.4	827	EQ,Nc,Sm,na	ITGAD,integrin alpha-D isoform X11
hum:XP_016861537.1	813	Susscr4EVm003781t2	818	ncbi:XP_020925736.1	852	ENSSSCP00000020781.2	818	Nc,Ev,Sm,na	ACAP2,arf-GAP with coiled-coil, ANK repeat and PH domain-containing protein 2 isoform X5
hum:XP_016875494.1	813	Susscr4EVm002644t1	812	ncbi:XP_020948690.1	839	ENSSSCP00000019935.2	851	Sm,Nc,Ev,na	TMTC1,transmembrane and TPR repeat-containing protein 1 isoform X4
hum:XP_024304789.1	813	Susscr4EVm003305t1	805	ncbi:XP_020946864.1	783	ENSSSCP00000031307.1	783	Ev,Nc,Sm,na	PFKM,ATP-dependent 6-phosphofructokinase, muscle type isoform X6
hum:XP_024306031.1	813	Susscr4EVm001284t21	960	ncbi:XP_003133565.1	874	ENSSSCP00000041691.1	874	Ev,Nc,Sm,na	ITGAX,integrin alpha-X isoform X1
hum:NP_001035364.2	812	Susscr4EVm003380t1	852	ncbi:XP_020955833.1	852	ENSSSCP00000008040.3	516	EQ,Nc,Sm,Smfr,Smlo,	SYCP2L,synaptonemal complex protein 2-like
hum:NP_001157616.1	812	Susscr4EVm003386t1	826	0	0	0	0	Ev,Nc,Sm,Ncmi,Nclo,Smmi,Smlo,	CHAMP1,chromosome alignment-maintaining phosphoprotein 1
hum:NP_001167535.1	812	Susscr4EVm001353t17	833	ncbi:XP_005671824.2	793	ENSSSCP00000046924.1	812	Ev,Sm,Nc,na	FGFR1,fibroblast growth factor receptor 1 isoform 11 precursor
hum:NP_001289958.1	812	Susscr4EVm002318t2	786	ncbi:XP_013843104.1	812	ENSSSCP00000022880.2	812	EQ,Sm,Ev,na	PKP3,plakophilin-3 isoform PKP3b
hum:NP_001337484.1	812	Susscr4EVm001810t28	865	ncbi:XP_020951850.1	865	ENSSSCP00000032476.1	865	EQ,Nc,Sm,na	HACE1,E3 ubiquitin-protein ligase HACE1 isoform f
hum:NP_003039.2	812	Susscr4EVm003507t1	814	ncbi:NP_001093659.1	814	ENSSSCP00000008704.2	814	EQ,Nc,Sm,na	SLC9A2,sodium/hydrogen exchanger 2 precursor
hum:NP_006360.3	812	Susscr4EVm003103t1	873	ncbi:XP_003128072.2	814	ENSSSCP00000004219.3	814	Ev,Nc,Sm,na	LRRC41,leucine-rich repeat-containing protein 41
hum:NP_848654.3	812	Susscr4EVm000908t1	848	ncbi:XP_013834479.2	848	ENSSSCP00000012553.3	848	EQ,Nc,Sm,na	ABCB5,ATP-binding cassette sub-family B member 5 isoform 2
hum:XP_005266517.1	812	Susscr4EVm000004t198	812	ncbi:XP_020920893.1	812	ENSSSCP00000034551.1	812	EQ,Nc,Sm,na	SUPT20H,transcription factor SPT20 homolog isoform X7
hum:XP_011511970.1	812	Susscr4EVm001271t5	849	ncbi:XP_020921328.1	839	ENSSSCP00000025735.2	798	Ev,Nc,Sm,na	TBC1D1,TBC1 domain family member 1 isoform X16
hum:XP_011534799.1	812	Susscr4EVm002817t4	834	ncbi:XP_020955264.1	813	ENSSSCP00000056816.1	813	Ev,Nc,Sm,na	TTC7B,tetratricopeptide repeat protein 7B isoform X3
hum:XP_016868122.1	812	Susscr4EVm002658t3	817	ncbi:XP_005667638.2	794	ENSSSCP00000057518.1	794	Ev,Nc,Sm,na	CFAP69,cilia- and flagella-associated protein 69 isoform X12
hum:XP_016874988.1	812	Susscr4EVm001420t23	900	ncbi:XP_020918873.1	888	ENSSSCP00000046985.1	859	Ev,Nc,Sm,na	PLEKHA5,pleckstrin homology domain-containing family A member 5 isoform X13
hum:XP_016876804.1	812	Susscr4EVm001011t10	812	ncbi:XP_005659964.1	812	ENSSSCP00000027225.2	798	EQ,Nc,Sm,na	MIA2,melanoma inhibitory activity protein 2 isoform X8
hum:NP_001017388.1	811	Susscr4EVm003488t2	811	ncbi:NP_001025705.1	811	ENSSSCP00000045396.1	785	EQ,Nc,Sm,na	TLR10,toll-like receptor 10 isoform a
hum:NP_001093590.1	811	Susscr4EVm003888t1	811	ncbi:XP_005670094.1	811	ENSSSCP00000003813.3	812	EQ,Ev,Nc,na	ECE2,endothelin-converting enzyme 2 isoform D
hum:NP_001107592.1	811	Susscr4EVm003499t1	814	ncbi:XP_020952144.1	814	ENSSSCP00000051805.1	811	EQ,Nc,Sm,na	DEPDC1,DEP domain-containing protein 1A isoform a
hum:NP_001268231.1	811	Susscr4EVm003864t1	778	ncbi:XP_013850350.1	778	ENSSSCP00000040683.1	778	EQ,Nc,Sm,na	GFM2,ribosome-releasing factor 2, mitochondrial isoform 4
hum:NP_055632.2	811	Susscr4EVm002323t3	852	ncbi:XP_013841194.2	811	ENSSSCP00000017679.2	811	Ev,Nc,Sm,na	TRIL,TLR4 interactor with leucine rich repeats precursor
hum:NP_077306.2	811	Susscr4EVm003857t3	705	ncbi:XP_013852550.2	661	ENSSSCP00000007004.3	661	Ev,Nc,Sm,na	SLC27A3,long-chain fatty acid transport protein 3 isoform 1
hum:NP_115267.1	811	Susscr4EVm002218t39	848	ncbi:XP_020940578.1	810	ENSSSCP00000024747.2	807	Ev,Nc,Sm,na	PCDHGB2,protocadherin gamma-B2 isoform 2 precursor
hum:XP_005262533.1	811	Susscr4EVm003501t3	839	ncbi:XP_003135396.2	813	ENSSSCP00000013431.3	813	Ev,Nc,Sm,na	LONRF3,LON peptidase N-terminal domain and RING finger protein 3 isoform X1
hum:XP_006713931.1	811	Susscr4EVm001353t17	863	ncbi:XP_020956562.1	812	ENSSSCP00000030777.2	835	Ev,Sm,Nc,na	FGFR3,fibroblast growth factor receptor 3 isoform X1
hum:XP_006718272.2	811	Susscr4EVm003466t3	828	ncbi:XP_020917999.1	849	ENSSSCP00000042985.1	802	Nc,Ev,Sm,na	APBB1,amyloid-beta A4 precursor protein-binding family B member 1 isoform X1
hum:XP_011508307.1	811	Susscr4EVm005940t1	539	ncbi:XP_020919615.1	856	ENSSSCP00000028081.2	806	Nc,Sm,Ev,Evfr,Evlo,	MROH9,maestro heat-like repeat-containing protein family member 9 isoform X1
hum:XP_011525455.1	811	Susscr4EVm003025t1	816	ncbi:XP_020918686.1	821	ENSSSCP00000034863.1	816	EQ,Ev,Sm,na	GRAMD1A,GRAM domain-containing protein 1A isoform X4
hum:XP_011537486.1	811	Susscr4EVm004099t5	615	ncbi:XP_020957415.1	628	ENSSSCP00000038452.1	495	Nc,Ev,Sm,Smlo,	LDB3,LIM domain-binding protein 3 isoform X1
hum:NP_001073888.2	810	Susscr4EVm003392t1	830	ncbi:XP_005653942.1	830	ENSSSCP00000042392.1	830	EQ,Nc,Sm,na	UNK,RING finger protein unkempt homolog
hum:NP_001244336.1	810	Susscr4EVm003196t25	808	ncbi:XP_020941529.1	809	ENSSSCP00000008346.3	804	EQ,Ev,Sm,na	IL4R,interleukin-4 receptor subunit alpha isoform c
hum:NP_001274532.1	810	Susscr4EVm003194t4	887	ncbi:XP_020951053.1	827	ENSSSCP00000019237.2	797	Ev,Nc,Sm,Smlo,	ZBTB17,zinc finger and BTB domain-containing protein 17 isoform 3
hum:NP_001284692.1	810	Susscr4EVm002879t1	856	ncbi:XP_020953229.1	860	ENSSSCP00000040608.1	915	Sm,Nc,Ev,na	ZNF546,zinc finger protein 546 isoform 2
hum:NP_001306167.1	810	Susscr4EVm002372t1	816	ncbi:XP_003357427.1	816	ENSSSCP00000038643.1	816	EQ,Nc,Sm,na	ZC3H11A,zinc finger CCCH domain-containing protein 11A isoform 1
hum:NP_001337378.1	810	Susscr4EVm001709t20	865	ncbi:XP_020928753.1	835	ENSSSCP00000044675.1	819	Ev,Nc,Sm,na	RIMS1,regulating synaptic membrane exocytosis protein 1 isoform 45
hum:NP_114067.1	810	Susscr4EVm002218t231	822	ncbi:XP_020938112.1	824	ENSSSCP00000041399.1	809	EQ,Ev,Sm,na	PCDHA11,protocadherin alpha-11 isoform 2 precursor
hum:NP_115266.1	810	Susscr4EVm002218t92	832	ncbi:XP_013850711.2	808	ENSSSCP00000040775.1	807	Ev,Nc,Sm,na	PCDHGB1,protocadherin gamma-B1 isoform 2 precursor
hum:NP_620137.2	810	Susscr4EVm002035t2	897	ncbi:XP_020939194.1	898	ENSSSCP00000014765.3	897	EQ,Ev,Sm,na	FCHO2,F-BAR domain only protein 2 isoform a
hum:XP_005264946.1	810	Susscr4EVm020421t1	219	ncbi:XP_003132117.2	712	ENSSSCP00000011954.3	703	EQ,Sm,Ev,Evfr,Evlo,	EFHB,EF-hand domain-containing family member B isoform X2
hum:XP_011514576.1	810	Susscr4EVm003216t3	808	ncbi:XP_020919229.1	787	ENSSSCP00000016378.3	787	Ev,Nc,Sm,na	PNPLA8,calcium-independent phospholipase A2-gamma isoform X1
hum:XP_016860102.1	810	Susscr4EVm003855t1	809	ncbi:XP_020930805.1	809	ENSSSCP00000017127.3	809	EQ,Nc,Sm,na	BARD1,BRCA1-associated RING domain protein 1 isoform X1
hum:XP_016872772.1	810	Susscr4EVm002616t1	815	ncbi:XP_020957972.1	842	ENSSSCP00000015825.3	828	Nc,Sm,Ev,na	DLG2,disks large homolog 2 isoform X32
hum:XP_016874170.1	810	Susscr4EVm001542t5	827	ncbi:XP_013838241.2	812	ENSSSCP00000037484.1	812	Ev,Nc,Sm,na	MPHOSPH9,M-phase phosphoprotein 9 isoform X9
hum:XP_024303243.1	810	Susscr4EVm002093t1	811	ncbi:XP_013845082.2	811	ENSSSCP00000052170.1	811	EQ,Nc,Sm,na	RABGAP1,rab GTPase-activating protein 1 isoform X4
hum:XP_024307971.1	810	Susscr4EVm003390t2	797	ncbi:XP_013843646.1	778	ENSSSCP00000047804.1	778	Ev,Nc,Sm,na	SUN2,SUN domain-containing protein 2 isoform X1
hum:XP_024307988.1	810	Susscr4EVm003649t1	834	ncbi:XP_013843642.2	797	ENSSSCP00000000081.3	797	Ev,Nc,Sm,na	SGSM3,small G protein signaling modulator 3 isoform X2
hum:NP_001073904.1	809	Susscr4EVm003541t2	817	ncbi:XP_001927350.1	815	ENSSSCP00000001972.3	815	EQ,Nc,Sm,na	WHAMM,WASP homolog-associated protein with actin, membranes and microtubules
hum:NP_001098101.1	809	Susscr4EVm003027t1	706	ncbi:XP_020932522.1	811	ENSSSCP00000043919.1	706	Nc,Ev,Sm,Evlo,Smlo,	PDE4D,cAMP-specific 3',5'-cyclic phosphodiesterase 4D isoform PDE4D4
hum:NP_001107572.1	809	Susscr4EVm002634t3	814	ncbi:XP_020923164.1	645	ENSSSCP00000010628.3	643	Ev,Nc,Sm,Nclo,Smlo,	SEZ6L2,seizure 6-like protein 2 isoform 4 precursor
hum:NP_001171672.1	809	Susscr4EVm003046t39	813	ncbi:XP_003482189.1	809	ENSSSCP00000058919.1	809	EQ,Nc,Sm,na	PGBD1,piggyBac transposable element-derived protein 1
hum:NP_001273594.1	809	Susscr4EVm003207t5	852	ncbi:NP_001193276.1	836	ENSSSCP00000009991.2	836	Ev,Nc,Sm,na	POSTN,periostin isoform 5 precursor
hum:NP_001273685.1	809	Susscr4EVm003120t1	809	ncbi:XP_020956733.1	809	ENSSSCP00000022756.2	809	EQ,Nc,Sm,na	ANAPC4,anaphase-promoting complex subunit 4 isoform 1
hum:NP_001310994.1	809	Susscr4EVm000397t84	848	ncbi:XP_020919797.1	809	ENSSSCP00000044590.1	795	Ev,Nc,Sm,na	MIA3,transport and Golgi organization protein 1 homolog isoform 6
hum:NP_061971.3	809	Susscr4EVm002631t1	561	ncbi:XP_003125633.3	811	ENSSSCP00000006544.2	811	EQ,Sm,Ev,Evlo,	CNGB3,cyclic nucleotide-gated cation channel beta-3
hum:XP_005266613.1	809	Susscr4EVm003605t1	799	ncbi:XP_013836029.1	810	ENSSSCP00000021577.2	726	Nc,Ev,Sm,Smlo,	TDRD3,tudor domain-containing protein 3 isoform X2
hum:XP_006721327.1	809	Susscr4EVm003518t12	731	ncbi:XP_020952662.1	700	ENSSSCP00000025196.2	700	Ev,Nc,Sm,na	SPG7,paraplegin isoform X1
hum:XP_011511722.1	809	Susscr4EVm001353t17	860	ncbi:XP_020956557.1	812	ENSSSCP00000030777.2	836	Ev,Sm,Nc,na	FGFR3,fibroblast growth factor receptor 3 isoform X5
hum:XP_011514159.1	809	Susscr4EVm004533t2	596	ncbi:XP_020934425.1	596	ENSSSCP00000033285.1	596	EQ,Nc,Sm,na	ZNF467,zinc finger protein 467 isoform X1
hum:XP_011531375.1	809	Susscr4EVm003514t3	822	ncbi:XP_020955547.1	822	ENSSSCP00000057109.1	822	EQ,Nc,Sm,na	STRN,striatin isoform X1
hum:XP_011541328.1	809	Susscr4EVm003612t1	785	ncbi:XP_020918775.1	787	ENSSSCP00000052953.1	787	EQ,Sm,Ev,na	KIRREL3,kin of IRRE-like protein 3 isoform X1
hum:XP_016875851.1	809	Susscr4EVm001964t3	810	ncbi:NP_001090973.1	810	ENSSSCP00000009963.2	810	EQ,Nc,Sm,na	HSPH1,heat shock protein 105 kDa isoform X3
hum:XP_024306499.1	809	Susscr4EVm003761t1	726	ncbi:XP_003483487.1	698	ENSSSCP00000024045.2	698	Ev,Nc,Sm,na	GIT1,ARF GTPase-activating protein GIT1 isoform X1
hum:NP_000584.2	808	Susscr4EVm003745t1	762	ncbi:NP_001038046.1	750	ENSSSCP00000001588.1	750	Ev,Nc,Sm,na	TAP1,0
hum:NP_001131024.1	808	Susscr4EVm001956t40	822	ncbi:XP_005672372.1	872	ENSSSCP00000056340.1	380	Nc,Ev,Sm,Smfr,Smlo,	LRRFIP1,leucine-rich repeat flightless-interacting protein 1 isoform 3
hum:NP_001171506.1	808	Susscr4EVm003837t1	820	ncbi:XP_020951274.1	820	ENSSSCP00000026336.2	820	EQ,Nc,Sm,na	CEP85L,centrosomal protein of 85 kDa-like isoform c
hum:NP_001240758.1	808	Susscr4EVm004167t1	728	ncbi:XP_003124836.2	806	ENSSSCP00000008631.3	806	EQ,Sm,Ev,na	PTPDC1,protein tyrosine phosphatase domain-containing protein 1 isoform 3
hum:NP_001273295.1	808	Susscr4EVm002986t11	868	ncbi:XP_013854600.1	848	ENSSSCP00000003942.3	847	Ev,Nc,Sm,na	MAP7D1,MAP7 domain-containing protein 1 isoform 3
hum:NP_001273575.1	808	Susscr4EVm003738t1	775	ncbi:XP_013851903.1	775	ENSSSCP00000055582.1	775	EQ,Nc,Sm,na	SLC45A4,solute carrier family 45 member 4 isoform 1
hum:NP_001308278.1	808	Susscr4EVm001112t11	781	ncbi:XP_020953229.1	892	ENSSSCP00000044332.1	731	Nc,Ev,Sm,Evlo,Smlo,	ZNF841,zinc finger protein 841 isoform 2
hum:NP_001337031.1	808	Susscr4EVm001643t30	859	ncbi:XP_005657754.1	808	ENSSSCP00000019472.2	835	Ev,Sm,Nc,na	AGAP3,arf-GAP with GTPase, ANK repeat and PH domain-containing protein 3 isoform f
hum:NP_006444.2	808	Susscr4EVm002497t2	842	ncbi:XP_020942444.1	811	ENSSSCP00000042019.1	797	Ev,Nc,Sm,na	TBL3,transducin beta-like protein 3
hum:NP_056342.3	808	Susscr4EVm003144t2	861	ncbi:NP_001231352.1	814	ENSSSCP00000008327.3	814	Ev,Nc,Sm,na	TBC1D10B,TBC1 domain family member 10B
hum:NP_115272.1	808	Susscr4EVm002218t72	826	ncbi:XP_020940586.1	808	ENSSSCP00000027986.2	810	Ev,Sm,Nc,na	PCDHGB7,protocadherin gamma-B7 isoform 2 precursor
hum:XP_005268650.1	808	Susscr4EVm003595t1	812	ncbi:XP_005655580.1	808	ENSSSCP00000000167.3	808	EQ,Nc,Sm,na	PRDM4,PR domain zinc finger protein 4 isoform X1
hum:XP_011518045.1	808	Susscr4EVm003719t1	798	ncbi:XP_005667355.1	788	ENSSSCP00000022904.1	788	Ev,Nc,Sm,na	CUL2,cullin-2 isoform X1
hum:XP_011543091.1	808	Susscr4EVm003177t1	811	ncbi:XP_020937247.1	787	ENSSSCP00000026526.2	787	Ev,Nc,Sm,na	MARK2,serine/threonine-protein kinase MARK2 isoform X1
hum:NP_001164161.1	807	Susscr4EVm002460t13	754	ncbi:XP_020917915.1	793	ENSSSCP00000000011.3	472	Nc,Ev,Sm,Smfr,Smlo,	SCUBE2,signal peptide, CUB and EGF-like domain-containing protein 2 isoform 2 precursor
hum:NP_001191379.1	807	Susscr4EVm003163t1	864	ncbi:XP_020955332.1	847	ENSSSCP00000004967.3	847	Ev,Nc,Sm,na	CCPG1,cell cycle progression protein 1 isoform 2
hum:NP_001317503.1	807	Susscr4EVm001686t4	843	ncbi:XP_005673557.1	839	ENSSSCP00000024796.1	839	EQ,Nc,Sm,na	ZNF711,zinc finger protein 711 isoform 1
hum:NP_002547.1	807	Susscr4EVm003258t1	848	ncbi:XP_020928608.1	823	ENSSSCP00000010686.3	815	Ev,Nc,Sm,na	OSBP,oxysterol-binding protein 1
hum:NP_006099.2	807	Susscr4EVm002920t2	823	ncbi:XP_003123014.4	807	ENSSSCP00000014235.3	807	Ev,Nc,Sm,na	SPON1,spondin-1 precursor
hum:NP_055513.2	807	Susscr4EVm003026t1	837	ncbi:NP_001230118.1	808	ENSSSCP00000053822.1	808	Ev,Nc,Sm,na	TMEM63A,CSC1-like protein 1
hum:NP_055670.1	807	Susscr4EVm003364t1	829	ncbi:NP_001231701.1	808	ENSSSCP00000008097.3	808	Ev,Nc,Sm,na	AP5Z1,AP-5 complex subunit zeta-1
hum:NP_057051.3	807	Susscr4EVm003623t2	813	ncbi:XP_020946377.1	811	ENSSSCP00000046243.1	811	EQ,Nc,Sm,na	PTPN22,tyrosine-protein phosphatase non-receptor type 22 isoform 1
hum:NP_114071.1	807	Susscr4EVm002218t39	803	ncbi:XP_020938112.1	828	ENSSSCP00000020274.2	820	EQ,Sm,Ev,na	PCDHA13,protocadherin alpha-13 isoform 2 precursor
hum:NP_115919.1	807	Susscr4EVm002385t2	810	ncbi:XP_005653028.2	809	ENSSSCP00000040608.1	825	Sm,Ev,Nc,na	ZNF594,zinc finger protein 594
hum:XP_005252689.1	807	Susscr4EVm003073t4	811	ncbi:XP_003130803.2	797	ENSSSCP00000011801.3	797	Ev,Nc,Sm,na	MASTL,serine/threonine-protein kinase greatwall isoform X6
hum:XP_005273319.1	807	Susscr4EVm002943t9	867	ncbi:XP_001926697.1	825	ENSSSCP00000010857.2	825	Ev,Nc,Sm,na	TTC13,tetratricopeptide repeat protein 13 isoform X4
hum:XP_016868047.1	807	Susscr4EVm003615t6	825	ncbi:XP_020934242.1	820	ENSSSCP00000035615.1	808	EQ,Nc,Sm,na	BRAF,serine/threonine-protein kinase B-raf isoform X1
hum:XP_016885464.1	807	Susscr4EVm003434t3	856	ncbi:XP_020921581.1	888	ENSSSCP00000036889.1	888	EQ,Sm,Ev,na	ARHGEF6,rho guanine nucleotide exchange factor 6 isoform X2
hum:XP_024309954.1	807	Susscr4EVm003460t1	806	ncbi:XP_020945083.1	806	ENSSSCP00000052201.1	806	EQ,Nc,Sm,na	KIFAP3,kinesin-associated protein 3 isoform X1
hum:NP_001336793.1	806	Susscr4EVm003221t1	824	ncbi:XP_013843660.2	807	ENSSSCP00000054992.1	807	Ev,Nc,Sm,na	PLA2G6,85/88 kDa calcium-independent phospholipase A2 isoform a
hum:NP_009057.1	806	Susscr4EVm003031t1	806	ncbi:NP_999445.1	806	ENSSSCP00000005692.3	782	EQ,Nc,Sm,na	VCP,transitional endoplasmic reticulum ATPase isoform 1
hum:NP_037414.3	806	Susscr4EVm003451t1	833	ncbi:XP_005661377.1	832	ENSSSCP00000041454.1	832	EQ,Nc,Sm,na	UHRF1,E3 ubiquitin-protein ligase UHRF1 isoform 2
hum:NP_065164.2	806	Susscr4EVm003026t1	787	ncbi:XP_020955206.1	806	ENSSSCP00000037582.1	806	EQ,Sm,Ev,na	TMEM63C,calcium permeable stress-gated cation channel 1
hum:XP_006724544.1	806	Susscr4EVm003941t4	719	ncbi:XP_020928180.1	617	ENSSSCP00000040900.1	617	Ev,Nc,Sm,Nclo,Smlo,	MAP7D2,MAP7 domain-containing protein 2 isoform X1
hum:XP_011510820.1	806	Susscr4EVm003189t1	818	ncbi:XP_020925148.1	801	ENSSSCP00000055684.1	800	Ev,Nc,Sm,na	DZIP1L,zinc finger protein DZIP1L isoform X1
hum:XP_011520333.1	806	Susscr4EVm001984t1	806	ncbi:XP_020929237.1	806	ENSSSCP00000052326.1	806	EQ,Nc,Sm,na	SLTM,SAFB-like transcription modulator isoform X12
hum:XP_016857829.1	806	Susscr4EVm004723t3	747	ncbi:XP_020951589.1	743	ENSSSCP00000026020.2	598	EQ,Nc,Sm,Smlo,	SH3D21,SH3 domain-containing protein 21 isoform X1
hum:XP_016865207.1	806	Susscr4EVm003066t1	813	ncbi:XP_005671061.2	813	ENSSSCP00000003179.3	813	EQ,Nc,Sm,na	ZFP62,zinc finger protein 62 homolog isoform X4
hum:XP_016869079.1	806	Susscr4EVm002682t1	802	ncbi:XP_005662962.1	808	ENSSSCP00000056268.1	808	EQ,Sm,Ev,na	OXR1,oxidation resistance protein 1 isoform X3
hum:XP_016876805.1	806	Susscr4EVm001011t13	806	ncbi:XP_020929663.1	806	ENSSSCP00000005359.3	806	EQ,Nc,Sm,na	MIA2,melanoma inhibitory activity protein 2 isoform X9
hum:NP_001035940.1	805	Susscr4EVm003575t1	807	ncbi:XP_003121296.3	807	ENSSSCP00000004588.3	807	EQ,Nc,Sm,na	CEP85L,centrosomal protein of 85 kDa-like isoform a
hum:NP_001120670.1	805	Susscr4EVm003408t1	831	ncbi:XP_020922197.1	814	ENSSSCP00000054228.1	813	Ev,Nc,Sm,na	TMC6,transmembrane channel-like protein 6
hum:NP_001153416.1	805	Susscr4EVm003412t1	814	ncbi:XP_020939563.1	847	ENSSSCP00000020061.2	807	Nc,Ev,Sm,na	EVI5L,EVI5-like protein isoform 1
hum:NP_001278.1	805	Susscr4EVm002207t5	866	ncbi:XP_003354709.2	809	ENSSSCP00000021648.2	809	Ev,Nc,Sm,na	CLCN7,H(+)/Cl(-) exchange transporter 7 isoform a
hum:NP_001309334.1	805	Susscr4EVm003351t1	805	ncbi:NP_001106910.1	805	ENSSSCP00000057915.1	806	EQ,Ev,Nc,na	PNISR,arginine/serine-rich protein PNISR isoform a
hum:NP_001336679.1	805	Susscr4EVm002785t1	807	ncbi:XP_020940128.1	818	ENSSSCP00000001983.3	776	Nc,Ev,Sm,na	PDE8B,high affinity cAMP-specific and IBMX-insensitive 3',5'-cyclic phosphodiesterase 8B isoform 8
hum:NP_057196.2	805	Susscr4EVm003579t1	777	ncbi:XP_001927156.2	777	ENSSSCP00000011243.2	777	EQ,Nc,Sm,na	PKD2L1,polycystic kidney disease 2-like 1 protein isoform 1
hum:NP_068576.1	805	Susscr4EVm003590t1	805	ncbi:NP_001116542.1	805	ENSSSCP00000058277.1	805	EQ,Nc,Sm,na	ACE2,angiotensin-converting enzyme 2 precursor
hum:NP_689522.2	805	Susscr4EVm003414t1	805	ncbi:NP_001231432.1	805	ENSSSCP00000034471.1	805	EQ,Nc,Sm,na	PIK3AP1,phosphoinositide 3-kinase adapter protein 1
hum:XP_005264534.1	805	Susscr4EVm002928t2	805	ncbi:XP_020943376.1	794	ENSSSCP00000009123.3	794	Ev,Nc,Sm,na	AGBL5,cytosolic carboxypeptidase-like protein 5 isoform X2
hum:XP_011510914.1	805	Susscr4EVm003689t3	794	ncbi:XP_020926844.1	806	ENSSSCP00000025377.2	801	EQ,Sm,Ev,na	NAALADL2,inactive N-acetylated-alpha-linked acidic dipeptidase-like protein 2 isoform X1
hum:XP_011522657.1	805	Susscr4EVm005496t1	633	ncbi:NP_001231037.1	586	ENSSSCP00000019542.2	585	Ev,Nc,Sm,na	TEPSIN,AP-4 complex accessory subunit tepsin isoform X1
hum:XP_016872921.1	805	Susscr4EVm003751t1	806	ncbi:NP_999549.1	806	ENSSSCP00000027466.2	806	EQ,Nc,Sm,na	FOLH1,glutamate carboxypeptidase 2 isoform X1
hum:XP_016883489.1	805	Susscr4EVm003734t1	589	ncbi:XP_020932622.1	589	ENSSSCP00000046711.1	589	EQ,Nc,Sm,na	CDH26,cadherin-like protein 26 isoform X8
hum:NP_001230175.1	804	Susscr4EVm003505t11	687	ncbi:XP_020952569.1	687	ENSSSCP00000059594.1	688	EQ,Ev,Nc,na	P3H1,prolyl 3-hydroxylase 1 isoform 3 precursor
hum:NP_001243671.1	804	Susscr4EVm003715t1	787	ncbi:XP_020927210.1	804	ENSSSCP00000034090.1	738	Nc,Ev,Sm,na	CNOT10,CCR4-NOT transcription complex subunit 10 isoform 3
hum:NP_001295099.1	804	Susscr4EVm002519t11	859	ncbi:XP_020945725.1	804	ENSSSCP00000021744.2	763	Ev,Nc,Sm,Smlo,	AMPD2,AMP deaminase 2 isoform 5
hum:NP_001309155.1	804	Susscr4EVm002701t3	878	ncbi:XP_013849047.1	873	ENSSSCP00000054994.1	873	EQ,Nc,Sm,na	VLDLR,very low-density lipoprotein receptor isoform d precursor
hum:NP_001337634.1	804	Susscr4EVm003725t3	859	ncbi:XP_020925668.1	859	ENSSSCP00000052555.1	837	EQ,Nc,Sm,na	DGKB,diacylglycerol kinase beta isoform 1
hum:NP_059978.1	804	Susscr4EVm003288t2	867	ncbi:XP_020940976.1	844	ENSSSCP00000038933.1	843	Ev,Nc,Sm,na	SOX6,transcription factor SOX-6 isoform 1
hum:NP_060598.3	804	Susscr4EVm003600t3	807	ncbi:XP_020923262.1	806	ENSSSCP00000052694.1	806	EQ,Nc,Sm,na	TSR1,pre-rRNA-processing protein TSR1 homolog
hum:NP_443160.2	804	Susscr4EVm003448t2	830	ncbi:XP_020923233.1	805	ENSSSCP00000028133.2	805	Ev,Nc,Sm,na	SMYD4,SET and MYND domain-containing protein 4
hum:XP_006717264.1	804	Susscr4EVm002603t1	840	ncbi:XP_003133357.1	834	ENSSSCP00000016683.3	834	EQ,Nc,Sm,na	PTPN3,tyrosine-protein phosphatase non-receptor type 3 isoform X4
hum:XP_011512001.1	804	Susscr4EVm003551t2	811	ncbi:XP_020921313.1	811	ENSSSCP00000010096.3	751	EQ,Nc,Sm,na	KLHL5,kelch-like protein 5 isoform X1
hum:XP_011517100.1	804	Susscr4EVm002354t6	480	ncbi:XP_001925976.2	416	ENSSSCP00000041724.1	638	Sm,Ev,Nc,Evlo,Ncfr,Nclo,	TEX10,testis-expressed protein 10 isoform X1
hum:XP_011532305.1	804	Susscr4EVm003226t1	804	ncbi:XP_020924364.1	804	ENSSSCP00000058625.1	778	EQ,Nc,Sm,na	KIF9,kinesin-like protein KIF9 isoform X2
hum:XP_011535096.1	804	Susscr4EVm001918t10	842	ncbi:XP_001928249.1	842	ENSSSCP00000010842.3	842	EQ,Nc,Sm,na	MAP3K9,mitogen-activated protein kinase kinase kinase 9 isoform X4
hum:XP_011540397.1	804	Susscr4EVm001963t24	846	ncbi:XP_020948893.1	887	ENSSSCP00000037210.1	808	Nc,Ev,Sm,na	LRP8,low-density lipoprotein receptor-related protein 8 isoform X9
hum:XP_011540792.1	804	Susscr4EVm003121t1	804	ncbi:XP_020953131.1	804	ENSSSCP00000003635.3	804	EQ,Nc,Sm,na	CDK11B,cyclin-dependent kinase 11B isoform X1
hum:XP_016857460.1	804	Susscr4EVm004249t3	748	ncbi:XP_020953346.1	812	ENSSSCP00000040650.1	748	Nc,Ev,Sm,na	RAP1GAP,rap1 GTPase-activating protein 1 isoform X6
hum:XP_016861346.1	804	Susscr4EVm003402t1	804	ncbi:XP_003132136.3	804	ENSSSCP00000011978.2	804	EQ,Nc,Sm,na	STT3B,dolichyl-diphosphooligosaccharide--protein glycosyltransferase subunit STT3B isoform X1
hum:XP_016867753.1	804	Susscr4EVm003192t1	690	ncbi:XP_020934866.1	755	ENSSSCP00000031378.1	616	Nc,Ev,Sm,Smlo,	PDE1C,calcium/calmodulin-dependent 3',5'-cyclic nucleotide phosphodiesterase 1C isoform X1
hum:XP_016880759.1	804	Susscr4EVm002508t7	831	ncbi:XP_013836629.1	831	ENSSSCP00000010519.3	813	EQ,Nc,Sm,na	KSR1,kinase suppressor of Ras 1 isoform X7
hum:XP_024309267.1	804	Susscr4EVm003767t1	741	ncbi:NP_999088.1	687	ENSSSCP00000022971.2	687	Ev,Nc,Sm,na	APEH,acylamino-acid-releasing enzyme isoform X1
hum:NP_001027544.1	803	Susscr4EVm002148t4	895	ncbi:XP_020953229.1	908	ENSSSCP00000046785.1	848	Nc,Ev,Sm,na	ZNF226,zinc finger protein 226 isoform a
hum:NP_001106983.1	803	Susscr4EVm003434t1	760	ncbi:XP_020921584.1	803	ENSSSCP00000036889.1	792	Nc,Sm,Ev,na	ARHGEF7,rho guanine nucleotide exchange factor 7 isoform c
hum:NP_001317680.1	803	Susscr4EVm003610t2	803	ncbi:XP_020956097.1	803	ENSSSCP00000026890.2	781	EQ,Nc,Sm,na	PPARGC1A,peroxisome proliferator-activated receptor gamma coactivator 1-alpha isoform 1
hum:NP_001334850.1	803	Susscr4EVm002242t1	824	ncbi:XP_013835036.1	827	ENSSSCP00000038555.1	827	EQ,Sm,Ev,na	SNX19,sorting nexin-19 isoform 6
hum:NP_003290.1	803	Susscr4EVm002959t5	804	ncbi:NP_999268.1	804	ENSSSCP00000046159.1	734	EQ,Nc,Sm,na	HSP90B1,endoplasmin precursor
hum:NP_008920.5	803	Susscr4EVm002261t2	823	ncbi:XP_005662003.2	803	ENSSSCP00000021148.2	803	Ev,Nc,Sm,na	RASA4,ras GTPase-activating protein 4 isoform 1
hum:NP_009088.1	803	Susscr4EVm003268t1	811	ncbi:XP_003135184.2	811	ENSSSCP00000013154.1	811	EQ,Nc,Sm,na	ZXDB,zinc finger X-linked protein ZXDB
hum:NP_055964.3	803	Susscr4EVm002670t23	814	ncbi:XP_003357624.3	803	ENSSSCP00000058269.1	803	Ev,Nc,Sm,na	RGL1,ral guanine nucleotide dissociation stimulator-like 1 isoform 1
hum:NP_114036.1	803	Susscr4EVm002275t3	817	ncbi:XP_020940555.1	816	ENSSSCP00000021158.2	816	EQ,Nc,Sm,na	PCDHA6,protocadherin alpha-6 isoform 2 precursor
hum:NP_115269.1	803	Susscr4EVm002218t39	825	ncbi:XP_020940586.1	803	ENSSSCP00000043215.1	805	Ev,Sm,Nc,na	PCDHGB4,protocadherin gamma-B4 isoform 2 precursor
hum:XP_005251170.1	803	Susscr4EVm003172t1	768	ncbi:XP_020944607.1	743	ENSSSCP00000055994.1	743	Ev,Nc,Sm,na	MTSS1,metastasis suppressor protein 1 isoform X11
hum:XP_005269419.1	803	Susscr4EVm003647t1	801	ncbi:XP_005670199.1	801	ENSSSCP00000043183.1	801	EQ,Nc,Sm,na	LRCH3,leucine-rich repeat and calponin homology domain-containing protein 3 isoform X1
hum:XP_011538640.1	803	Susscr4EVm000079t31	733	ncbi:XP_013850328.2	749	ENSSSCP00000058723.1	742	EQ,Sm,Ev,na	CDHR1,cadherin-related family member 1 isoform X2
hum:XP_011541329.1	803	Susscr4EVm003612t1	803	ncbi:XP_020918774.1	803	ENSSSCP00000052953.1	788	EQ,Nc,Sm,na	KIRREL3,kin of IRRE-like protein 3 isoform X2
hum:XP_016865208.1	803	Susscr4EVm003066t2	808	ncbi:XP_020928008.1	811	ENSSSCP00000046785.1	811	EQ,Sm,Ev,na	ZFP62,zinc finger protein 62 homolog isoform X5
hum:XP_016872307.1	803	Susscr4EVm001995t14	857	ncbi:NP_001231746.1	832	ENSSSCP00000034221.1	841	Ev,Sm,Nc,na	AFAP1L2,actin filament-associated protein 1-like 2 isoform X10
hum:XP_016873827.1	803	Susscr4EVm003779t1	819	ncbi:XP_005667497.2	806	ENSSSCP00000016061.3	806	Ev,Nc,Sm,na	JHY,jhy protein homolog isoform X1
hum:NP_001123885.2	802	Susscr4EVm004647t2	628	ncbi:NP_998923.1	606	ENSSSCP00000024965.2	621	EQ,Sm,Nc,na	SCNN1D,amiloride-sensitive sodium channel subunit delta
hum:NP_001244.1	802	Susscr4EVm003618t1	802	ncbi:XP_001929632.1	802	ENSSSCP00000001861.3	802	EQ,Nc,Sm,na	CDC5L,cell division cycle 5-like protein
hum:NP_001259004.1	802	Susscr4EVm003238t1	799	ncbi:XP_020949383.1	799	ENSSSCP00000002882.3	799	EQ,Nc,Sm,na	USP10,ubiquitin carboxyl-terminal hydrolase 10 isoform 1
hum:NP_001269516.1	802	Susscr4EVm003599t1	804	ncbi:XP_020950944.1	804	ENSSSCP00000036570.1	804	EQ,Nc,Sm,na	H6PD,GDH/6PGL endoplasmic bifunctional protein isoform 1 precursor
hum:NP_001336010.1	802	Susscr4EVm000213t40	784	ncbi:XP_020925345.1	812	ENSSSCP00000046266.1	790	Nc,Sm,Ev,na	TBC1D5,TBC1 domain family member 5 isoform c
hum:NP_001339017.1	802	Susscr4EVm003776t1	805	ncbi:XP_013853519.1	818	ENSSSCP00000000963.3	805	Nc,Ev,Sm,na	VEZT,vezatin isoform a
hum:NP_001341913.1	802	Susscr4EVm001353t17	827	ncbi:NP_001093394.1	805	ENSSSCP00000011400.3	807	Ev,Sm,Nc,na	FGFR4,fibroblast growth factor receptor 4 isoform 1 precursor
hum:NP_002538.1	802	Susscr4EVm003436t2	825	ncbi:XP_020935958.1	803	ENSSSCP00000029540.2	698	Ev,Nc,Sm,Smlo,	OPHN1,oligophrenin-1
hum:NP_002827.1	802	Susscr4EVm003347t1	803	ncbi:NP_001231414.1	803	ENSSSCP00000052865.1	803	EQ,Nc,Sm,na	PTPRA,receptor-type tyrosine-protein phosphatase alpha isoform 1 precursor
hum:NP_004746.2	802	Susscr4EVm003818t3	801	ncbi:XP_020955269.1	806	ENSSSCP00000026527.2	800	EQ,Ev,Sm,na	RPS6KA5,ribosomal protein S6 kinase alpha-5 isoform a
hum:NP_060834.2	802	Susscr4EVm003527t1	812	ncbi:XP_020946379.1	795	ENSSSCP00000023988.2	795	Ev,Nc,Sm,na	RSBN1,lysine-specific demethylase 9
hum:NP_073738.2	802	Susscr4EVm137110t1	804	ncbi:XP_005668935.1	804	ENSSSCP00000038042.1	767	EQ,Nc,Sm,na	SPATA20,spermatogenesis-associated protein 20 isoform 1 precursor
hum:NP_689547.2	802	Susscr4EVm003433t1	793	ncbi:XP_003355245.1	699	ENSSSCP00000006195.3	668	Ev,Nc,Sm,Nclo,Smlo,	TARSL2,probable threonine--tRNA ligase 2, cytoplasmic
hum:NP_694945.2	802	Susscr4EVm003049t1	806	ncbi:XP_003127681.1	806	ENSSSCP00000003770.2	806	EQ,Nc,Sm,na	ARHGEF19,rho guanine nucleotide exchange factor 19
hum:NP_699160.2	802	Susscr4EVm000304t15	887	ncbi:XP_005664790.2	863	ENSSSCP00000003435.3	802	Ev,Nc,Sm,na	ALDH16A1,aldehyde dehydrogenase family 16 member A1 isoform 1
hum:XP_005248188.1	802	Susscr4EVm003610t1	789	ncbi:NP_999128.2	789	ENSSSCP00000032437.1	789	EQ,Nc,Sm,na	PPARGC1A,peroxisome proliferator-activated receptor gamma coactivator 1-alpha isoform X2
hum:XP_006718278.3	802	Susscr4EVm003466t3	824	ncbi:XP_005666668.1	798	ENSSSCP00000042985.1	798	Ev,Nc,Sm,na	APBB1,amyloid-beta A4 precursor protein-binding family B member 1 isoform X5
hum:XP_011507481.1	802	Susscr4EVm002703t2	755	ncbi:XP_020919396.1	755	ENSSSCP00000045920.1	624	EQ,Nc,Sm,Smlo,	AXDND1,axonemal dynein light chain domain-containing protein 1 isoform X9
hum:XP_011524830.1	802	Susscr4EVm004528t2	703	ncbi:XP_020952783.1	703	ENSSSCP00000003123.3	699	EQ,Nc,Sm,na	PROSER3,proline and serine-rich protein 3 isoform X1
hum:XP_011534691.1	802	Susscr4EVm003922t1	692	ncbi:XP_013848850.1	777	ENSSSCP00000025036.2	777	EQ,Sm,Ev,Evlo,	TRIM9,E3 ubiquitin-protein ligase TRIM9 isoform X1
hum:XP_011541130.1	802	Susscr4EVm003202t12	788	ncbi:XP_003130043.1	788	ENSSSCP00000054434.1	788	EQ,Nc,Sm,na	VWA5A,von Willebrand factor A domain-containing protein 5A isoform X1
hum:XP_024306664.1	802	Susscr4EVm002449t2	863	ncbi:NP_001038045.1	802	ENSSSCP00000018439.3	802	Ev,Nc,Sm,na	STAT3,signal transducer and activator of transcription 3 isoform X5
hum:NP_001034439.1	801	Susscr4EVm003513t1	813	ncbi:XP_020931110.1	784	ENSSSCP00000049680.1	786	Ev,Sm,Nc,na	DPP6,dipeptidyl aminopeptidase-like protein 6 isoform 3
hum:NP_001106653.1	801	Susscr4EVm000736t21	835	ncbi:XP_020953546.1	835	ENSSSCP00000001595.1	803	EQ,Nc,Sm,na	BRD2,bromodomain-containing protein 2 isoform 1
hum:NP_001137469.1	801	Susscr4EVm002745t38	821	ncbi:XP_020920651.1	814	ENSSSCP00000044816.1	814	EQ,Nc,Sm,na	OGDHL,2-oxoglutarate dehydrogenase-like, mitochondrial isoform c
hum:NP_001257294.1	801	Susscr4EVm002214t10	873	ncbi:XP_001926622.4	688	ENSSSCP00000036794.1	873	EQ,Sm,Nc,Nclo,	ALDH1L1,cytosolic 10-formyltetrahydrofolate dehydrogenase isoform 3
hum:NP_001308142.1	801	Susscr4EVm004193t10	725	ncbi:XP_020941704.1	678	ENSSSCP00000036494.1	678	Ev,Nc,Sm,na	FBXL18,F-box/LRR-repeat protein 18 isoform 1
hum:NP_001308454.1	801	Susscr4EVm002861t4	786	ncbi:XP_020942717.1	801	ENSSSCP00000025922.2	801	EQ,Sm,Ev,na	GPAT2,glycerol-3-phosphate acyltransferase 2, mitochondrial isoform 2
hum:NP_003218.2	801	Susscr4EVm002926t1	805	ncbi:XP_020941894.1	838	ENSSSCP00000008192.2	805	Nc,Ev,Sm,na	TFR2,transferrin receptor protein 2 isoform 1
hum:NP_061993.3	801	Susscr4EVm003213t1	844	ncbi:XP_020940565.1	806	ENSSSCP00000015300.3	805	Ev,Nc,Sm,na	PCDHB8,protocadherin beta-8 precursor
hum:NP_114097.2	801	Susscr4EVm003104t1	808	ncbi:XP_003127928.1	835	ENSSSCP00000004033.2	835	EQ,Sm,Ev,na	CDH20,cadherin-20 preproprotein
hum:NP_391988.1	801	Susscr4EVm003115t29	857	ncbi:XP_013835739.1	801	ENSSSCP00000030775.1	801	Ev,Nc,Sm,na	ITGB1,integrin beta-1 isoform 1D precursor
hum:NP_945193.1	801	Susscr4EVm003718t1	791	ncbi:XP_020922215.1	791	ENSSSCP00000018193.3	791	EQ,Nc,Sm,na	MGAT5B,alpha-1,6-mannosylglycoprotein 6-beta-N-acetylglucosaminyltransferase B isoform 2
hum:NP_973731.1	801	Susscr4EVm003830t1	818	ncbi:XP_020948113.1	812	ENSSSCP00000000787.3	804	EQ,Nc,Sm,na	FOXM1,forkhead box protein M1 isoform 1
hum:XP_005255770.1	801	Susscr4EVm002490t50	823	ncbi:XP_020942580.1	731	ENSSSCP00000034870.1	731	Ev,Nc,Sm,Nclo,Smlo,	RAB11FIP3,rab11 family-interacting protein 3 isoform X1
hum:XP_011508372.1	801	Susscr4EVm001244t2	761	ncbi:XP_005664760.1	716	ENSSSCP00000021530.2	716	Ev,Nc,Sm,na	PPFIA4,liprin-alpha-4 isoform X5
hum:XP_011516754.1	801	Susscr4EVm002871t1	801	ncbi:XP_020922926.1	869	ENSSSCP00000043007.1	869	EQ,Sm,Ev,na	TMEM245,transmembrane protein 245 isoform X6
hum:XP_011526070.1	801	Susscr4EVm002321t1	791	ncbi:XP_020939728.1	804	ENSSSCP00000014345.3	791	Nc,Ev,Sm,na	ANKRD24,ankyrin repeat domain-containing protein 24 isoform X11
hum:XP_016857373.1	801	Susscr4EVm001477t1	824	ncbi:XP_020918823.1	797	ENSSSCP00000050974.1	797	Ev,Nc,Sm,na	IGSF9,protein turtle homolog A isoform X1
hum:XP_016872773.1	801	Susscr4EVm002616t1	801	ncbi:XP_005670147.2	813	ENSSSCP00000054567.1	812	EQ,Sm,Ev,na	DLG2,disks large homolog 2 isoform X33
hum:XP_016874627.1	801	Susscr4EVm002320t59	748	ncbi:XP_005671902.1	687	ENSSSCP00000016816.3	683	Ev,Nc,Sm,na	PRPF40B,pre-mRNA-processing factor 40 homolog B isoform X13
hum:NP_001132914.1	800	Susscr4EVm004245t1	714	ncbi:XP_020923996.1	805	ENSSSCP00000058572.1	593	Nc,Ev,Sm,Evlo,Smlo,	TTLL11,tubulin polyglutamylase TTLL11 isoform a
hum:NP_005137.1	800	Susscr4EVm003435t8	828	ncbi:XP_003122565.3	806	ENSSSCP00000013783.2	806	Ev,Nc,Sm,na	SART1,U4/U6.U5 tri-snRNP-associated protein 1
hum:NP_008882.2	800	Susscr4EVm003521t1	800	ncbi:XP_020929143.1	800	ENSSSCP00000011289.3	800	EQ,Nc,Sm,na	TAF5,transcription initiation factor TFIID subunit 5 isoform 1
hum:NP_057737.2	800	Susscr4EVm002594t2	860	ncbi:XP_013846037.2	800	ENSSSCP00000016913.3	800	Ev,Nc,Sm,na	MAP3K20,mitogen-activated protein kinase kinase kinase 20 isoform 1
hum:NP_071896.8	800	Susscr4EVm003642t5	800	ncbi:NP_001137587.1	798	ENSSSCP00000024314.2	798	EQ,Nc,Sm,na	NOC3L,nucleolar complex protein 3 homolog
hum:NP_443157.1	800	Susscr4EVm002480t7	854	ncbi:XP_020950627.1	800	ENSSSCP00000029742.2	800	Ev,Nc,Sm,na	LENG8,leukocyte receptor cluster member 8
hum:XP_005273822.1	800	Susscr4EVm003662t1	800	ncbi:XP_020918150.1	801	ENSSSCP00000020768.2	801	EQ,Sm,Ev,na	XRRA1,X-ray radiation resistance-associated protein 1 isoform X1
hum:XP_016868908.1	800	Susscr4EVm003573t3	859	ncbi:XP_020944974.1	852	ENSSSCP00000047067.1	806	EQ,Nc,Sm,na	ASPH,aspartyl/asparaginyl beta-hydroxylase isoform X1
hum:XP_024303398.1	800	Susscr4EVm002099t11	787	ncbi:XP_013850125.1	787	ENSSSCP00000005617.3	779	EQ,Nc,Sm,na	RFX3,transcription factor RFX3 isoform X1
hum:XP_024304894.1	800	Susscr4EVm002199t41	806	ncbi:XP_005670586.1	800	ENSSSCP00000032939.1	806	EQ,Sm,Nc,na	SFSWAP,splicing factor, suppressor of white-apricot homolog isoform X5
hum:XP_024306501.1	800	Susscr4EVm003761t1	718	ncbi:XP_020929428.1	691	ENSSSCP00000024045.2	690	Ev,Nc,Sm,na	GIT1,ARF GTPase-activating protein GIT1 isoform X3
hum:XP_024309410.1	800	Susscr4EVm003542t3	835	ncbi:XP_003130268.3	806	ENSSSCP00000016326.3	806	Ev,Nc,Sm,na	SEMA3G,semaphorin-3G isoform X1
hum:NP_001072988.1	799	Susscr4EVm003185t2	846	ncbi:XP_020958338.1	809	ENSSSCP00000056066.1	809	Ev,Nc,Sm,na	DACT1,dapper homolog 1 isoform 2
hum:NP_001276095.1	799	Susscr4EVm002659t11	943	ncbi:XP_020953229.1	916	ENSSSCP00000052515.1	885	Ev,Nc,Sm,na	ZNF227,zinc finger protein 227 isoform a
hum:NP_001310552.1	799	Susscr4EVm003800t3	801	ncbi:XP_020951626.1	803	ENSSSCP00000044599.1	803	EQ,Sm,Ev,na	GNL2,nucleolar GTP-binding protein 2 isoform 2
hum:NP_001341690.1	799	Susscr4EVm003495t8	825	ncbi:XP_020943055.1	809	ENSSSCP00000033940.1	819	EQ,Sm,Nc,na	ADD1,alpha-adducin isoform g
hum:NP_002204.2	799	Susscr4EVm003043t2	844	ncbi:NP_001233598.1	800	ENSSSCP00000049436.1	800	Ev,Nc,Sm,na	ITGB5,integrin beta-5 isoform a precursor
hum:NP_003257.1	799	Susscr4EVm002078t1	856	ncbi:XP_005673461.1	848	ENSSSCP00000016745.3	882	Sm,Ev,Nc,na	TLR4,toll-like receptor 4 isoform C
hum:NP_149992.3	799	Susscr4EVm003577t1	815	ncbi:XP_003135143.2	815	ENSSSCP00000027663.2	681	EQ,Nc,Sm,Smlo,	PPP1R3F,protein phosphatase 1 regulatory subunit 3F isoform 1
hum:NP_937870.1	799	Susscr4EVm000899t29	799	ncbi:XP_020956464.1	640	ENSSSCP00000031579.1	596	Ev,Nc,Sm,Nclo,Smlo,	RGS12,regulator of G-protein signaling 12 isoform 3
hum:XP_006721288.1	799	Susscr4EVm002266t1	822	ncbi:XP_020949447.1	800	ENSSSCP00000002939.3	800	Ev,Nc,Sm,na	PDPR,pyruvate dehydrogenase phosphatase regulatory subunit, mitochondrial isoform X3
hum:XP_006724725.2	799	Susscr4EVm001778t10	772	ncbi:XP_013846313.2	755	ENSSSCP00000042302.1	755	Ev,Nc,Sm,na	NLGN3,neuroligin-3 isoform X1
hum:XP_011512359.1	799	Susscr4EVm002998t3	816	ncbi:XP_003121713.1	808	ENSSSCP00000005214.2	808	EQ,Nc,Sm,na	MTMR12,myotubularin-related protein 12 isoform X1
hum:XP_011537941.1	799	Susscr4EVm003555t1	815	ncbi:XP_020930104.1	429	ENSSSCP00000043719.1	803	Ev,Sm,Nc,Ncfr,Nclo,	R3HCC1L,coiled-coil domain-containing protein R3HCC1L isoform X1
hum:XP_016859824.1	799	Susscr4EVm003235t1	832	ncbi:XP_020941354.1	833	ENSSSCP00000058973.1	816	EQ,Ev,Sm,na	BCL11A,B-cell lymphoma/leukemia 11A isoform X5
hum:XP_016868462.1	799	Susscr4EVm000916t3	864	ncbi:NP_001020399.1	842	ENSSSCP00000009150.2	842	Ev,Nc,Sm,na	NCOA2,nuclear receptor coactivator 2 isoform X3
hum:XP_016877241.1	799	Susscr4EVm003444t10	798	ncbi:XP_020937293.1	765	ENSSSCP00000013892.3	754	Ev,Nc,Sm,na	MTA1,metastasis-associated protein MTA1 isoform X1
hum:XP_024301850.1	799	Susscr4EVm002302t30	849	ncbi:XP_020940226.1	849	ENSSSCP00000049937.1	799	EQ,Nc,Sm,na	PAM,peptidyl-glycine alpha-amidating monooxygenase isoform X24
hum:NP_000880.1	798	Susscr4EVm003043t2	884	ncbi:XP_003355464.2	800	ENSSSCP00000039496.1	800	Ev,Nc,Sm,na	ITGB7,integrin beta-7 precursor
hum:NP_001011552.2	798	Susscr4EVm003507t2	683	ncbi:XP_003354759.1	799	ENSSSCP00000008706.2	799	EQ,Sm,Ev,Evlo,	SLC9A4,sodium/hydrogen exchanger 4 precursor
hum:NP_001073900.1	798	Susscr4EVm003738t1	707	ncbi:XP_013851902.2	721	ENSSSCP00000055582.1	707	Nc,Ev,Sm,na	SLC45A4,solute carrier family 45 member 4 isoform 2
hum:NP_001269591.1	798	Susscr4EVm001356t92	848	ncbi:NP_998910.1	794	ENSSSCP00000032776.1	828	Ev,Sm,Nc,na	MKL1,MKL/myocardin-like protein 1 isoform 3
hum:NP_001310956.1	798	Susscr4EVm002952t1	827	ncbi:XP_020953229.1	860	ENSSSCP00000003179.3	811	Nc,Ev,Sm,na	ZNF717,zinc finger protein 717 isoform d
hum:NP_002202.2	798	Susscr4EVm003115t29	857	ncbi:NP_999133.1	798	ENSSSCP00000030050.2	798	Ev,Nc,Sm,na	ITGB1,integrin beta-1 isoform 1A precursor
hum:NP_003189.2	798	Susscr4EVm003511t1	816	ncbi:XP_003356245.2	807	ENSSSCP00000026832.2	807	EQ,Nc,Sm,na	ELOA,elongin-A
hum:NP_004653.2	798	Susscr4EVm000025t1	907	ncbi:XP_020919920.1	996	ENSSSCP00000053326.1	855	Nc,Ev,Sm,Smlo,	DNAH9,dynein heavy chain 9, axonemal isoform 1
hum:NP_061757.1	798	Susscr4EVm003213t1	840	ncbi:XP_020940567.1	804	ENSSSCP00000015300.3	804	Ev,Nc,Sm,na	PCDHB14,protocadherin beta-14 precursor
hum:NP_061759.1	798	Susscr4EVm003213t1	834	ncbi:XP_020940575.1	803	ENSSSCP00000052921.1	799	Ev,Nc,Sm,na	PCDHB2,protocadherin beta-2 precursor
hum:NP_113688.1	798	Susscr4EVm002218t92	783	ncbi:XP_020938112.1	805	ENSSSCP00000020274.2	808	EQ,Nc,Ev,na	PCDHA4,protocadherin alpha-4 isoform 2 precursor
hum:NP_114171.2	798	Susscr4EVm003816t1	802	ncbi:XP_020923343.1	801	ENSSSCP00000044997.1	801	EQ,Nc,Sm,na	HASPIN,serine/threonine-protein kinase haspin
hum:NP_631895.1	798	Susscr4EVm002519t11	834	ncbi:XP_020945726.1	798	ENSSSCP00000044798.1	798	Ev,Nc,Sm,na	AMPD2,AMP deaminase 2 isoform 2
hum:XP_011520036.1	798	Susscr4EVm002912t1	803	ncbi:XP_001929132.3	803	ENSSSCP00000029256.1	803	EQ,Nc,Sm,na	DPP8,dipeptidyl peptidase 8 isoform X8
hum:XP_011544154.1	798	Susscr4EVm001598t1	830	ncbi:XP_020932225.1	834	ENSSSCP00000046127.1	828	EQ,Ev,Sm,na	ITGAX,integrin alpha-X isoform X2
hum:XP_016868048.1	798	Susscr4EVm003615t6	751	ncbi:XP_020934245.1	796	ENSSSCP00000035615.1	750	Nc,Ev,Sm,na	BRAF,serine/threonine-protein kinase B-raf isoform X2
hum:XP_016868889.1	798	Susscr4EVm002844t1	828	ncbi:XP_020933417.1	846	ENSSSCP00000034414.1	846	EQ,Sm,Ev,na	KCNQ3,potassium voltage-gated channel subfamily KQT member 3 isoform X1
hum:XP_016869107.1	798	Susscr4EVm002029t9	833	ncbi:XP_003125607.3	799	ENSSSCP00000006507.3	799	Ev,Nc,Sm,na	INTS8,integrator complex subunit 8 isoform X3
hum:XP_016880811.1	798	Susscr4EVm001926t2	783	ncbi:XP_020921956.1	787	ENSSSCP00000051878.1	787	EQ,Sm,Ev,na	SPECC1,cytospin-B isoform X6
hum:XP_016882215.1	798	Susscr4EVm002195t2	863	ncbi:XP_020939629.1	851	ENSSSCP00000043705.1	836	Ev,Nc,Sm,na	ADGRE2,adhesion G protein-coupled receptor E2 isoform X3
hum:NP_001077362.1	797	Susscr4EVm003559t2	814	ncbi:XP_013851672.1	814	ENSSSCP00000009065.3	814	EQ,Nc,Sm,na	STRN3,striatin-3 isoform 1
hum:NP_001182037.1	797	Susscr4EVm003488t6	806	ncbi:NP_001335700.1	799	ENSSSCP00000021244.1	783	EQ,Nc,Sm,na	TLR10,toll-like receptor 10 isoform b
hum:NP_001554.2	797	Susscr4EVm004597t1	258	ncbi:XP_020947942.1	805	ENSSSCP00000057163.1	798	EQ,Sm,Ev,Evfr,Evlo,	IMPG1,interphotoreceptor matrix proteoglycan 1 isoform 1 precursor
hum:NP_004202.3	797	Susscr4EVm004773t1	647	ncbi:XP_020938910.1	797	ENSSSCP00000045200.1	797	EQ,Sm,Ev,Evlo,	SLC6A5,sodium- and chloride-dependent glycine transporter 2 isoform 1
hum:NP_005730.2	797	Susscr4EVm003315t1	797	ncbi:XP_003121651.1	797	ENSSSCP00000059550.1	797	EQ,Nc,Sm,na	RASGRP1,RAS guanyl-releasing protein 1 isoform a
hum:NP_006787.2	797	Susscr4EVm002295t7	798	ncbi:XP_020951683.1	798	ENSSSCP00000025028.2	798	EQ,Nc,Sm,na	AFG3L2,AFG3-like protein 2
hum:NP_009114.1	797	Susscr4EVm002318t2	797	ncbi:XP_003354462.1	797	ENSSSCP00000033235.1	822	Sm,Ev,Nc,na	PKP3,plakophilin-3 isoform PKP3a
hum:NP_056453.1	797	Susscr4EVm003576t1	807	ncbi:XP_013840745.1	807	ENSSSCP00000007762.3	734	EQ,Nc,Sm,na	TRPC4AP,short transient receptor potential channel 4-associated protein isoform a
hum:NP_075051.4	797	Susscr4EVm000810t13	816	ncbi:XP_020919027.1	802	ENSSSCP00000037964.1	797	Ev,Nc,Sm,na	CASD1,N-acetylneuraminate 9-O-acetyltransferase
hum:NP_116176.2	797	Susscr4EVm003675t1	794	ncbi:XP_020926224.1	794	ENSSSCP00000031811.1	794	EQ,Nc,Sm,na	ADGRG7,adhesion G-protein coupled receptor G7 isoform 1 precursor
hum:XP_005250951.2	797	Susscr4EVm004224t1	737	ncbi:XP_020944744.1	737	ENSSSCP00000059072.1	737	EQ,Nc,Sm,na	DPY19L4,probable C-mannosyltransferase DPY19L4 isoform X1
hum:XP_005267404.1	797	Susscr4EVm003467t2	804	ncbi:XP_003356768.3	797	ENSSSCP00000056521.1	617	EQ,Nc,Sm,Smlo,	KLHL33,kelch-like protein 33 isoform X1
hum:XP_006717512.1	797	Susscr4EVm003305t1	834	ncbi:NP_001038015.1	796	ENSSSCP00000031307.1	796	Ev,Nc,Sm,na	PFKP,ATP-dependent 6-phosphofructokinase, platelet type isoform X2
hum:XP_006723435.1	797	Susscr4EVm002686t1	898	ncbi:XP_020953206.1	898	ENSSSCP00000052515.1	863	EQ,Nc,Sm,na	ZNF229,zinc finger protein 229 isoform X2
hum:XP_011510214.1	797	Susscr4EVm003033t1	773	ncbi:XP_020930484.1	770	ENSSSCP00000027166.2	765	EQ,Nc,Sm,na	ARMC9,lisH domain-containing protein ARMC9 isoform X10
hum:XP_011514230.1	797	Susscr4EVm007093t3	413	ncbi:XP_013835265.2	827	ENSSSCP00000038591.1	818	EQ,Sm,Ev,Evfr,Evlo,	FBXL13,F-box/LRR-repeat protein 13 isoform X4
hum:XP_011522001.1	797	Susscr4EVm002616t1	918	ncbi:XP_020925757.1	910	ENSSSCP00000059551.1	897	EQ,Nc,Sm,na	DLG4,disks large homolog 4 isoform X1
hum:XP_011526129.1	797	Susscr4EVm003394t2	822	ncbi:XP_013850342.2	842	ENSSSCP00000045743.1	842	EQ,Sm,Ev,na	FCHO1,F-BAR domain only protein 1 isoform X3
hum:XP_011541771.1	797	Susscr4EVm004154t1	797	ncbi:XP_020932523.1	797	ENSSSCP00000044992.1	666	EQ,Nc,Sm,Smlo,	PDE4D,cAMP-specific 3',5'-cyclic phosphodiesterase 4D isoform X1
hum:XP_016872344.1	797	Susscr4EVm003073t4	809	ncbi:XP_020920539.1	801	ENSSSCP00000059455.1	796	EQ,Nc,Sm,na	MASTL,serine/threonine-protein kinase greatwall isoform X9
hum:XP_016882579.1	797	Susscr4EVm002200t1	799	ncbi:XP_013854860.1	890	ENSSSCP00000057555.1	846	Nc,Sm,Ev,Evlo,	EPS15L1,epidermal growth factor receptor substrate 15-like 1 isoform X5
hum:XP_016883490.1	797	Susscr4EVm003744t1	830	ncbi:XP_020932287.1	830	ENSSSCP00000019870.2	830	EQ,Nc,Sm,na	CDH26,cadherin-like protein 26 isoform X9
hum:XP_016885285.1	797	Susscr4EVm003588t33	854	ncbi:XP_020936590.1	846	ENSSSCP00000012966.3	846	EQ,Nc,Sm,na	ZFX,zinc finger X-chromosomal protein isoform X4
hum:NP_001243738.1	796	Susscr4EVm002837t1	740	ncbi:XP_020926710.1	743	ENSSSCP00000057744.1	742	EQ,Sm,Ev,na	GRM4,metabotropic glutamate receptor 4 isoform 2
hum:NP_001248394.1	796	Susscr4EVm002782t17	808	ncbi:XP_003131395.3	769	ENSSSCP00000018381.3	769	Ev,Nc,Sm,na	ADAM15,disintegrin and metalloproteinase domain-containing protein 15 isoform 8 preproprotein
hum:NP_001273053.1	796	Susscr4EVm003578t1	857	ncbi:XP_020937247.1	826	ENSSSCP00000026526.2	826	Ev,Nc,Sm,na	MARK1,serine/threonine-protein kinase MARK1 isoform 1
hum:NP_001273540.1	796	Susscr4EVm003472t5	799	ncbi:XP_003121221.2	796	ENSSSCP00000033070.1	796	EQ,Nc,Sm,na	REPS1,ralBP1-associated Eps domain-containing protein 1 isoform c
hum:NP_001337850.1	796	Susscr4EVm003726t1	800	ncbi:XP_013839326.2	800	ENSSSCP00000011457.3	656	EQ,Nc,Sm,Smlo,	C10orf90,centrosomal protein C10orf90 isoform 1
hum:NP_006059.2	796	Susscr4EVm003562t2	799	ncbi:NP_998925.2	796	ENSSSCP00000021244.1	796	EQ,Nc,Sm,na	TLR6,toll-like receptor 6 precursor
hum:NP_060628.2	796	Susscr4EVm003672t24	785	ncbi:XP_020944070.1	763	ENSSSCP00000009114.2	695	Ev,Nc,Sm,Smlo,	SLC4A1AP,kanadaptin
hum:NP_060676.2	796	Susscr4EVm003470t1	796	ncbi:XP_020949905.1	796	ENSSSCP00000021331.2	796	EQ,Nc,Sm,na	VPS35,vacuolar protein sorting-associated protein 35
hum:NP_061760.1	796	Susscr4EVm003213t1	843	ncbi:XP_013850707.2	805	ENSSSCP00000025863.2	805	Ev,Nc,Sm,na	PCDHB3,protocadherin beta-3 precursor
hum:NP_078772.1	796	Susscr4EVm000086t169	796	ncbi:XP_001928351.2	796	ENSSSCP00000002593.2	796	EQ,Nc,Sm,na	IRF2BPL,interferon regulatory factor 2-binding protein-like
hum:XP_005264501.1	796	Susscr4EVm003304t1	822	ncbi:NP_001231604.1	822	ENSSSCP00000008962.3	822	EQ,Nc,Sm,na	PPP4R3B,serine/threonine-protein phosphatase 4 regulatory subunit 3B isoform X4
hum:XP_006718955.1	796	Susscr4EVm003025t103	761	ncbi:XP_020918691.1	738	ENSSSCP00000016067.3	738	Ev,Nc,Sm,na	GRAMD1B,GRAM domain-containing protein 1B isoform X1
hum:XP_011525655.1	796	Susscr4EVm002758t2	819	ncbi:XP_003127384.4	715	ENSSSCP00000003469.3	505	Ev,Nc,Sm,Nclo,Smfr,Smlo,	MED25,mediator of RNA polymerase II transcription subunit 25 isoform X1
hum:XP_016858117.1	796	Susscr4EVm001835t2	902	ncbi:XP_020920493.1	884	ENSSSCP00000031111.2	898	EQ,Sm,Nc,na	ITGA10,integrin alpha-10 isoform X9
hum:XP_016872774.1	796	Susscr4EVm002961t2	891	ncbi:XP_020957968.1	905	ENSSSCP00000012604.3	853	Nc,Ev,Sm,na	DLG2,disks large homolog 2 isoform X34
hum:XP_024305997.1	796	Susscr4EVm002634t6	791	ncbi:XP_020923164.1	645	ENSSSCP00000010628.3	640	Ev,Nc,Sm,Nclo,Smlo,	SEZ6L2,seizure 6-like protein 2 isoform X2
hum:NP_001026859.1	795	Susscr4EVm003680t1	796	ncbi:XP_003121921.1	796	ENSSSCP00000005510.3	796	EQ,Nc,Sm,na	PLAA,phospholipase A-2-activating protein isoform 1
hum:NP_001182399.1	795	Susscr4EVm004033t1	795	ncbi:XP_003358373.2	592	ENSSSCP00000011952.3	795	EQ,Sm,Nc,Nclo,	SATB1,DNA-binding protein SATB1 isoform 2
hum:NP_001304982.1	795	Susscr4EVm001377t18	799	ncbi:XP_020917918.1	789	ENSSSCP00000015498.3	796	EQ,Sm,Nc,na	DENND2A,DENN domain-containing protein 2A isoform b
hum:NP_001310901.1	795	Susscr4EVm003360t1	622	ncbi:XP_020949740.1	782	ENSSSCP00000003002.3	749	Nc,Sm,Ev,Evlo,	SLC9A5,sodium/hydrogen exchanger 5 isoform 3 precursor
hum:NP_001349.2	795	Susscr4EVm003690t1	795	ncbi:NP_001239141.1	795	ENSSSCP00000009333.2	795	EQ,Nc,Sm,na	DHX15,pre-mRNA-splicing factor ATP-dependent RNA helicase DHX15
hum:NP_996898.2	795	Susscr4EVm003689t1	795	ncbi:XP_020926844.1	818	ENSSSCP00000025377.2	801	Nc,Sm,Ev,na	NAALADL2,inactive N-acetylated-alpha-linked acidic dipeptidase-like protein 2
hum:XP_005267234.1	795	Susscr4EVm003472t5	798	ncbi:XP_005659226.2	796	ENSSSCP00000033070.1	796	EQ,Nc,Sm,na	REPS1,ralBP1-associated Eps domain-containing protein 1 isoform X1
hum:XP_011533334.1	795	Susscr4EVm002772t3	814	ncbi:XP_005668354.1	814	ENSSSCP00000035252.1	814	EQ,Nc,Sm,na	PAN3,PAN2-PAN3 deadenylation complex subunit PAN3 isoform X3
hum:XP_011543785.1	795	Susscr4EVm003941t4	719	ncbi:XP_020928291.1	608	ENSSSCP00000057911.1	608	Ev,Nc,Sm,Nclo,Smlo,	MAP7D2,MAP7 domain-containing protein 2 isoform X2
hum:XP_011544244.2	795	Susscr4EVm002335t1	757	ncbi:NP_999013.1	756	ENSSSCP00000008380.2	756	EQ,Nc,Sm,na	ZP2,zona pellucida sperm-binding protein 2 isoform X1
hum:XP_016855897.1	795	Susscr4EVm003674t1	798	ncbi:XP_020952271.1	620	ENSSSCP00000004162.3	704	Ev,Sm,Nc,Smlo,Nclo,	GLIS1,zinc finger protein GLIS1 isoform X1
hum:XP_016859090.1	795	Susscr4EVm000878t6	777	ncbi:XP_020930448.1	776	ENSSSCP00000030876.2	779	EQ,Ev,Nc,na	PLA2R1,secretory phospholipase A2 receptor isoform X4
hum:XP_016876252.1	795	Susscr4EVm003154t29	714	ncbi:XP_020921093.1	691	ENSSSCP00000037570.1	691	Ev,Nc,Sm,na	IFT88,intraflagellar transport protein 88 homolog isoform X6
hum:NP_001035754.1	794	Susscr4EVm008093t15	450	ncbi:NP_001191364.1	438	ENSSSCP00000051948.1	450	EQ,Sm,Nc,na	PPAN,PPAN-P2RY11 protein isoform 1
hum:NP_001185894.1	794	Susscr4EVm002510t14	783	ncbi:XP_013833629.1	785	ENSSSCP00000043164.1	773	EQ,Ev,Sm,na	NFATC4,nuclear factor of activated T-cells, cytoplasmic 4 isoform 3
hum:NP_001274171.1	794	Susscr4EVm002301t1	806	ncbi:XP_020935705.1	806	ENSSSCP00000012891.4	705	EQ,Nc,Sm,Smlo,	ARHGAP6,rho GTPase-activating protein 6 isoform 6
hum:NP_001275647.1	794	Susscr4EVm002449t2	800	ncbi:NP_999455.1	799	ENSSSCP00000046308.1	799	EQ,Nc,Sm,na	STAT5A,signal transducer and activator of transcription 5A isoform 1
hum:NP_001276752.1	794	Susscr4EVm002786t1	797	ncbi:XP_001929382.1	797	ENSSSCP00000033691.1	797	EQ,Nc,Sm,na	FURIN,furin preproprotein
hum:NP_001304156.1	794	Susscr4EVm002997t26	808	ncbi:NP_001231411.1	803	ENSSSCP00000050375.1	816	EQ,Ev,Nc,na	CDH12,cadherin-12 isoform 1 preproprotein
hum:NP_001335353.1	794	Susscr4EVm003650t1	794	ncbi:XP_003132667.1	794	ENSSSCP00000041156.1	794	EQ,Nc,Sm,na	ZNF148,zinc finger protein 148 isoform a
hum:NP_005056.3	794	Susscr4EVm003403t4	784	ncbi:XP_020955243.1	776	ENSSSCP00000038539.1	776	EQ,Nc,Sm,na	SEL1L,protein sel-1 homolog 1 isoform 1 precursor
hum:NP_056138.1	794	Susscr4EVm003712t1	794	ncbi:NP_001230369.1	794	ENSSSCP00000004682.3	794	EQ,Nc,Sm,na	UFL1,E3 UFM1-protein ligase 1
hum:NP_061762.2	794	Susscr4EVm003213t1	834	ncbi:XP_020940568.1	800	ENSSSCP00000015299.3	800	Ev,Nc,Sm,na	PCDHB6,protocadherin beta-6 isoform 1 precursor
hum:NP_067064.2	794	Susscr4EVm000561t54	850	ncbi:XP_020939277.1	816	ENSSSCP00000027403.2	741	Ev,Nc,Sm,Smlo,	WIZ,protein Wiz isoform 1
hum:NP_660288.1	794	Susscr4EVm003412t1	814	ncbi:XP_020939559.1	814	ENSSSCP00000020061.2	807	EQ,Nc,Sm,na	EVI5L,EVI5-like protein isoform 2
hum:XP_005245027.1	794	Susscr4EVm003460t2	821	ncbi:XP_001927795.3	769	ENSSSCP00000006694.3	769	Ev,Nc,Sm,na	KIFAP3,kinesin-associated protein 3 isoform X2
hum:XP_011523721.1	794	Susscr4EVm002718t48	851	ncbi:XP_020922632.1	794	ENSSSCP00000031254.1	794	Ev,Nc,Sm,na	AOC3,membrane primary amine oxidase isoform X1
hum:XP_011535422.1	794	Susscr4EVm006008t1	591	ncbi:XP_013841351.2	799	ENSSSCP00000025855.2	591	Nc,Ev,Sm,Evlo,Smlo,	CCDC175,coiled-coil domain-containing protein 175 isoform X1
hum:XP_016856696.1	794	Susscr4EVm002567t2	794	ncbi:XP_020951633.1	734	ENSSSCP00000039471.1	794	EQ,Sm,Nc,na	INPP5B,type II inositol 1,4,5-trisphosphate 5-phosphatase isoform X3
hum:XP_016862128.1	794	Susscr4EVm001798t4	801	ncbi:XP_020925911.1	778	ENSSSCP00000012644.3	778	Ev,Nc,Sm,na	SEMA5B,semaphorin-5B isoform X2
hum:XP_016876303.1	794	Susscr4EVm003434t3	758	ncbi:XP_020921584.1	794	ENSSSCP00000036889.1	783	Nc,Sm,Ev,na	ARHGEF7,rho guanine nucleotide exchange factor 7 isoform X2
hum:XP_024304908.1	794	Susscr4EVm002007t21	803	ncbi:XP_020947765.1	795	ENSSSCP00000025231.2	795	EQ,Nc,Sm,na	CAPRIN2,caprin-2 isoform X26
hum:XP_024306134.1	794	Susscr4EVm001157t24	763	ncbi:XP_005660288.1	762	ENSSSCP00000047549.1	762	EQ,Nc,Sm,na	TMEM8A,post-GPI attachment to proteins factor 6 isoform X1
hum:NP_001025041.1	793	Susscr4EVm003543t1	805	ncbi:XP_005666837.1	807	ENSSSCP00000009589.1	807	EQ,Sm,Ev,na	SOWAHB,ankyrin repeat domain-containing protein SOWAHB
hum:NP_001238774.1	793	Susscr4EVm002091t1	871	ncbi:XP_003357304.3	831	ENSSSCP00000009701.3	812	Ev,Nc,Sm,na	TRPC1,short transient receptor potential channel 1 isoform 1
hum:NP_002245.4	793	Susscr4EVm002523t2	815	ncbi:XP_020943394.1	793	ENSSSCP00000039056.1	793	Ev,Nc,Sm,na	KIF3C,kinesin-like protein KIF3C
hum:NP_005868.1	793	Susscr4EVm003428t1	793	ncbi:XP_003483500.1	793	ENSSSCP00000010674.2	793	EQ,Nc,Sm,na	SF3A1,splicing factor 3A subunit 1
hum:NP_061854.1	793	Susscr4EVm003003t1	817	ncbi:XP_020931971.1	794	ENSSSCP00000037219.1	794	Ev,Nc,Sm,na	DNAJC10,dnaJ homolog subfamily C member 10 isoform 1 precursor
hum:NP_149129.2	793	Susscr4EVm003118t17	527	ncbi:XP_020934831.1	527	ENSSSCP00000020081.2	527	EQ,Nc,Sm,na	CALD1,caldesmon isoform 1
hum:NP_543030.1	793	Susscr4EVm003347t1	803	ncbi:XP_005672834.1	803	ENSSSCP00000052865.1	803	EQ,Nc,Sm,na	PTPRA,receptor-type tyrosine-protein phosphatase alpha isoform 2 precursor
hum:XP_005272139.1	793	Susscr4EVm002340t2	793	ncbi:XP_020940201.1	793	ENSSSCP00000015063.3	808	Sm,Ev,Nc,na	MCTP1,multiple C2 and transmembrane domain-containing protein 1 isoform X1
hum:XP_011512313.1	793	Susscr4EVm002966t2	849	ncbi:XP_020932306.1	840	ENSSSCP00000028822.2	827	EQ,Nc,Sm,na	FYB1,FYN-binding protein 1 isoform X3
hum:XP_011514672.1	793	Susscr4EVm003769t1	795	ncbi:XP_020934367.1	795	ENSSSCP00000037475.1	795	EQ,Nc,Sm,na	RBM28,RNA-binding protein 28 isoform X1
hum:XP_011531214.1	793	Susscr4EVm003235t2	827	ncbi:XP_020941352.1	795	ENSSSCP00000058973.1	795	Ev,Nc,Sm,na	BCL11A,B-cell lymphoma/leukemia 11A isoform X6
hum:XP_016881401.1	793	Susscr4EVm000350t10	779	ncbi:XP_020933770.1	792	ENSSSCP00000021586.2	769	Nc,Ev,Sm,na	PTPRM,receptor-type tyrosine-protein phosphatase mu isoform X27
hum:NP_001024.1	792	Susscr4EVm002265t1	807	ncbi:XP_020918083.1	792	ENSSSCP00000040138.1	788	Ev,Nc,Sm,na	RRM1,ribonucleoside-diphosphate reductase large subunit isoform 1
hum:NP_001186101.1	792	Susscr4EVm004197t1	800	ncbi:XP_020930843.1	798	ENSSSCP00000038900.1	798	EQ,Nc,Sm,na	MGAT5B,alpha-1,6-mannosylglycoprotein 6-beta-N-acetylglucosaminyltransferase B isoform 3
hum:NP_001239263.1	792	Susscr4EVm003183t2	729	ncbi:XP_003125938.5	728	ENSSSCP00000056214.1	728	EQ,Nc,Sm,na	SH2D3C,SH2 domain-containing protein 3C isoform f
hum:NP_001341739.1	792	Susscr4EVm001353t22	785	ncbi:XP_020956557.1	658	ENSSSCP00000030615.2	660	Ev,Sm,Nc,Smlo,Nclo,	FGFR3,fibroblast growth factor receptor 3 isoform 5 precursor
hum:NP_037452.1	792	Susscr4EVm003358t1	789	ncbi:XP_003126692.1	792	ENSSSCP00000000903.2	792	EQ,Sm,Ev,na	HCFC2,host cell factor 2
hum:NP_055785.2	792	Susscr4EVm003460t1	786	ncbi:XP_001927795.3	792	ENSSSCP00000006694.3	792	EQ,Sm,Ev,na	KIFAP3,kinesin-associated protein 3 isoform 1
hum:NP_976229.1	792	Susscr4EVm001011t1	792	ncbi:XP_020929663.1	801	ENSSSCP00000005359.3	792	EQ,Ev,Sm,na	MIA2,cTAGE family member 5 isoform 2
hum:XP_005248291.1	792	Susscr4EVm003695t2	797	ncbi:XP_020932301.1	542	ENSSSCP00000018119.3	797	EQ,Sm,Nc,Nclo,	PAPD7,non-canonical poly(A) RNA polymerase PAPD7 isoform X1
hum:XP_011514385.1	792	Susscr4EVm003705t1	812	ncbi:XP_003134700.4	792	ENSSSCP00000017516.3	792	Ev,Nc,Sm,na	WDR91,WD repeat-containing protein 91 isoform X1
hum:XP_011522038.1	792	Susscr4EVm003085t4	772	ncbi:XP_013845516.2	704	ENSSSCP00000025966.2	719	Ev,Sm,Nc,na	ARHGEF15,rho guanine nucleotide exchange factor 15 isoform X2
hum:XP_011540992.1	792	Susscr4EVm001047t57	281	ncbi:XP_020918558.1	210	ENSSSCP00000016003.3	210	Ev,Nc,Sm,Nclo,Smlo,	CEP164,centrosomal protein of 164 kDa isoform X21
hum:XP_016862815.1	792	Susscr4EVm003799t1	769	ncbi:XP_020925468.1	563	ENSSSCP00000012318.3	702	Ev,Sm,Nc,Nclo,	IL17RC,interleukin-17 receptor C isoform X1
hum:XP_016882553.1	792	Susscr4EVm000168t66	840	ncbi:NP_001116676.1	748	ENSSSCP00000030534.2	748	Ev,Nc,Sm,Nclo,Smlo,	PTPRH,receptor-type tyrosine-protein phosphatase H isoform X9
hum:XP_024309459.1	792	Susscr4EVm002261t32	829	ncbi:XP_020928050.1	826	ENSSSCP00000010539.3	826	EQ,Nc,Sm,na	RASA2,ras GTPase-activating protein 2 isoform X4
hum:NP_001230303.1	791	Susscr4EVm002207t5	821	ncbi:XP_003483452.2	791	ENSSSCP00000043467.1	779	Ev,Nc,Sm,na	CLCN3,H(+)/Cl(-) exchange transporter 3 isoform c
hum:NP_001238892.1	791	Susscr4EVm003024t2	793	ncbi:XP_020925348.1	792	ENSSSCP00000040473.1	792	EQ,Nc,Sm,na	ARHGEF26,rho guanine nucleotide exchange factor 26 isoform 2
hum:NP_001245134.1	791	Susscr4EVm003111t1	801	ncbi:XP_013838403.1	801	ENSSSCP00000010596.2	801	EQ,Nc,Sm,na	TRPV3,transient receptor potential cation channel subfamily V member 3 isoform 1
hum:NP_001264890.1	791	Susscr4EVm003666t1	798	ncbi:XP_005653698.1	798	ENSSSCP00000048568.1	716	EQ,Nc,Sm,Smlo,	STIM1,stromal interaction molecule 1 isoform 1 precursor
hum:NP_001269784.1	791	Susscr4EVm003640t1	799	ncbi:XP_003134795.1	799	ENSSSCP00000017592.3	799	EQ,Nc,Sm,na	IQUB,IQ and ubiquitin-like domain-containing protein
hum:NP_001308795.1	791	Susscr4EVm002879t1	865	ncbi:XP_005654052.1	831	ENSSSCP00000054104.1	859	EQ,Sm,Nc,na	ZNF600,zinc finger protein 600 isoform 2
hum:NP_001741.4	791	Susscr4EVm003370t1	795	ncbi:XP_020936589.1	795	ENSSSCP00000051167.1	795	EQ,Nc,Sm,na	CAST,calpastatin isoform a
hum:NP_060164.3	791	Susscr4EVm003430t1	826	ncbi:NP_001090926.1	799	ENSSSCP00000017005.2	799	Ev,Nc,Sm,na	MFSD6,major facilitator superfamily domain-containing protein 6
hum:NP_569055.1	791	Susscr4EVm000350t57	793	ncbi:XP_005669582.3	793	ENSSSCP00000012111.3	793	EQ,Nc,Sm,na	ATRIP,ATR-interacting protein isoform 1
hum:XP_011512236.1	791	Susscr4EVm002624t1	769	ncbi:XP_020932182.1	771	ENSSSCP00000018111.3	763	EQ,Ev,Sm,na	MARCH6,E3 ubiquitin-protein ligase MARCH6 isoform X2
hum:XP_011535998.1	791	Susscr4EVm003862t1	777	ncbi:XP_020940532.1	778	ENSSSCP00000021214.2	777	EQ,Ev,Sm,na	PSD2,PH and SEC7 domain-containing protein 2 isoform X1
hum:XP_011537608.1	791	Susscr4EVm001816t1	812	ncbi:XP_020932437.1	812	ENSSSCP00000017951.3	812	EQ,Nc,Sm,na	ADAMTS14,A disintegrin and metalloproteinase with thrombospondin motifs 14 isoform X4
hum:XP_024307124.1	791	Susscr4EVm003052t15	813	ncbi:XP_020950405.1	811	ENSSSCP00000049831.1	801	EQ,Nc,Sm,na	CPT1C,carnitine O-palmitoyltransferase 1, brain isoform isoform X4
hum:XP_024308952.1	791	Susscr4EVm001419t83	797	ncbi:XP_020932500.1	775	ENSSSCP00000017775.3	775	Ev,Nc,Sm,na	PKP4,plakophilin-4 isoform X14
hum:NP_001009555.3	790	Susscr4EVm001906t2	800	ncbi:XP_003129194.4	791	ENSSSCP00000025759.2	791	EQ,Nc,Sm,na	SH3D19,SH3 domain-containing protein 19 isoform 1
hum:NP_001138328.1	790	Susscr4EVm003724t1	793	ncbi:XP_003126597.1	793	ENSSSCP00000033832.1	793	EQ,Nc,Sm,na	PLEKHG6,pleckstrin homology domain-containing family G member 6 isoform a
hum:NP_001257436.1	790	Susscr4EVm003580t1	790	ncbi:NP_001254819.1	790	ENSSSCP00000030947.1	790	EQ,Nc,Sm,na	TNFAIP3,tumor necrosis factor alpha-induced protein 3
hum:NP_001278295.1	790	Susscr4EVm003180t1	839	ncbi:XP_005653389.2	862	ENSSSCP00000041673.1	862	EQ,Sm,Ev,na	PERM1,PGC-1 and ERR-induced regulator in muscle protein 1 isoform 1
hum:NP_002477.1	790	Susscr4EVm003374t4	813	ncbi:XP_020921959.1	790	ENSSSCP00000005759.3	790	Ev,Nc,Sm,na	NCBP1,nuclear cap-binding protein subunit 1 isoform 1
hum:NP_004923.1	790	Susscr4EVm002936t2	806	ncbi:XP_020951865.1	804	ENSSSCP00000050375.1	815	EQ,Ev,Nc,na	CDH6,cadherin-6 preproprotein
hum:NP_056103.4	790	Susscr4EVm003170t1	858	ncbi:XP_003129244.2	858	ENSSSCP00000009680.3	858	EQ,Nc,Sm,na	JADE2,E3 ubiquitin-protein ligase Jade-2 isoform 3
hum:NP_068566.2	790	Susscr4EVm002990t2	751	ncbi:XP_001925699.2	743	ENSSSCP00000046260.1	743	EQ,Nc,Sm,na	ADAM30,disintegrin and metalloproteinase domain-containing protein 30 preproprotein
hum:NP_689689.2	790	Susscr4EVm003066t1	862	ncbi:XP_013853873.2	862	ENSSSCP00000003179.3	862	EQ,Nc,Sm,na	ZNF560,zinc finger protein 560 isoform 1
hum:XP_005245495.1	790	Susscr4EVm001048t5	675	ncbi:XP_020937505.1	699	ENSSSCP00000039624.1	639	Nc,Ev,Sm,na	SELP,P-selectin isoform X2
hum:XP_005256095.1	790	Susscr4EVm003279t1	754	ncbi:XP_020949467.1	736	ENSSSCP00000002945.3	736	Ev,Nc,Sm,na	VAC14,protein VAC14 homolog isoform X1
hum:XP_005270945.1	790	Susscr4EVm003338t4	793	ncbi:XP_020952399.1	758	ENSSSCP00000054124.1	758	Ev,Nc,Sm,na	NASP,nuclear autoantigenic sperm protein isoform X1
hum:XP_006722487.2	790	Susscr4EVm001183t4	793	ncbi:XP_020950542.1	793	ENSSSCP00000056304.1	793	EQ,Nc,Sm,na	NEDD4L,E3 ubiquitin-protein ligase NEDD4-like isoform X7
hum:XP_011516206.1	790	Susscr4EVm001157t24	776	ncbi:XP_005660287.1	743	ENSSSCP00000047549.1	679	Ev,Nc,Sm,Smlo,	TMEM8B,transmembrane protein 8B isoform X6
hum:XP_011523644.1	790	Susscr4EVm002478t2	760	ncbi:XP_020922825.1	729	ENSSSCP00000034306.1	754	EQ,Sm,Nc,na	MYCBPAP,MYCBP-associated protein isoform X4
hum:XP_011539832.1	790	Susscr4EVm003670t1	805	ncbi:XP_020950935.1	805	ENSSSCP00000003673.3	805	EQ,Nc,Sm,na	SLC45A1,proton-associated sugar transporter A isoform X1
hum:XP_016883731.1	790	Susscr4EVm004287t1	746	ncbi:XP_020920728.1	746	ENSSSCP00000043774.1	752	EQ,Ev,Nc,na	ADARB1,double-stranded RNA-specific editase 1 isoform X1
hum:XP_024306246.1	790	Susscr4EVm004400t3	663	ncbi:NP_999490.2	624	ENSSSCP00000008541.3	627	Ev,Sm,Nc,na	RHOT2,mitochondrial Rho GTPase 2 isoform X1
hum:NP_001124162.1	789	Susscr4EVm002104t1	782	ncbi:XP_020956470.1	857	ENSSSCP00000047634.1	857	EQ,Sm,Ev,na	PDE10A,cAMP and cAMP-inhibited cGMP 3',5'-cyclic phosphodiesterase 10A isoform 1
hum:NP_001304847.1	789	Susscr4EVm003332t3	789	ncbi:XP_003355030.1	777	ENSSSCP00000026539.1	777	Ev,Nc,Sm,na	FAM91A1,protein FAM91A1 isoform 3
hum:NP_001311080.1	789	Susscr4EVm001677t5	833	ncbi:XP_005671061.2	857	ENSSSCP00000047336.1	849	EQ,Sm,Ev,na	ZNF41,zinc finger protein 41 isoform d
hum:NP_001659.1	789	Susscr4EVm003173t8	823	ncbi:XP_001926107.4	795	ENSSSCP00000032544.1	797	Ev,Sm,Nc,na	ARNT,aryl hydrocarbon receptor nuclear translocator isoform 1
hum:NP_006015.4	789	Susscr4EVm003267t1	814	ncbi:XP_020934950.1	814	ENSSSCP00000028651.2	814	EQ,Nc,Sm,na	TAX1BP1,tax1-binding protein 1 isoform 1
hum:NP_056201.2	789	Susscr4EVm001600t37	789	ncbi:NP_001231266.1	789	ENSSSCP00000022731.2	789	EQ,Nc,Sm,na	COG4,conserved oligomeric Golgi complex subunit 4 isoform 1
hum:NP_057363.3	789	Susscr4EVm003375t1	789	ncbi:XP_003359784.3	789	ENSSSCP00000050375.1	796	EQ,Ev,Nc,na	CDH9,cadherin-9 preproprotein
hum:NP_065788.1	789	Susscr4EVm003876t1	799	ncbi:XP_020956730.1	799	ENSSSCP00000001731.2	791	EQ,Nc,Sm,na	LRFN2,leucine-rich repeat and fibronectin type-III domain-containing protein 2 precursor
hum:NP_114040.1	789	Susscr4EVm002218t273	794	ncbi:XP_020940554.1	809	ENSSSCP00000057996.1	801	EQ,Sm,Ev,na	PCDHA7,protocadherin alpha-7 isoform 2 precursor
hum:XP_005245184.1	789	Susscr4EVm006058t1	418	ncbi:XP_020946472.1	404	ENSSSCP00000041586.1	418	EQ,Sm,Nc,na	IFI16,gamma-interferon-inducible protein 16 isoform X1
hum:XP_005264577.1	789	Susscr4EVm003787t1	792	ncbi:XP_020942970.1	792	ENSSSCP00000022086.2	792	EQ,Nc,Sm,na	GCFC2,GC-rich sequence DNA-binding factor 2 isoform X1
hum:XP_005267319.1	789	Susscr4EVm003877t1	799	ncbi:NP_001254761.1	790	ENSSSCP00000007560.2	790	EQ,Nc,Sm,na	SEC23A,protein transport protein Sec23A isoform X1
hum:XP_005273685.1	789	Susscr4EVm003312t6	811	ncbi:XP_020931343.1	794	ENSSSCP00000058535.1	794	Ev,Nc,Sm,na	TACC1,transforming acidic coiled-coil-containing protein 1 isoform X2
hum:XP_011510168.1	789	Susscr4EVm003273t2	427	ncbi:XP_013840075.2	811	ENSSSCP00000017293.3	814	EQ,Nc,Ev,Evfr,Evlo,	IQCA1,IQ and AAA domain-containing protein 1 isoform X3
hum:NP_000203.2	788	Susscr4EVm003115t29	854	ncbi:NP_001233598.1	801	ENSSSCP00000049436.1	801	Ev,Nc,Sm,na	ITGB3,integrin beta-3 precursor
hum:NP_000879.2	788	Susscr4EVm003043t2	844	ncbi:NP_999133.1	796	ENSSSCP00000011838.1	796	Ev,Nc,Sm,na	ITGB6,integrin beta-6 isoform a precursor
hum:NP_001003891.1	788	Susscr4EVm003826t13	513	ncbi:XP_020929075.1	513	ENSSSCP00000040082.1	482	EQ,Nc,Sm,na	MED15,mediator of RNA polymerase II transcription subunit 15 isoform a
hum:NP_001290070.1	788	Susscr4EVm001636t6	782	ncbi:XP_005674068.2	784	ENSSSCP00000030529.2	778	EQ,Ev,Sm,na	PDZRN3,E3 ubiquitin-protein ligase PDZRN3 isoform 4
hum:NP_001337154.1	788	Susscr4EVm003422t1	778	ncbi:XP_020944340.1	789	ENSSSCP00000007087.3	762	Nc,Ev,Sm,na	ARNT,aryl hydrocarbon receptor nuclear translocator isoform 8
hum:NP_001341569.1	788	Susscr4EVm004775t4	223	ncbi:XP_003358824.3	215	ENSSSCP00000012629.3	215	EQ,Nc,Sm,na	LMLN2,leishmanolysin like peptidase 2 precursor
hum:NP_085133.1	788	Susscr4EVm003197t2	832	ncbi:XP_005668678.1	788	ENSSSCP00000018242.3	788	Ev,Nc,Sm,na	HID1,protein HID1
hum:XP_005246970.1	788	Susscr4EVm003250t13	819	ncbi:NP_999217.1	798	ENSSSCP00000022792.2	823	EQ,Ev,Nc,na	PLCD4,1-phosphatidylinositol 4,5-bisphosphate phosphodiesterase delta-4 isoform X3
hum:XP_006717900.1	788	Susscr4EVm001289t14	816	ncbi:XP_020940645.1	795	ENSSSCP00000045713.1	795	Ev,Nc,Sm,na	ABLIM1,actin-binding LIM protein 1 isoform X4
hum:XP_011507863.1	788	Susscr4EVm003177t1	816	ncbi:XP_020950199.1	786	ENSSSCP00000054889.1	786	Ev,Nc,Sm,na	MARK1,serine/threonine-protein kinase MARK1 isoform X1
hum:XP_011508304.1	788	Susscr4EVm004041t1	788	ncbi:XP_003125766.1	788	ENSSSCP00000030993.2	742	EQ,Nc,Sm,na	TRIM46,tripartite motif-containing protein 46 isoform X1
hum:XP_011509096.1	788	Susscr4EVm003531t1	788	ncbi:XP_003133336.2	788	ENSSSCP00000016661.2	788	EQ,Nc,Sm,na	ERCC3,general transcription and DNA repair factor IIH helicase subunit XPB isoform X1
hum:XP_011523432.1	788	Susscr4EVm001735t2	840	ncbi:XP_013844774.2	835	ENSSSCP00000032657.1	836	EQ,Sm,Nc,na	SLC4A1,band 3 anion transport protein isoform X2
hum:XP_016856839.1	788	Susscr4EVm002198t5	870	ncbi:XP_020920206.1	812	ENSSSCP00000011649.3	807	Ev,Nc,Sm,na	PPP1R12B,protein phosphatase 1 regulatory subunit 12B isoform X7
hum:XP_024301817.1	788	Susscr4EVm002228t3	807	ncbi:XP_020940283.1	788	ENSSSCP00000015109.3	788	Ev,Nc,Sm,na	MCC,colorectal mutant cancer protein isoform X4
hum:XP_024305682.1	788	Susscr4EVm003248t1	769	ncbi:XP_005657965.2	771	ENSSSCP00000030993.2	742	EQ,Ev,Sm,na	TRIM46,tripartite motif-containing protein 46 isoform X2
hum:NP_001337155.1	787	Susscr4EVm003173t8	774	ncbi:XP_020944340.1	789	ENSSSCP00000044828.1	751	Nc,Ev,Sm,na	ARNT,aryl hydrocarbon receptor nuclear translocator isoform 9
hum:NP_005622.1	787	Susscr4EVm002530t1	767	ncbi:XP_003134728.1	792	ENSSSCP00000017553.2	792	EQ,Sm,Ev,na	SMO,smoothened homolog precursor
hum:NP_036580.2	787	Susscr4EVm002449t2	802	ncbi:NP_001184234.1	789	ENSSSCP00000020218.2	789	Ev,Nc,Sm,na	STAT5B,signal transducer and activator of transcription 5B
hum:NP_061758.1	787	Susscr4EVm003213t1	821	ncbi:XP_020940576.1	794	ENSSSCP00000015308.3	791	Ev,Nc,Sm,na	PCDHB15,protocadherin beta-15 precursor
hum:NP_065982.1	787	Susscr4EVm001456t10	657	ncbi:XP_020934762.1	657	ENSSSCP00000054445.1	657	EQ,Nc,Sm,na	KIAA1586,E3 SUMO-protein ligase KIAA1586 isoform a
hum:NP_659441.3	787	Susscr4EVm002990t14	786	ncbi:XP_020930782.1	760	ENSSSCP00000046260.1	758	Ev,Nc,Sm,na	ADAM32,disintegrin and metalloproteinase domain-containing protein 32 isoform 1 preproprotein
hum:XP_005245829.1	787	Susscr4EVm002058t13	788	ncbi:XP_005653447.1	778	ENSSSCP00000003890.3	788	EQ,Sm,Nc,na	EPB41,protein 4.1 isoform X25
hum:XP_011517223.1	787	Susscr4EVm004248t2	678	ncbi:XP_003122310.3	752	ENSSSCP00000053770.1	752	EQ,Sm,Ev,na	DDX31,probable ATP-dependent RNA helicase DDX31 isoform X1
hum:XP_011526118.1	787	Susscr4EVm001711t12	669	ncbi:XP_020939688.1	665	ENSSSCP00000058241.1	665	EQ,Nc,Sm,na	KDM4B,lysine-specific demethylase 4B isoform X3
hum:XP_011539378.1	787	Susscr4EVm003872t1	630	ncbi:XP_003482020.1	630	ENSSSCP00000037311.1	507	EQ,Nc,Sm,Smlo,	KAZN,kazrin isoform X4
hum:XP_016875233.1	787	Susscr4EVm005208t1	643	ncbi:XP_013843878.2	640	ENSSSCP00000024598.2	530	EQ,Nc,Sm,Smlo,	PEX5,peroxisomal biogenesis factor 5 isoform X1
hum:XP_016878586.1	787	Susscr4EVm001316t1	776	ncbi:XP_020955717.1	827	ENSSSCP00000032496.1	776	Nc,Ev,Sm,na	RPGRIP1L,protein fantom isoform X8
hum:XP_024309521.1	787	Susscr4EVm003424t2	767	ncbi:XP_013837631.1	766	ENSSSCP00000026656.2	766	EQ,Nc,Sm,na	ZBBX,zinc finger B-box domain-containing protein 1 isoform X9
hum:XP_024309955.1	787	Susscr4EVm003460t3	783	ncbi:XP_020945084.1	786	ENSSSCP00000052201.1	772	EQ,Ev,Sm,na	KIFAP3,kinesin-associated protein 3 isoform X3
hum:NP_001020331.1	786	Susscr4EVm002195t2	852	ncbi:XP_020936363.1	895	ENSSSCP00000029048.2	847	Nc,Ev,Sm,na	ADGRE5,CD97 antigen isoform 3 preproprotein
hum:NP_001157588.1	786	Susscr4EVm003493t1	818	ncbi:XP_013840931.2	812	ENSSSCP00000042986.1	812	EQ,Nc,Sm,na	CASS4,cas scaffolding protein family member 4 isoform a
hum:NP_001265868.1	786	Susscr4EVm003157t63	355	ncbi:XP_020941456.1	179	ENSSSCP00000048714.1	95	Ev,Nc,Sm,Ncfr,Nclo,Smfr,Smlo,	ELN,elastin isoform m precursor
hum:NP_001269619.1	786	Susscr4EVm001234t17	803	ncbi:XP_005670445.2	797	ENSSSCP00000057805.1	797	EQ,Nc,Sm,na	SECISBP2,selenocysteine insertion sequence-binding protein 2 isoform 4
hum:NP_001317681.1	786	Susscr4EVm003610t2	782	ncbi:XP_020956099.1	786	ENSSSCP00000026890.2	786	EQ,Sm,Ev,na	PPARGC1A,peroxisome proliferator-activated receptor gamma coactivator 1-alpha isoform 3
hum:NP_001336584.1	786	Susscr4EVm003817t2	796	ncbi:XP_020921319.1	786	ENSSSCP00000049338.1	786	Ev,Nc,Sm,na	PIBF1,progesterone-induced-blocking factor 1 isoform 1
hum:NP_001337361.1	786	Susscr4EVm000750t8	806	ncbi:XP_020928758.1	818	ENSSSCP00000044675.1	818	EQ,Sm,Ev,na	RIMS1,regulating synaptic membrane exocytosis protein 1 isoform 28
hum:NP_001752.2	786	Susscr4EVm003524t2	788	ncbi:XP_003124788.3	789	ENSSSCP00000026481.2	699	EQ,Ev,Sm,Smlo,	CCNF,cyclin-F isoform 1
hum:NP_003162.2	786	Susscr4EVm003617t1	789	ncbi:XP_001928933.2	788	ENSSSCP00000010929.3	655	EQ,Nc,Sm,Smlo,	SUPV3L1,ATP-dependent RNA helicase SUPV3L1, mitochondrial isoform 1
hum:NP_003254.2	786	Susscr4EVm003562t2	802	ncbi:NP_001025705.1	789	ENSSSCP00000028439.2	784	Ev,Nc,Sm,na	TLR1,toll-like receptor 1 precursor
hum:NP_078881.3	786	Susscr4EVm002899t7	796	ncbi:XP_020941109.1	786	ENSSSCP00000009632.3	786	Ev,Nc,Sm,na	ARHGAP10,rho GTPase-activating protein 10
hum:XP_005253197.1	786	Susscr4EVm003037t11	838	ncbi:XP_020938726.1	836	ENSSSCP00000039859.1	791	EQ,Nc,Sm,na	AGBL2,cytosolic carboxypeptidase 2 isoform X10
hum:XP_006716766.1	786	Susscr4EVm003620t7	811	ncbi:XP_020944605.1	799	ENSSSCP00000055198.1	736	Ev,Nc,Sm,na	MTSS1,metastasis suppressor protein 1 isoform X15
hum:XP_011522361.1	786	Susscr4EVm003481t51	408	ncbi:XP_020937819.1	496	ENSSSCP00000031337.1	486	Nc,Sm,Ev,Evlo,	USP6,ubiquitin carboxyl-terminal hydrolase 6 isoform X4
hum:XP_011527570.1	786	Susscr4EVm004456t1	759	ncbi:XP_020933842.1	759	ENSSSCP00000007557.3	759	EQ,Nc,Sm,na	DZANK1,double zinc ribbon and ankyrin repeat-containing protein 1 isoform X1
hum:XP_011543851.1	786	Susscr4EVm003590t1	770	ncbi:XP_020935034.1	776	ENSSSCP00000058277.1	770	EQ,Ev,Sm,na	ACE2,angiotensin-converting enzyme 2 isoform X1
hum:XP_016862559.1	786	Susscr4EVm003243t1	663	ncbi:XP_013837012.1	666	ENSSSCP00000012045.3	663	EQ,Ev,Sm,na	CDCP1,CUB domain-containing protein 1 isoform X2
hum:XP_016865209.1	786	Susscr4EVm003156t2	802	ncbi:XP_013847308.1	785	ENSSSCP00000036473.1	785	Ev,Nc,Sm,na	ZFP62,zinc finger protein 62 homolog isoform X6
hum:XP_024307909.1	786	Susscr4EVm005040t1	677	ncbi:XP_020943230.1	595	ENSSSCP00000033051.1	594	Ev,Nc,Sm,Nclo,Smlo,	ABCG1,ATP-binding cassette sub-family G member 1 isoform X3
hum:NP_001017415.1	785	Susscr4EVm003536t1	787	ncbi:XP_020952212.1	787	ENSSSCP00000040369.1	787	EQ,Nc,Sm,na	USP1,ubiquitin carboxyl-terminal hydrolase 1
hum:NP_001124437.1	785	Susscr4EVm002788t1	800	ncbi:XP_020941598.1	800	ENSSSCP00000032300.1	769	EQ,Nc,Sm,na	SUN1,SUN domain-containing protein 1 isoform a
hum:NP_001276994.1	785	Susscr4EVm000794t19	851	ncbi:XP_020927042.1	895	ENSSSCP00000053667.1	851	Nc,Ev,Sm,na	ROBO2,roundabout homolog 2 isoform 5
hum:NP_001291962.1	785	Susscr4EVm001214t5	877	ncbi:XP_020950799.1	861	ENSSSCP00000054104.1	860	Ev,Nc,Sm,na	ZNF33B,zinc finger protein 33B isoform 1
hum:NP_003908.1	785	Susscr4EVm003275t2	849	ncbi:XP_003126945.3	824	ENSSSCP00000002957.3	821	Ev,Nc,Sm,na	AP1G2,AP-1 complex subunit gamma-like 2 isoform 1
hum:NP_004177.3	785	Susscr4EVm003098t4	854	ncbi:XP_020919136.1	790	ENSSSCP00000016325.3	790	Ev,Nc,Sm,na	SEMA3F,semaphorin-3F isoform 1 precursor
hum:NP_004707.2	785	Susscr4EVm003215t1	787	ncbi:XP_020918539.1	787	ENSSSCP00000015996.3	787	EQ,Nc,Sm,na	PCSK7,proprotein convertase subtilisin/kexin type 7 preproprotein
hum:NP_060405.4	785	Susscr4EVm003652t1	786	ncbi:XP_020957378.1	755	ENSSSCP00000034471.1	548	Ev,Nc,Sm,Smlo,	BANK1,B-cell scaffold protein with ankyrin repeats isoform 1
hum:NP_612482.2	785	Susscr4EVm003768t1	787	ncbi:XP_005652624.1	787	ENSSSCP00000037064.1	787	EQ,Nc,Sm,na	SP1,transcription factor Sp1 isoform a
hum:XP_005259002.1	785	Susscr4EVm003316t10	797	ncbi:XP_005653323.1	797	ENSSSCP00000026811.2	681	EQ,Nc,Sm,Smlo,	LRP3,low-density lipoprotein receptor-related protein 3 isoform X1
hum:XP_011509691.1	785	Susscr4EVm003932t3	766	ncbi:XP_003483710.2	751	ENSSSCP00000035046.1	751	Ev,Nc,Sm,na	FIGN,fidgetin isoform X1
hum:XP_016865174.1	785	Susscr4EVm004907t11	643	ncbi:XP_020932589.1	641	ENSSSCP00000026945.2	640	EQ,Nc,Sm,na	SDHA,succinate dehydrogenase [ubiquinone] flavoprotein subunit, mitochondrial isoform X1
hum:XP_016869082.1	785	Susscr4EVm002682t1	787	ncbi:XP_003481410.1	787	ENSSSCP00000006450.3	787	EQ,Nc,Sm,na	OXR1,oxidation resistance protein 1 isoform X6
hum:NP_001116437.1	784	Susscr4EVm033615t1	172	ncbi:XP_020945498.1	539	ENSSSCP00000028403.2	474	Nc,Sm,Ev,Smlo,Evfr,Evlo,	RPTN,repetin
hum:NP_001165908.1	784	Susscr4EVm004006t1	674	ncbi:NP_001120696.2	759	ENSSSCP00000043118.1	402	Nc,Ev,Sm,Evlo,Smfr,Smlo,	PEG10,retrotransposon-derived protein PEG10 isoform 3
hum:NP_001240656.1	784	Susscr4EVm003828t1	785	ncbi:XP_013834145.1	787	ENSSSCP00000009467.3	785	EQ,Ev,Sm,na	RXFP1,relaxin receptor 1 isoform 2
hum:NP_001265224.1	784	Susscr4EVm009655t1	398	ncbi:XP_020931100.1	686	ENSSSCP00000017166.3	686	EQ,Sm,Ev,Evfr,Evlo,	CFAP65,cilia- and flagella-associated protein 65 isoform 3
hum:NP_001288759.1	784	Susscr4EVm000821t4	821	ncbi:XP_020949893.1	914	ENSSSCP00000032067.1	915	EQ,Nc,Ev,Evlo,	ABCC4,multidrug resistance-associated protein 4 isoform 4
hum:NP_001289307.1	784	Susscr4EVm003760t5	791	ncbi:XP_020925025.1	748	ENSSSCP00000048134.1	748	Ev,Nc,Sm,na	RBSN,rabenosyn-5
hum:NP_001305716.1	784	Susscr4EVm001813t1	841	ncbi:NP_999123.1	904	ENSSSCP00000012188.2	904	EQ,Sm,Ev,na	TLR2,toll-like receptor 2 precursor
hum:NP_003103.2	784	Susscr4EVm003502t1	786	ncbi:XP_003482730.3	786	ENSSSCP00000055311.1	786	EQ,Nc,Sm,na	SP4,transcription factor Sp4 isoform 1
hum:NP_004726.2	784	Susscr4EVm001956t26	810	ncbi:XP_005672371.1	872	ENSSSCP00000056340.1	356	Nc,Ev,Sm,Smfr,Smlo,	LRRFIP1,leucine-rich repeat flightless-interacting protein 1 isoform 4
hum:NP_065690.2	784	Susscr4EVm003021t18	791	ncbi:XP_003132829.1	789	ENSSSCP00000012865.2	789	EQ,Nc,Sm,na	RIPK4,receptor-interacting serine/threonine-protein kinase 4
hum:XP_005273321.1	784	Susscr4EVm002943t12	814	ncbi:XP_013849190.1	823	ENSSSCP00000031748.1	772	EQ,Ev,Sm,na	TTC13,tetratricopeptide repeat protein 13 isoform X5
hum:XP_011520818.1	784	Susscr4EVm002542t4	830	ncbi:XP_020942261.1	785	ENSSSCP00000008429.3	767	Ev,Nc,Sm,na	TXNDC11,thioredoxin domain-containing protein 11 isoform X3
hum:XP_016867440.1	784	Susscr4EVm001800t3	567	ncbi:XP_020929767.1	520	ENSSSCP00000008253.3	408	Ev,Nc,Sm,Smlo,	AUTS2,autism susceptibility gene 2 protein isoform X9
hum:XP_016874303.1	784	Susscr4EVm001879t2	800	ncbi:XP_020938336.1	796	ENSSSCP00000013680.3	796	EQ,Nc,Sm,na	ANO4,anoctamin-4 isoform X9
hum:XP_016879759.1	784	Susscr4EVm003678t2	685	ncbi:XP_020922917.1	763	ENSSSCP00000018664.3	763	EQ,Sm,Ev,Evlo,	ANKFN1,ankyrin repeat and fibronectin type-III domain-containing protein 1 isoform X8
hum:XP_024304471.1	784	Susscr4EVm003174t24	783	ncbi:XP_020938291.1	783	ENSSSCP00000013668.3	686	EQ,Nc,Sm,Smlo,	CARS,cysteine--tRNA ligase, cytoplasmic isoform X3
hum:XP_024305750.1	784	Susscr4EVm002340t1	763	ncbi:XP_020940191.1	763	ENSSSCP00000043819.1	759	EQ,Nc,Sm,na	MCTP2,multiple C2 and transmembrane domain-containing protein 2 isoform X7
hum:NP_001013768.1	783	Susscr4EVm001112t7	757	ncbi:XP_020927399.1	769	ENSSSCP00000044332.1	718	Nc,Ev,Sm,na	ZNF107,zinc finger protein 107 isoform a
hum:NP_001035351.4	783	Susscr4EVm001269t5	783	ncbi:XP_020956301.1	787	ENSSSCP00000037214.1	787	EQ,Sm,Ev,na	DCLK2,serine/threonine-protein kinase DCLK2 isoform b
hum:NP_001074319.1	783	Susscr4EVm002325t1	658	ncbi:XP_020952582.1	658	ENSSSCP00000035379.1	589	EQ,Nc,Sm,Smlo,	CCDC30,coiled-coil domain-containing protein 30 isoform 1
hum:NP_001099003.1	783	Susscr4EVm001841t17	782	ncbi:XP_005673277.1	773	ENSSSCP00000056253.1	773	EQ,Nc,Sm,na	CPED1,cadherin-like and PC-esterase domain-containing protein 1 isoform 2 precursor
hum:NP_001159752.1	783	Susscr4EVm002009t6	733	ncbi:XP_020956565.1	577	ENSSSCP00000005852.3	778	Sm,Ev,Nc,Nclo,	MUSK,muscle, skeletal receptor tyrosine-protein kinase isoform 2
hum:NP_001207408.1	783	Susscr4EVm001244t3	843	ncbi:XP_020938319.1	823	ENSSSCP00000040637.1	814	Ev,Nc,Sm,na	PPFIA2,liprin-alpha-2 isoform h
hum:NP_001307572.1	783	Susscr4EVm003293t1	800	ncbi:XP_020926717.1	798	ENSSSCP00000044982.1	798	EQ,Nc,Sm,na	SIK1B,serine/threonine-protein kinase SIK1
hum:NP_001336681.1	783	Susscr4EVm002785t1	806	ncbi:XP_020940125.1	809	ENSSSCP00000001983.3	776	EQ,Ev,Sm,na	PDE8B,high affinity cAMP-specific and IBMX-insensitive 3',5'-cyclic phosphodiesterase 8B isoform 10
hum:NP_004283.2	783	Susscr4EVm003217t1	786	ncbi:XP_003122546.2	786	ENSSSCP00000013769.2	783	EQ,Nc,Sm,na	RIN1,ras and Rab interactor 1
hum:NP_004719.2	783	Susscr4EVm003582t1	784	ncbi:XP_005657444.1	784	ENSSSCP00000010925.3	784	EQ,Nc,Sm,na	DDX21,nucleolar RNA helicase 2 isoform 1
hum:NP_066988.1	783	Susscr4EVm003525t2	787	ncbi:XP_020919346.1	787	ENSSSCP00000016450.3	787	EQ,Nc,Sm,na	BRINP2,BMP/retinoic acid-inducible neural-specific protein 2 precursor
hum:NP_116205.3	783	Susscr4EVm003474t1	809	ncbi:XP_020949937.1	809	ENSSSCP00000021179.2	795	EQ,Nc,Sm,na	CEP89,centrosomal protein of 89 kDa
hum:NP_149100.2	783	Susscr4EVm003775t1	773	ncbi:NP_001233196.1	775	ENSSSCP00000045253.1	773	EQ,Ev,Sm,na	PNPT1,polyribonucleotide nucleotidyltransferase 1, mitochondrial precursor
hum:NP_955367.1	783	Susscr4EVm002966t2	849	ncbi:XP_005672487.1	830	ENSSSCP00000028822.2	827	Ev,Nc,Sm,na	FYB1,FYN-binding protein 1 isoform 2
hum:XP_005271269.1	783	Susscr4EVm004719t3	534	ncbi:XP_020920337.1	532	ENSSSCP00000021297.2	420	EQ,Nc,Sm,Smlo,	WDR78,WD repeat-containing protein 78 isoform X3
hum:XP_011514527.1	783	Susscr4EVm004355t13	709	ncbi:XP_020926833.1	683	ENSSSCP00000040532.1	632	Ev,Nc,Sm,Smlo,	ACHE,acetylcholinesterase isoform X1
hum:XP_011525459.1	783	Susscr4EVm003786t1	784	ncbi:XP_013854060.2	784	ENSSSCP00000003395.3	650	EQ,Nc,Sm,Smlo,	PLEKHA4,pleckstrin homology domain-containing family A member 4 isoform X1
hum:XP_016855543.1	783	Susscr4EVm001560t24	782	ncbi:XP_020945769.1	782	ENSSSCP00000052682.1	785	EQ,Ev,Nc,na	VAV3,guanine nucleotide exchange factor VAV3 isoform X2
hum:XP_016861703.1	783	Susscr4EVm002153t1	822	ncbi:XP_020926369.1	807	ENSSSCP00000055217.1	798	Ev,Nc,Sm,na	EPHA6,ephrin type-A receptor 6 isoform X6
hum:NP_001012302.2	782	Susscr4EVm004146t1	748	ncbi:XP_020938197.1	749	ENSSSCP00000053244.1	786	Sm,Nc,Ev,na	ANO9,anoctamin-9 isoform 1
hum:NP_001120730.1	782	Susscr4EVm003223t3	767	ncbi:XP_020955348.1	766	ENSSSCP00000023484.2	766	EQ,Nc,Sm,na	HHIPL1,HHIP-like protein 1 isoform a precursor
hum:NP_001242936.1	782	Susscr4EVm003216t2	796	ncbi:XP_020919230.1	784	ENSSSCP00000016377.3	784	Ev,Nc,Sm,na	PNPLA8,calcium-independent phospholipase A2-gamma isoform 1
hum:NP_001309066.1	782	Susscr4EVm001214t4	853	ncbi:XP_020953229.1	839	ENSSSCP00000047699.1	880	Sm,Ev,Nc,na	ZNF160,zinc finger protein 160 isoform b
hum:NP_001309201.1	782	Susscr4EVm003242t1	782	ncbi:XP_020955284.1	782	ENSSSCP00000002648.3	782	EQ,Nc,Sm,na	CPSF2,cleavage and polyadenylation specificity factor subunit 2 isoform 1
hum:NP_037397.2	782	Susscr4EVm003564t2	780	ncbi:XP_003122613.2	780	ENSSSCP00000043083.1	780	EQ,Nc,Sm,na	VPS51,vacuolar protein sorting-associated protein 51 homolog
hum:NP_056106.1	782	Susscr4EVm003810t2	783	ncbi:XP_020951042.1	782	ENSSSCP00000042826.1	782	EQ,Nc,Sm,na	DNAJC16,dnaJ homolog subfamily C member 16 isoform 1 precursor
hum:NP_060077.1	782	Susscr4EVm002198t8	808	ncbi:XP_020950647.1	808	ENSSSCP00000022450.2	783	EQ,Nc,Sm,na	PPP1R12C,protein phosphatase 1 regulatory subunit 12C isoform a
hum:NP_065397.3	782	Susscr4EVm003791t1	785	ncbi:XP_013840558.1	782	ENSSSCP00000007555.3	782	EQ,Nc,Sm,na	KAT14,cysteine-rich protein 2-binding protein
hum:XP_011526387.1	782	Susscr4EVm001610t10	740	ncbi:XP_005661448.1	801	ENSSSCP00000027290.2	781	Nc,Sm,Ev,na	PCSK4,proprotein convertase subtilisin/kexin type 4 isoform X1
hum:XP_011526955.1	782	Susscr4EVm003092t4	815	ncbi:XP_020932912.1	806	ENSSSCP00000050567.1	780	EQ,Nc,Sm,na	DNMT3B,DNA (cytosine-5)-methyltransferase 3B isoform X1
hum:XP_011530244.1	782	Susscr4EVm002919t1	772	ncbi:XP_020956401.1	775	ENSSSCP00000040425.1	775	EQ,Sm,Ev,na	CCSER1,serine-rich coiled-coil domain-containing protein 1 isoform X3
hum:XP_016868179.1	782	Susscr4EVm003747t1	742	ncbi:XP_020941634.1	719	ENSSSCP00000038605.1	719	Ev,Nc,Sm,na	MAD1L1,mitotic spindle assembly checkpoint protein MAD1 isoform X1
hum:XP_016870431.1	782	Susscr4EVm002221t5	676	ncbi:NP_001245314.1	658	ENSSSCP00000005713.3	658	Ev,Nc,Sm,na	GBA2,non-lysosomal glucosylceramidase isoform X8
hum:XP_016877244.1	782	Susscr4EVm003444t7	798	ncbi:XP_020937293.1	765	ENSSSCP00000013892.3	737	Ev,Nc,Sm,na	MTA1,metastasis-associated protein MTA1 isoform X4
hum:NP_000234.1	781	Susscr4EVm004120t1	693	ncbi:XP_013851182.1	697	ENSSSCP00000020712.2	788	Sm,Nc,Ev,Nclo,Evlo,	MEFV,pyrin isoform 1
hum:NP_001091679.1	781	Susscr4EVm003240t1	781	ncbi:NP_999532.1	781	ENSSSCP00000031836.1	781	EQ,Nc,Sm,na	CTNNB1,catenin beta-1 isoform 1
hum:NP_001129407.1	781	Susscr4EVm003207t1	836	ncbi:NP_001193276.1	836	ENSSSCP00000009991.2	836	EQ,Nc,Sm,na	POSTN,periostin isoform 3 precursor
hum:NP_001269618.1	781	Susscr4EVm001234t46	775	ncbi:XP_005670445.2	767	ENSSSCP00000057805.1	767	EQ,Nc,Sm,na	SECISBP2,selenocysteine insertion sequence-binding protein 2 isoform 3
hum:NP_001335342.1	781	Susscr4EVm003054t18	826	ncbi:XP_020924588.1	811	ENSSSCP00000047378.1	675	Ev,Nc,Sm,Smlo,	NEK4,serine/threonine-protein kinase Nek4 isoform 4
hum:NP_003102.1	781	Susscr4EVm003410t1	793	ncbi:XP_020931500.1	794	ENSSSCP00000016915.3	794	EQ,Sm,Ev,na	SP3,transcription factor Sp3 isoform 1
hum:NP_059116.3	781	Susscr4EVm003777t1	785	ncbi:NP_001231543.1	785	ENSSSCP00000035454.1	785	EQ,Nc,Sm,na	SIX4,homeobox protein SIX4
hum:NP_060686.2	781	Susscr4EVm003704t12	775	ncbi:XP_003356172.1	773	ENSSSCP00000026165.2	773	EQ,Nc,Sm,na	PANK4,pantothenate kinase 4
hum:NP_848618.2	781	Susscr4EVm001112t9	878	ncbi:XP_020950797.1	852	ENSSSCP00000054104.1	860	Ev,Sm,Nc,na	ZNF616,zinc finger protein 616
hum:XP_005259393.1	781	Susscr4EVm003247t1	829	ncbi:XP_020953229.1	842	ENSSSCP00000003179.3	785	Nc,Ev,Sm,na	ZNF347,zinc finger protein 347 isoform X2
hum:XP_005264405.1	781	Susscr4EVm005325t1	617	ncbi:XP_020943123.1	617	ENSSSCP00000043539.1	617	EQ,Nc,Sm,na	WDPCP,WD repeat-containing and planar cell polarity effector protein fritz homolog isoform X1
hum:XP_005273686.1	781	Susscr4EVm003312t6	799	ncbi:XP_020931345.1	786	ENSSSCP00000049982.1	786	Ev,Nc,Sm,na	TACC1,transforming acidic coiled-coil-containing protein 1 isoform X3
hum:XP_005274177.1	781	Susscr4EVm001356t25	745	ncbi:XP_003122606.2	745	ENSSSCP00000036717.1	745	EQ,Nc,Sm,na	SCYL1,N-terminal kinase-like protein isoform X4
hum:XP_006711877.1	781	Susscr4EVm002943t14	781	ncbi:XP_013849256.1	781	ENSSSCP00000041647.1	820	Sm,Ev,Nc,na	TTC13,tetratricopeptide repeat protein 13 isoform X7
hum:XP_011525161.2	781	Susscr4EVm005739t1	674	ncbi:XP_020932498.1	695	ENSSSCP00000018138.3	695	EQ,Sm,Ev,na	SLC6A16,orphan sodium- and chloride-dependent neurotransmitter transporter NTT5 isoform X2
hum:XP_011536380.1	781	Susscr4EVm002568t2	788	ncbi:XP_020947611.1	788	ENSSSCP00000021423.2	788	EQ,Nc,Sm,na	TBC1D30,TBC1 domain family member 30 isoform X4
hum:XP_016877866.1	781	Susscr4EVm001970t1	873	ncbi:XP_020939701.1	873	ENSSSCP00000025200.2	873	EQ,Nc,Sm,na	DPP8,dipeptidyl peptidase 8 isoform X9
hum:XP_016880484.1	781	Susscr4EVm000154t51	804	ncbi:XP_020922530.1	781	ENSSSCP00000018395.3	781	Ev,Nc,Sm,na	UBTF,nucleolar transcription factor 1 isoform X1
hum:NP_000027.2	780	Susscr4EVm003270t2	766	ncbi:XP_013850020.1	751	ENSSSCP00000021744.2	751	Ev,Nc,Sm,na	AMPD1,AMP deaminase 1 isoform 1
hum:NP_001089.1	780	Susscr4EVm002643t1	828	ncbi:XP_003357777.1	828	ENSSSCP00000058798.1	828	EQ,Nc,Sm,na	ACO2,aconitate hydratase, mitochondrial precursor
hum:NP_001129101.1	780	Susscr4EVm003820t1	780	ncbi:XP_003125203.2	780	ENSSSCP00000008990.2	780	EQ,Nc,Sm,na	PPP1R21,protein phosphatase 1 regulatory subunit 21 isoform 1
hum:NP_001271203.1	780	Susscr4EVm000037t28	780	ncbi:XP_003483576.1	780	ENSSSCP00000023610.2	780	EQ,Nc,Sm,na	HECTD2,probable E3 ubiquitin-protein ligase HECTD2 isoform c
hum:NP_002826.3	780	Susscr4EVm003345t1	784	ncbi:XP_020958212.1	784	ENSSSCP00000048063.1	784	EQ,Nc,Sm,na	PTPN12,tyrosine-protein phosphatase non-receptor type 12 isoform 1
hum:NP_003469.2	780	Susscr4EVm003897t1	808	ncbi:XP_020919241.1	797	ENSSSCP00000056116.1	797	Ev,Nc,Sm,na	CUL5,cullin-5
hum:NP_055594.1	780	Susscr4EVm003765t1	789	ncbi:XP_001925665.4	789	ENSSSCP00000012480.3	789	EQ,Nc,Sm,na	TSC22D2,TSC22 domain family protein 2 isoform 1
hum:NP_057285.3	780	Susscr4EVm002316t5	821	ncbi:XP_005667294.2	819	ENSSSCP00000015884.3	819	EQ,Nc,Sm,na	AMOTL2,angiomotin-like protein 2 isoform 2
hum:NP_063946.2	780	Susscr4EVm003849t1	779	ncbi:XP_005671307.1	779	ENSSSCP00000011121.3	779	EQ,Nc,Sm,na	ASAH2,neutral ceramidase isoform a
hum:NP_115545.3	780	Susscr4EVm003539t9	812	ncbi:XP_020929490.1	801	ENSSSCP00000010500.3	801	Ev,Nc,Sm,na	ACAD11,acyl-CoA dehydrogenase family member 11
hum:NP_116194.2	780	Susscr4EVm003046t10	849	ncbi:XP_005661916.2	848	ENSSSCP00000054705.1	848	EQ,Nc,Sm,na	ZSCAN10,zinc finger and SCAN domain-containing protein 10 isoform 1
hum:NP_444282.3	780	Susscr4EVm000402t10	331	ncbi:NP_001231186.1	786	ENSSSCP00000013778.3	785	EQ,Sm,Ev,Evfr,Evlo,	CATSPER1,cation channel sperm-associated protein 1
hum:NP_612637.1	780	Susscr4EVm001936t71	721	ncbi:XP_005668630.2	691	ENSSSCP00000055687.1	689	Ev,Nc,Sm,na	SLC38A10,putative sodium-coupled neutral amino acid transporter 10 isoform b
hum:XP_005253463.1	780	Susscr4EVm004442t2	723	ncbi:XP_020947847.1	732	ENSSSCP00000043840.1	722	EQ,Ev,Sm,na	CASC1,protein CASC1 isoform X1
hum:XP_005255256.1	780	Susscr4EVm001243t64	767	ncbi:XP_003124573.3	760	ENSSSCP00000008341.2	760	EQ,Nc,Sm,na	XPO6,exportin-6 isoform X3
hum:XP_005266519.1	780	Susscr4EVm000004t196	780	ncbi:XP_020920896.1	780	ENSSSCP00000035347.1	806	Sm,Ev,Nc,na	SUPT20H,transcription factor SPT20 homolog isoform X9
hum:XP_005270534.1	780	Susscr4EVm000588t3	811	ncbi:XP_020951584.1	683	ENSSSCP00000043314.1	741	Ev,Sm,Nc,Nclo,	COL8A2,collagen alpha-2(VIII) chain isoform X1
hum:XP_011535625.1	780	Susscr4EVm003263t12	775	ncbi:XP_020937203.1	724	ENSSSCP00000046545.1	724	Ev,Nc,Sm,na	EXOC3L4,exocyst complex component 3-like protein 4 isoform X1
hum:XP_016863684.1	780	Susscr4EVm002919t1	772	ncbi:XP_020956402.1	777	ENSSSCP00000023978.2	774	EQ,Sm,Ev,na	CCSER1,serine-rich coiled-coil domain-containing protein 1 isoform X5
hum:XP_016867708.1	780	Susscr4EVm004355t11	730	ncbi:XP_013850941.2	681	ENSSSCP00000040532.1	652	Ev,Nc,Sm,Smlo,	ACHE,acetylcholinesterase isoform X2
hum:XP_016867993.1	780	Susscr4EVm000408t36	796	ncbi:XP_020934838.1	779	ENSSSCP00000040292.1	779	Ev,Nc,Sm,na	MYO1G,unconventional myosin-Ig isoform X2
hum:XP_016872971.1	780	Susscr4EVm002015t3	758	ncbi:XP_003122669.2	729	ENSSSCP00000049815.1	766	EQ,Ev,Nc,na	EML3,echinoderm microtubule-associated protein-like 3 isoform X8
hum:XP_016873528.1	780	Susscr4EVm003025t24	762	ncbi:XP_020918691.1	762	ENSSSCP00000016067.3	762	EQ,Nc,Sm,na	GRAMD1B,GRAM domain-containing protein 1B isoform X3
hum:XP_016875518.1	780	Susscr4EVm002261t43	782	ncbi:XP_005662003.2	755	ENSSSCP00000059352.1	755	Ev,Nc,Sm,na	RASAL1,rasGAP-activating-like protein 1 isoform X5
hum:XP_016876046.1	780	Susscr4EVm004441t1	709	ncbi:XP_005668443.2	687	ENSSSCP00000010009.3	643	Ev,Nc,Sm,na	NEK5,serine/threonine-protein kinase Nek5 isoform X6
hum:XP_024301852.1	780	Susscr4EVm002302t40	798	ncbi:XP_020940227.1	798	ENSSSCP00000049937.1	780	EQ,Nc,Sm,na	PAM,peptidyl-glycine alpha-amidating monooxygenase isoform X26
hum:NP_001185538.1	779	Susscr4EVm003921t3	782	ncbi:XP_020928223.1	782	ENSSSCP00000051634.1	782	EQ,Nc,Sm,na	MAP7,ensconsin isoform 2
hum:NP_001243742.1	779	Susscr4EVm002855t1	754	ncbi:XP_005673251.2	754	ENSSSCP00000042780.1	748	EQ,Nc,Sm,na	GRM4,metabotropic glutamate receptor 4 isoform 6
hum:NP_001311069.1	779	Susscr4EVm001677t5	833	ncbi:XP_005660392.2	837	ENSSSCP00000047336.1	859	Sm,Nc,Ev,na	ZNF41,zinc finger protein 41 isoform a
hum:NP_004715.1	779	Susscr4EVm003683t1	796	ncbi:XP_020918499.1	779	ENSSSCP00000015975.3	779	Ev,Nc,Sm,na	ZW10,centromere/kinetochore protein zw10 homolog
hum:NP_078888.4	779	Susscr4EVm003581t1	807	ncbi:XP_003131712.1	779	ENSSSCP00000018719.2	779	Ev,Nc,Sm,na	DHX40,probable ATP-dependent RNA helicase DHX40 isoform 1
hum:NP_258428.2	779	Susscr4EVm004141t1	724	ncbi:XP_020950866.1	779	ENSSSCP00000003639.3	779	EQ,Sm,Ev,na	MMEL1,membrane metallo-endopeptidase-like 1
hum:XP_011512360.1	779	Susscr4EVm002998t4	801	ncbi:XP_003121713.1	791	ENSSSCP00000005214.2	791	Ev,Nc,Sm,na	MTMR12,myotubularin-related protein 12 isoform X2
hum:XP_011513390.1	779	Susscr4EVm002247t2	789	ncbi:NP_001098765.1	773	ENSSSCP00000053651.1	815	Sm,Ev,Nc,na	NOD1,nucleotide-binding oligomerization domain-containing protein 1 isoform X7
hum:XP_011526254.1	779	Susscr4EVm002386t1	877	ncbi:XP_020939293.1	877	ENSSSCP00000038946.1	877	EQ,Nc,Sm,na	ADGRE2,adhesion G protein-coupled receptor E2 isoform X5
hum:XP_011530196.1	779	Susscr4EVm002267t4	790	ncbi:XP_013838843.2	789	ENSSSCP00000011040.3	789	EQ,Nc,Sm,na	GRID2,glutamate receptor ionotropic, delta-2 isoform X8
hum:XP_011536060.1	779	Susscr4EVm002569t21	808	ncbi:XP_020948260.1	808	ENSSSCP00000049660.1	777	EQ,Nc,Sm,na	RAPGEF3,rap guanine nucleotide exchange factor 3 isoform X3
hum:XP_011537177.1	779	Susscr4EVm001209t24	779	ncbi:XP_020929079.1	762	ENSSSCP00000023423.2	779	EQ,Sm,Nc,na	KDM2B,lysine-specific demethylase 2B isoform X6
hum:XP_016862816.1	779	Susscr4EVm003799t10	703	ncbi:XP_020925468.1	563	ENSSSCP00000012318.3	702	EQ,Sm,Nc,Nclo,	IL17RC,interleukin-17 receptor C isoform X2
hum:XP_016870955.1	779	Susscr4EVm003175t10	693	ncbi:XP_003131395.3	683	ENSSSCP00000018381.3	683	Ev,Nc,Sm,na	ADAM8,disintegrin and metalloproteinase domain-containing protein 8 isoform X3
hum:XP_024302338.1	779	Susscr4EVm002901t17	771	ncbi:XP_020941161.1	761	ENSSSCP00000055155.1	761	Ev,Nc,Sm,na	FAM120B,constitutive coactivator of peroxisome proliferator-activated receptor gamma isoform X2
hum:XP_024306320.1	779	Susscr4EVm002728t3	797	ncbi:XP_020923802.1	772	ENSSSCP00000038510.1	772	Ev,Nc,Sm,na	TLK2,serine/threonine-protein kinase tousled-like 2 isoform X3
hum:NP_001019265.1	778	Susscr4EVm003812t1	784	ncbi:NP_001008481.1	784	ENSSSCP00000015324.3	783	EQ,Nc,Sm,na	NR3C1,glucocorticoid receptor isoform gamma
hum:NP_001171953.1	778	Susscr4EVm002816t2	778	ncbi:XP_005671005.1	778	ENSSSCP00000040923.1	733	EQ,Nc,Sm,na	ZDHHC8,probable palmitoyltransferase ZDHHC8 isoform 1
hum:NP_002304.3	778	Susscr4EVm004486t1	759	ncbi:XP_013839207.1	772	ENSSSCP00000011348.3	769	EQ,Sm,Ev,na	ABLIM1,actin-binding LIM protein 1 isoform a
hum:NP_005471.3	778	Susscr4EVm003034t11	788	ncbi:XP_005655610.2	570	ENSSSCP00000020715.2	788	EQ,Sm,Nc,Nclo,	TROAP,tastin isoform 1
hum:NP_008886.1	778	Susscr4EVm001214t5	877	ncbi:XP_020953229.1	857	ENSSSCP00000054104.1	849	Ev,Nc,Sm,na	ZNF33B,zinc finger protein 33B isoform 2
hum:NP_115806.1	778	Susscr4EVm002847t1	798	ncbi:XP_020938247.1	795	ENSSSCP00000048923.1	778	EQ,Nc,Sm,na	BRSK1,serine/threonine-protein kinase BRSK1
hum:XP_011516587.1	778	Susscr4EVm005288t2	369	ncbi:XP_020924986.1	372	ENSSSCP00000037407.1	564	Sm,Nc,Ev,Ncfr,Nclo,Evfr,Evlo,	TTC16,tetratricopeptide repeat protein 16 isoform X3
hum:XP_011544149.1	778	Susscr4EVm001582t1	814	ncbi:NP_001038073.1	814	ENSSSCP00000008283.3	780	EQ,Nc,Sm,na	ITGAD,integrin alpha-D isoform X13
hum:XP_016869321.1	778	Susscr4EVm003153t2	745	ncbi:XP_020931459.1	749	ENSSSCP00000016695.3	753	EQ,Nc,Ev,na	MCPH1,microcephalin isoform X5
hum:XP_024302200.1	778	Susscr4EVm002519t8	804	ncbi:XP_020945725.1	804	ENSSSCP00000021744.2	664	EQ,Nc,Sm,Smlo,	AMPD2,AMP deaminase 2 isoform X2
hum:NP_001124436.1	777	Susscr4EVm003250t2	811	ncbi:XP_020930334.1	765	ENSSSCP00000022792.2	805	EQ,Sm,Nc,na	PLCD1,1-phosphatidylinositol 4,5-bisphosphate phosphodiesterase delta-1 isoform 1
hum:NP_001159581.1	777	Susscr4EVm001194t3	798	ncbi:XP_020928968.1	790	ENSSSCP00000058082.1	790	EQ,Nc,Sm,na	PALLD,palladin isoform 3
hum:NP_001229658.1	777	Susscr4EVm000768t10	777	ncbi:XP_003482511.3	778	ENSSSCP00000022994.2	778	EQ,Sm,Ev,na	ARHGEF38,rho guanine nucleotide exchange factor 38 isoform 1
hum:NP_004703.1	777	Susscr4EVm001488t14	811	ncbi:XP_020922099.1	779	ENSSSCP00000047512.1	779	Ev,Nc,Sm,na	HGS,hepatocyte growth factor-regulated tyrosine kinase substrate
hum:NP_060232.2	777	Susscr4EVm003863t2	797	ncbi:XP_020932803.1	796	ENSSSCP00000005214.2	777	EQ,Nc,Sm,na	MTMR10,myotubularin-related protein 10
hum:NP_065851.1	777	Susscr4EVm003682t3	782	ncbi:XP_020925390.1	776	ENSSSCP00000045048.1	776	EQ,Nc,Sm,na	IFT80,intraflagellar transport protein 80 homolog isoform a
hum:NP_067083.1	777	Susscr4EVm003571t1	798	ncbi:XP_001926196.3	777	ENSSSCP00000002535.3	777	Ev,Nc,Sm,na	ZFYVE1,zinc finger FYVE domain-containing protein 1 isoform 1
hum:NP_689588.2	777	Susscr4EVm003688t1	803	ncbi:XP_005665116.1	803	ENSSSCP00000022008.2	771	EQ,Nc,Sm,na	KLHDC7A,kelch domain-containing protein 7A
hum:NP_689967.2	777	Susscr4EVm003098t4	818	ncbi:XP_001925178.2	781	ENSSSCP00000012151.2	781	Ev,Nc,Sm,na	SEMA3D,semaphorin-3D precursor
hum:XP_005258518.1	777	Susscr4EVm002564t3	789	ncbi:XP_020950075.1	768	ENSSSCP00000027650.2	768	Ev,Nc,Sm,na	HNRNPUL1,heterogeneous nuclear ribonucleoprotein U-like protein 1 isoform X3
hum:XP_005271661.1	777	Susscr4EVm000788t11	684	ncbi:XP_005667402.1	680	ENSSSCP00000037072.1	680	EQ,Nc,Sm,na	TTC12,tetratricopeptide repeat protein 12 isoform X1
hum:XP_005273927.1	777	Susscr4EVm000643t55	820	ncbi:XP_020938502.1	822	ENSSSCP00000049661.1	544	EQ,Ev,Sm,Smlo,	EHBP1L1,EH domain-binding protein 1-like protein 1 isoform X7
hum:XP_006713854.1	777	Susscr4EVm003647t14	791	ncbi:XP_005670202.1	777	ENSSSCP00000045258.1	777	Ev,Nc,Sm,na	LRCH3,leucine-rich repeat and calponin homology domain-containing protein 3 isoform X3
hum:XP_011525492.1	777	Susscr4EVm000168t66	840	ncbi:XP_020950650.1	762	ENSSSCP00000005891.3	764	Ev,Sm,Nc,na	PTPRH,receptor-type tyrosine-protein phosphatase H isoform X10
hum:XP_011530372.2	777	Susscr4EVm001799t2	757	ncbi:XP_013834347.2	757	ENSSSCP00000037675.1	757	EQ,Nc,Sm,na	LARP1B,la-related protein 1B isoform X17
hum:XP_011538497.1	777	Susscr4EVm002021t13	741	ncbi:NP_001116459.1	739	ENSSSCP00000037567.1	739	EQ,Nc,Sm,na	HKDC1,putative hexokinase HKDC1 isoform X1
hum:XP_016857773.1	777	Susscr4EVm003038t1	826	ncbi:XP_020945867.1	826	ENSSSCP00000032626.1	826	EQ,Nc,Sm,na	EVI5,ecotropic viral integration site 5 protein homolog isoform X16
hum:XP_016865345.1	777	Susscr4EVm002340t2	758	ncbi:XP_020955015.1	762	ENSSSCP00000015063.3	773	Sm,Nc,Ev,na	MCTP1,multiple C2 and transmembrane domain-containing protein 1 isoform X3
hum:XP_024303094.1	777	Susscr4EVm002208t12	797	ncbi:XP_020944763.1	776	ENSSSCP00000056749.1	776	Ev,Nc,Sm,na	TMEM67,meckelin isoform X2
hum:XP_024306876.1	777	Susscr4EVm002374t1	740	ncbi:XP_020950883.1	730	ENSSSCP00000041106.1	725	Ev,Nc,Sm,na	CEP104,centrosomal protein of 104 kDa isoform X10
hum:NP_000471.1	776	Susscr4EVm002519t11	821	ncbi:XP_020945724.1	785	ENSSSCP00000032467.1	785	Ev,Nc,Sm,na	AMPD3,AMP deaminase 3 isoform 1A
hum:NP_001116538.2	776	Susscr4EVm002970t1	800	ncbi:XP_020922458.1	633	ENSSSCP00000036466.1	672	Ev,Sm,Nc,Smlo,Nclo,	MAPT,microtubule-associated protein tau isoform 6
hum:NP_001245144.1	776	Susscr4EVm002607t3	788	ncbi:XP_020951609.1	506	ENSSSCP00000026438.2	506	Ev,Nc,Sm,Ncfr,Nclo,Smfr,Smlo,	IL12RB2,interleukin-12 receptor subunit beta-2 isoform c precursor
hum:NP_001304858.2	776	Susscr4EVm003857t11	671	ncbi:XP_013852550.2	661	ENSSSCP00000007004.3	661	Ev,Nc,Sm,na	SLC27A3,long-chain fatty acid transport protein 3 isoform 2
hum:NP_001307509.1	776	Susscr4EVm003643t1	800	ncbi:XP_005669589.1	781	ENSSSCP00000050661.1	781	Ev,Nc,Sm,na	QRICH1,glutamine-rich protein 1
hum:NP_003583.2	776	Susscr4EVm003822t1	815	ncbi:XP_020931395.1	802	ENSSSCP00000038142.1	802	Ev,Nc,Sm,na	CUL1,cullin-1
hum:NP_003805.3	776	Susscr4EVm004155t1	744	ncbi:XP_020955735.1	740	ENSSSCP00000002519.3	740	EQ,Nc,Sm,na	ADAM20,disintegrin and metalloproteinase domain-containing protein 20 preproprotein
hum:NP_066008.2	776	Susscr4EVm003213t1	821	ncbi:XP_020940569.1	782	ENSSSCP00000057154.1	782	Ev,Nc,Sm,na	PCDHB16,protocadherin beta-16 precursor
hum:NP_066959.1	776	Susscr4EVm003915t1	776	ncbi:NP_001231569.1	776	ENSSSCP00000019642.2	776	EQ,Nc,Sm,na	RTN1,reticulon-1 isoform A
hum:NP_071379.3	776	Susscr4EVm003782t1	785	ncbi:XP_005672754.1	776	ENSSSCP00000007526.2	776	EQ,Nc,Sm,na	ANKEF1,ankyrin repeat and EF-hand domain-containing protein 1 isoform 1
hum:NP_938022.2	776	Susscr4EVm003178t1	791	ncbi:XP_020957420.1	790	ENSSSCP00000058743.1	778	EQ,Nc,Sm,na	GPRIN3,G protein-regulated inducer of neurite outgrowth 3
hum:XP_005263972.1	776	Susscr4EVm003257t3	751	ncbi:XP_001929278.1	750	ENSSSCP00000045061.1	750	EQ,Nc,Sm,na	CNNM4,metal transporter CNNM4 isoform X2
hum:XP_011517227.1	776	Susscr4EVm002736t10	778	ncbi:XP_020924904.1	778	ENSSSCP00000054948.1	778	EQ,Nc,Sm,na	FAM129B,niban-like protein 1 isoform X2
hum:XP_011530247.1	776	Susscr4EVm002919t2	732	ncbi:XP_020956404.1	736	ENSSSCP00000023978.2	730	EQ,Ev,Sm,na	CCSER1,serine-rich coiled-coil domain-containing protein 1 isoform X6
hum:XP_011542750.1	776	Susscr4EVm001880t4	705	ncbi:XP_003123730.1	658	ENSSSCP00000028358.2	684	Ev,Sm,Nc,na	FGFR1,fibroblast growth factor receptor 1 isoform X13
hum:XP_016859091.1	776	Susscr4EVm000648t1	800	ncbi:XP_020923800.1	800	ENSSSCP00000047262.1	800	EQ,Nc,Sm,na	PLA2R1,secretory phospholipase A2 receptor isoform X5
hum:XP_016880738.1	776	Susscr4EVm003392t1	795	ncbi:XP_013834704.1	776	ENSSSCP00000018224.3	775	Ev,Nc,Sm,na	UNK,RING finger protein unkempt homolog isoform X3
hum:XP_016883491.1	776	Susscr4EVm003699t1	706	ncbi:XP_005672455.1	706	ENSSSCP00000047079.1	706	EQ,Nc,Sm,na	CDH26,cadherin-like protein 26 isoform X10
hum:XP_024307940.1	776	Susscr4EVm003681t1	749	ncbi:XP_020947003.1	767	ENSSSCP00000001050.3	751	Nc,Sm,Ev,na	TTLL8,protein monoglycylase TTLL8 isoform X1
hum:NP_001290441.1	775	Susscr4EVm002129t10	806	ncbi:XP_003481760.2	806	ENSSSCP00000000840.3	806	EQ,Nc,Sm,na	PDZD4,PDZ domain-containing protein 4 isoform 1
hum:NP_001341066.1	775	Susscr4EVm001011t1	781	ncbi:XP_005659963.1	781	ENSSSCP00000039435.1	781	EQ,Nc,Sm,na	MIA2,melanoma inhibitory activity protein 2 isoform 4
hum:NP_004817.2	775	Susscr4EVm003873t1	775	ncbi:XP_013840033.1	775	ENSSSCP00000017252.1	775	EQ,Nc,Sm,na	ECEL1,endothelin-converting enzyme-like 1 isoform 1
hum:NP_005042.1	775	Susscr4EVm003569t1	775	ncbi:XP_020926311.1	775	ENSSSCP00000032503.1	775	EQ,Nc,Sm,na	QARS,glutamine--tRNA ligase isoform a
hum:NP_055080.2	775	Susscr4EVm002990t2	786	ncbi:XP_005670491.2	778	ENSSSCP00000010296.3	778	EQ,Nc,Sm,na	ADAM28,disintegrin and metalloproteinase domain-containing protein 28 isoform 1 preproprotein
hum:NP_056003.1	775	Susscr4EVm004009t1	777	ncbi:XP_020929670.1	777	ENSSSCP00000057138.1	777	EQ,Nc,Sm,na	TBC1D12,TBC1 domain family member 12
hum:NP_078799.2	775	Susscr4EVm003797t4	784	ncbi:XP_003134763.1	775	ENSSSCP00000032251.1	775	EQ,Nc,Sm,na	GCC1,GRIP and coiled-coil domain-containing protein 1
hum:NP_078812.2	775	Susscr4EVm002256t56	793	ncbi:XP_003359697.2	775	ENSSSCP00000023323.2	775	Ev,Nc,Sm,na	CHPF,chondroitin sulfate synthase 2 isoform 1
hum:NP_079023.2	775	Susscr4EVm003476t1	763	ncbi:NP_001092060.1	763	0	0	EQ,Nc,Sm,Smmi,Smlo,	HPS6,Hermansky-Pudlak syndrome 6 protein
hum:NP_563615.3	775	Susscr4EVm003858t1	777	ncbi:XP_020926321.1	777	ENSSSCP00000012761.3	777	EQ,Nc,Sm,na	DCBLD2,discoidin, CUB and LCCL domain-containing protein 2 precursor
hum:NP_877950.1	775	Susscr4EVm000363t42	786	ncbi:XP_020950837.1	783	ENSSSCP00000034280.1	831	Sm,Ev,Nc,na	EGFLAM,pikachurin isoform 2
hum:NP_963922.2	775	Susscr4EVm003872t3	777	ncbi:XP_003482020.1	777	ENSSSCP00000021530.2	434	EQ,Nc,Sm,Smfr,Smlo,	KAZN,kazrin isoform E
hum:XP_005258997.1	775	Susscr4EVm002909t14	777	ncbi:NP_999480.2	752	ENSSSCP00000034730.1	752	Ev,Nc,Sm,na	LIPE,hormone-sensitive lipase isoform X4
hum:XP_005259261.1	775	Susscr4EVm003866t2	769	ncbi:XP_020941850.1	784	ENSSSCP00000019106.2	740	Nc,Ev,Sm,na	MZF1,myeloid zinc finger 1 isoform X1
hum:XP_006714220.1	775	Susscr4EVm003498t1	765	ncbi:XP_013853511.1	775	ENSSSCP00000009611.3	775	EQ,Sm,Ev,na	TRIM2,tripartite motif-containing protein 2 isoform X1
hum:XP_006723234.1	775	Susscr4EVm002820t1	776	ncbi:XP_020955544.1	800	ENSSSCP00000049092.1	800	EQ,Sm,Ev,na	STRN4,striatin-4 isoform X1
hum:XP_011514697.1	775	Susscr4EVm002328t5	782	ncbi:XP_020958043.1	775	ENSSSCP00000044665.1	775	EQ,Nc,Sm,na	VPS50,syndetin isoform X1
hum:XP_011520006.1	775	Susscr4EVm137011t6	757	ncbi:XP_005659631.1	731	ENSSSCP00000022580.2	731	Ev,Nc,Sm,na	ZNF280D,zinc finger protein 280D isoform X4
hum:XP_011523849.1	775	Susscr4EVm003201t5	776	ncbi:XP_005656996.1	776	ENSSSCP00000018341.3	756	EQ,Nc,Sm,na	CDC27,cell division cycle protein 27 homolog isoform X2
hum:XP_011530250.1	775	Susscr4EVm002919t3	775	ncbi:XP_003129368.4	775	ENSSSCP00000055355.1	775	EQ,Nc,Sm,na	CCSER1,serine-rich coiled-coil domain-containing protein 1 isoform X7
hum:XP_016857548.1	775	Susscr4EVm004330t1	729	ncbi:XP_020919333.1	729	ENSSSCP00000016445.3	729	EQ,Nc,Sm,na	COP1,E3 ubiquitin-protein ligase RFWD2 isoform X1
hum:XP_016872532.1	775	Susscr4EVm003264t1	767	ncbi:NP_999166.1	767	ENSSSCP00000029901.2	767	EQ,Nc,Sm,na	NAALAD2,N-acetylated-alpha-linked acidic dipeptidase 2 isoform X1
hum:XP_024306326.1	775	Susscr4EVm002654t1	782	ncbi:XP_020922429.1	782	ENSSSCP00000018319.3	777	EQ,Nc,Sm,na	DDX42,ATP-dependent RNA helicase DDX42 isoform X2
hum:NP_001001872.2	774	Susscr4EVm002821t1	779	ncbi:NP_001231471.1	779	ENSSSCP00000005448.3	779	EQ,Nc,Sm,na	ARMH4,uncharacterized protein C14orf37 isoform 1 precursor
hum:NP_001070146.1	774	Susscr4EVm002952t1	843	ncbi:XP_020928547.1	862	ENSSSCP00000052515.1	900	Sm,Nc,Ev,na	ZNF493,zinc finger protein 493 isoform 3
hum:NP_001185982.1	774	Susscr4EVm003641t1	799	ncbi:XP_020942165.1	775	ENSSSCP00000037615.1	775	Ev,Nc,Sm,na	REXO5,RNA exonuclease 5 isoform 1
hum:NP_001244127.1	774	Susscr4EVm003664t1	800	ncbi:XP_020919241.1	794	ENSSSCP00000056116.1	794	EQ,Nc,Sm,na	CUL3,cullin-3 isoform 3
hum:NP_001303249.1	774	Susscr4EVm003676t1	774	ncbi:XP_020941919.1	748	ENSSSCP00000039061.1	742	Ev,Nc,Sm,na	PLOD1,procollagen-lysine,2-oxoglutarate 5-dioxygenase 1 isoform 1 precursor
hum:NP_001309165.1	774	Susscr4EVm002611t1	800	ncbi:XP_020955269.1	806	ENSSSCP00000026527.2	800	EQ,Ev,Sm,na	RPS6KA5,ribosomal protein S6 kinase alpha-5 isoform l
hum:NP_002309.1	774	Susscr4EVm003321t1	773	ncbi:XP_020929773.1	774	ENSSSCP00000045152.1	774	EQ,Sm,Ev,na	LOXL2,lysyl oxidase homolog 2 precursor
hum:NP_005482.2	774	Susscr4EVm001092t38	765	ncbi:XP_020935273.1	776	ENSSSCP00000055370.1	776	EQ,Sm,Ev,na	MAMLD1,mastermind-like domain-containing protein 1 isoform 2
hum:NP_060594.3	774	Susscr4EVm003821t1	795	ncbi:XP_003481836.1	795	ENSSSCP00000002930.3	795	EQ,Nc,Sm,na	RFWD3,E3 ubiquitin-protein ligase RFWD3
hum:NP_065948.1	774	Susscr4EVm001520t9	784	ncbi:XP_013852466.1	784	ENSSSCP00000006945.1	784	EQ,Nc,Sm,na	HCN3,potassium/sodium hyperpolarization-activated cyclic nucleotide-gated channel 3
hum:NP_848514.1	774	Susscr4EVm003173t8	808	ncbi:NP_001302616.1	790	ENSSSCP00000007087.3	790	Ev,Nc,Sm,na	ARNT,aryl hydrocarbon receptor nuclear translocator isoform 3
hum:NP_999627.2	774	Susscr4EVm004705t3	763	ncbi:XP_005659164.2	583	ENSSSCP00000032740.1	567	Ev,Nc,Sm,Nclo,Smlo,	DACT2,dapper homolog 2 isoform a
hum:XP_005257430.1	774	Susscr4EVm003875t1	775	ncbi:XP_020929877.1	777	ENSSSCP00000018381.3	775	EQ,Ev,Sm,na	ADAM11,disintegrin and metalloproteinase domain-containing protein 11 isoform X1
hum:XP_006716361.1	774	Susscr4EVm002487t1	783	ncbi:XP_003130167.1	783	ENSSSCP00000016222.3	783	EQ,Nc,Sm,na	ADAM32,disintegrin and metalloproteinase domain-containing protein 32 isoform X2
hum:XP_011512930.1	774	Susscr4EVm003740t2	777	ncbi:XP_001928451.2	777	ENSSSCP00000020506.2	777	EQ,Nc,Sm,na	MEP1A,meprin A subunit alpha isoform X1
hum:XP_011515516.1	774	Susscr4EVm000617t10	504	ncbi:XP_020946105.1	615	ENSSSCP00000007410.3	598	Nc,Sm,Ev,Evlo,	MROH6,maestro heat-like repeat-containing protein family member 6 isoform X1
hum:XP_011535626.1	774	Susscr4EVm002968t7	772	ncbi:XP_020932723.1	730	ENSSSCP00000037660.1	730	Ev,Nc,Sm,na	EXOC3L4,exocyst complex component 3-like protein 4 isoform X2
hum:XP_016863902.1	774	Susscr4EVm004013t3	752	ncbi:XP_003129412.3	732	ENSSSCP00000009864.2	732	Ev,Nc,Sm,na	PRKG2,cGMP-dependent protein kinase 2 isoform X1
hum:XP_016873542.1	774	Susscr4EVm002040t3	699	ncbi:XP_013834638.2	774	ENSSSCP00000015813.2	774	EQ,Sm,Ev,na	USP35,ubiquitin carboxyl-terminal hydrolase 35 isoform X1
hum:XP_016875049.1	774	Susscr4EVm004442t2	710	ncbi:XP_020947848.1	726	ENSSSCP00000058467.1	716	Nc,Sm,Ev,na	CASC1,protein CASC1 isoform X2
hum:XP_024303326.1	774	Susscr4EVm001189t13	775	ncbi:XP_020935521.1	784	ENSSSCP00000013378.3	788	EQ,Nc,Ev,na	NPR2,atrial natriuretic peptide receptor 2 isoform X4
hum:NP_001161937.1	773	Susscr4EVm003921t24	595	ncbi:XP_020928232.1	585	ENSSSCP00000051634.1	585	Ev,Nc,Sm,na	MAP7D2,MAP7 domain-containing protein 2 isoform 1
hum:NP_001230155.2	773	Susscr4EVm004642t1	717	ncbi:XP_020950355.1	717	ENSSSCP00000050607.1	717	EQ,Nc,Sm,na	TCF4,transcription factor 4 isoform c
hum:NP_001338206.1	773	Susscr4EVm004117t1	777	ncbi:XP_020947304.1	779	ENSSSCP00000011910.2	774	EQ,Ev,Sm,na	LARP4B,la-related protein 4B isoform 2
hum:NP_060484.2	773	Susscr4EVm003235t3	773	ncbi:NP_001284562.1	811	ENSSSCP00000002714.3	810	EQ,Sm,Ev,na	BCL11A,B-cell lymphoma/leukemia 11A isoform 2
hum:NP_073557.3	773	Susscr4EVm003209t3	807	ncbi:NP_001193848.1	773	ENSSSCP00000056357.1	807	EQ,Sm,Nc,na	DGCR8,microprocessor complex subunit DGCR8 isoform 1
hum:NP_078988.2	773	Susscr4EVm003910t4	771	ncbi:XP_020934895.1	732	ENSSSCP00000044706.1	748	Ev,Sm,Nc,na	ELMO3,engulfment and cell motility protein 3
hum:NP_647473.1	773	Susscr4EVm004501t1	678	ncbi:XP_020920541.1	678	ENSSSCP00000040471.1	678	EQ,Nc,Sm,na	YME1L1,ATP-dependent zinc metalloprotease YME1L1 isoform 1
hum:NP_653223.2	773	0	0	ncbi:XP_020945401.1	736	ENSSSCP00000053810.1	593	Nc,Sm,Ev,Smlo,Evmi,Evlo,	DCST2,DC-STAMP domain-containing protein 2
hum:NP_689484.3	773	Susscr4EVm003624t1	805	ncbi:XP_020933132.1	773	ENSSSCP00000007428.3	773	Ev,Nc,Sm,na	LONRF1,LON peptidase N-terminal domain and RING finger protein 1 isoform 1
hum:NP_775764.2	773	Susscr4EVm000294t19	219	ncbi:XP_020956990.1	231	ENSSSCP00000037852.1	231	EQ,Sm,Ev,na	PASD1,circadian clock protein PASD1
hum:NP_938204.2	773	Susscr4EVm001013t13	773	ncbi:XP_020949420.1	773	ENSSSCP00000042858.1	773	EQ,Nc,Sm,na	CMIP,C-Maf-inducing protein isoform C-Mip
hum:XP_005245362.1	773	Susscr4EVm003891t1	773	ncbi:XP_003125739.2	773	ENSSSCP00000030341.2	773	EQ,Nc,Sm,na	KIRREL1,kin of IRRE-like protein 1 isoform X1
hum:XP_011508088.1	773	Susscr4EVm002541t5	760	ncbi:XP_020945583.1	760	ENSSSCP00000007105.2	721	EQ,Nc,Sm,na	OTUD7B,OTU domain-containing protein 7B isoform X2
hum:XP_016882045.1	773	Susscr4EVm003143t4	814	ncbi:XP_020939914.1	400	ENSSSCP00000014279.3	642	Ev,Sm,Nc,Smlo,Ncfr,Nclo,	CBARP,voltage-dependent calcium channel beta subunit-associated regulatory protein isoform X2
hum:XP_016882686.1	773	Susscr4EVm001214t5	872	ncbi:XP_020950797.1	825	ENSSSCP00000044332.1	822	Ev,Nc,Sm,na	ZNF814,putative uncharacterized zinc finger protein 814 isoform X1
hum:XP_024304910.1	773	Susscr4EVm002007t21	801	ncbi:XP_005664067.1	793	ENSSSCP00000027172.2	792	EQ,Nc,Sm,na	CAPRIN2,caprin-2 isoform X29
hum:NP_001243547.1	772	Susscr4EVm002344t10	775	ncbi:XP_020929586.1	775	ENSSSCP00000051438.1	775	EQ,Nc,Sm,na	TUBGCP2,gamma-tubulin complex component 2 isoform 3
hum:NP_003195.1	772	Susscr4EVm003234t2	811	ncbi:XP_020922752.1	777	ENSSSCP00000018573.3	777	Ev,Nc,Sm,na	NFE2L1,endoplasmic reticulum membrane sensor NFE2L1 isoform 1
hum:NP_003933.1	772	Susscr4EVm003818t3	788	ncbi:XP_003480728.1	772	ENSSSCP00000026900.1	772	Ev,Nc,Sm,na	RPS6KA4,ribosomal protein S6 kinase alpha-4 isoform a
hum:NP_005069.2	772	Susscr4EVm003603t1	812	ncbi:XP_020956372.1	821	ENSSSCP00000005346.3	811	EQ,Ev,Sm,na	TLE3,transducin-like enhancer protein 3 isoform a
hum:NP_061888.1	772	Susscr4EVm002256t26	800	ncbi:XP_003359697.2	795	ENSSSCP00000023323.2	795	EQ,Nc,Sm,na	CHPF2,chondroitin sulfate glucuronyltransferase isoform 1 precursor
hum:XP_005271681.2	772	Susscr4EVm003025t103	761	ncbi:XP_020918686.1	741	ENSSSCP00000016067.3	734	Ev,Nc,Sm,na	GRAMD1B,GRAM domain-containing protein 1B isoform X4
hum:XP_011507609.2	772	Susscr4EVm003460t3	789	ncbi:XP_020945085.1	772	ENSSSCP00000006694.3	758	Ev,Nc,Sm,na	KIFAP3,kinesin-associated protein 3 isoform X4
hum:XP_011514257.1	772	Susscr4EVm002660t3	737	ncbi:XP_013835288.2	737	ENSSSCP00000007459.3	554	EQ,Nc,Sm,Smlo,	CDHR3,cadherin-related family member 3 isoform X3
hum:XP_011518063.1	772	Susscr4EVm003171t6	797	ncbi:XP_020920456.1	861	ENSSSCP00000048944.1	815	Nc,Sm,Ev,na	ARHGAP12,rho GTPase-activating protein 12 isoform X2
hum:XP_011521155.1	772	Susscr4EVm005290t1	712	ncbi:XP_005664374.3	712	ENSSSCP00000002888.3	712	EQ,Nc,Sm,na	DNAAF1,dynein assembly factor 1, axonemal isoform X1
hum:XP_011525145.1	772	Susscr4EVm000811t1	792	ncbi:NP_001121933.1	792	ENSSSCP00000003147.2	792	EQ,Nc,Sm,na	WDR62,WD repeat-containing protein 62 isoform X9
hum:XP_011529844.1	772	Susscr4EVm002496t1	787	ncbi:XP_003482452.2	787	ENSSSCP00000009517.3	787	EQ,Nc,Sm,na	CENPC,centromere protein C isoform X2
hum:XP_016877245.1	772	Susscr4EVm003444t2	752	ncbi:XP_020937293.1	742	ENSSSCP00000013892.3	731	Ev,Nc,Sm,na	MTA1,metastasis-associated protein MTA1 isoform X6
hum:XP_024308861.1	772	Susscr4EVm000828t16	566	ncbi:NP_001171681.1	753	ENSSSCP00000049112.1	757	EQ,Nc,Ev,Evlo,	TPO,thyroid peroxidase isoform X8
hum:NP_006640.2	771	Susscr4EVm003679t1	776	ncbi:XP_003135414.1	776	ENSSSCP00000013453.2	776	EQ,Nc,Sm,na	UTP14A,U3 small nucleolar RNA-associated protein 14 homolog A isoform 1
hum:NP_066000.2	771	Susscr4EVm003846t1	771	ncbi:NP_001230390.1	771	ENSSSCP00000038824.1	771	EQ,Nc,Sm,na	SLC7A14,probable cationic amino acid transporter
hum:NP_067082.2	771	Susscr4EVm001157t22	762	ncbi:XP_020942582.1	762	ENSSSCP00000047549.1	739	EQ,Nc,Sm,na	TMEM8A,post-GPI attachment to proteins factor 6 precursor
hum:XP_005278336.1	771	Susscr4EVm003168t14	780	ncbi:XP_005664879.1	772	ENSSSCP00000042067.1	772	EQ,Nc,Sm,na	CNOT3,CCR4-NOT transcription complex subunit 3 isoform X1
hum:XP_011513734.1	771	Susscr4EVm002996t18	822	ncbi:XP_020957656.1	822	ENSSSCP00000024155.2	773	EQ,Nc,Sm,na	MIOS,GATOR complex protein MIOS isoform X2
hum:XP_011522040.1	771	Susscr4EVm003895t1	772	ncbi:XP_020923294.1	772	ENSSSCP00000043172.1	772	EQ,Nc,Sm,na	RAP1GAP2,rap1 GTPase-activating protein 2 isoform X1
hum:XP_011523438.1	771	Susscr4EVm005255t2	652	ncbi:XP_020922743.1	611	ENSSSCP00000018564.3	608	Ev,Nc,Sm,na	SP2,transcription factor Sp2 isoform X1
hum:XP_011524764.1	771	Susscr4EVm001214t13	835	ncbi:XP_020952902.1	844	ENSSSCP00000003179.3	819	EQ,Ev,Sm,na	ZFP28,zinc finger protein 28 homolog isoform X2
hum:XP_011528724.1	771	Susscr4EVm003221t1	828	ncbi:XP_003126100.2	810	ENSSSCP00000000114.3	810	Ev,Nc,Sm,na	PLA2G6,85/88 kDa calcium-independent phospholipase A2 isoform X2
hum:XP_011540550.2	771	Susscr4EVm005788t1	667	ncbi:XP_020950834.1	667	ENSSSCP00000024459.2	667	EQ,Nc,Sm,na	PLEKHN1,pleckstrin homology domain-containing family N member 1 isoform X1
hum:XP_016868915.1	771	Susscr4EVm003573t3	807	ncbi:XP_020944979.1	819	ENSSSCP00000047067.1	754	Nc,Ev,Sm,na	ASPH,aspartyl/asparaginyl beta-hydroxylase isoform X9
hum:XP_016878032.1	771	Susscr4EVm002793t17	764	ncbi:NP_001121930.1	764	ENSSSCP00000040704.1	753	EQ,Nc,Sm,na	TYRO3,tyrosine-protein kinase receptor TYRO3 isoform X1
hum:NP_000475.1	770	Susscr4EVm003899t1	788	ncbi:XP_020918816.1	788	ENSSSCP00000039142.1	788	EQ,Nc,Sm,na	APP,amyloid-beta A4 protein isoform a precursor
hum:NP_001093112.1	770	Susscr4EVm003832t1	784	ncbi:XP_020949474.1	768	ENSSSCP00000038908.1	768	Ev,Nc,Sm,na	CMTR2,cap-specific mRNA (nucleoside-2'-O-)-methyltransferase 2
hum:NP_001259001.1	770	Susscr4EVm002718t41	782	ncbi:XP_003134601.1	752	ENSSSCP00000038000.1	752	Ev,Nc,Sm,na	AOC1,amiloride-sensitive amine oxidase [copper-containing] isoform 1 precursor
hum:NP_001271354.1	770	Susscr4EVm003195t1	769	ncbi:XP_020923914.1	770	ENSSSCP00000012015.3	769	EQ,Ev,Sm,na	MYRIP,rab effector MyRIP isoform c
hum:NP_001295093.1	770	Susscr4EVm004080t1	774	ncbi:XP_003358691.1	774	ENSSSCP00000045035.1	774	EQ,Nc,Sm,na	GFM1,elongation factor G, mitochondrial isoform 1
hum:NP_001334.2	770	Susscr4EVm003708t1	794	ncbi:XP_020932308.1	770	ENSSSCP00000040242.1	770	Ev,Nc,Sm,na	DAB2,disabled homolog 2 isoform 1
hum:NP_001388.1	770	Susscr4EVm003464t2	771	ncbi:XP_005670094.1	768	ENSSSCP00000003813.3	773	EQ,Ev,Nc,na	ECE1,endothelin-converting enzyme 1 isoform 1
hum:NP_004254.2	770	Susscr4EVm000818t55	788	ncbi:XP_003125033.3	771	ENSSSCP00000008820.2	771	Ev,Nc,Sm,na	SEMA4F,semaphorin-4F isoform 1 precursor
hum:NP_079385.2	770	Susscr4EVm002376t7	609	ncbi:XP_013836592.2	440	ENSSSCP00000032181.1	463	Ev,Sm,Nc,Smlo,Nclo,	MYO19,unconventional myosin-XIX isoform 1
hum:NP_597719.1	770	Susscr4EVm003901t1	772	ncbi:XP_001927220.2	772	ENSSSCP00000047907.1	772	EQ,Nc,Sm,na	TTC14,tetratricopeptide repeat protein 14 isoform a
hum:NP_689929.2	770	Susscr4EVm003452t1	803	ncbi:XP_020938651.1	771	ENSSSCP00000013958.3	771	Ev,Nc,Sm,na	PATL1,protein PAT1 homolog 1
hum:NP_705831.1	770	Susscr4EVm003836t1	779	ncbi:XP_020942131.1	770	ENSSSCP00000011512.3	770	EQ,Nc,Sm,na	COG7,conserved oligomeric Golgi complex subunit 7
hum:XP_006716906.1	770	Susscr4EVm004004t1	770	ncbi:XP_020919828.1	770	ENSSSCP00000005617.3	770	EQ,Nc,Sm,na	RFX3,transcription factor RFX3 isoform X5
hum:XP_011517217.1	770	Susscr4EVm004103t1	735	ncbi:XP_005660388.1	734	ENSSSCP00000005862.3	734	EQ,Nc,Sm,na	SUSD1,sushi domain-containing protein 1 isoform X1
hum:XP_011526119.1	770	Susscr4EVm001711t1	760	ncbi:XP_020939688.1	760	ENSSSCP00000058241.1	760	EQ,Nc,Sm,na	KDM4B,lysine-specific demethylase 4B isoform X4
hum:XP_016867288.1	770	Susscr4EVm003845t41	664	ncbi:XP_020934425.1	508	ENSSSCP00000033285.1	508	Ev,Nc,Sm,Nclo,Smlo,	ZNF467,zinc finger protein 467 isoform X2
hum:XP_016868944.1	770	Susscr4EVm004028t1	799	ncbi:XP_001928964.3	799	ENSSSCP00000021857.2	756	EQ,Nc,Sm,na	MYBL1,myb-related protein A isoform X1
hum:XP_016873529.1	770	Susscr4EVm003025t103	761	ncbi:XP_020918692.1	740	ENSSSCP00000016067.3	728	Ev,Nc,Sm,na	GRAMD1B,GRAM domain-containing protein 1B isoform X5
hum:XP_016879717.1	770	Susscr4EVm003700t20	763	ncbi:XP_020923526.1	631	ENSSSCP00000019058.3	631	Ev,Nc,Sm,Nclo,Smlo,	PIK3R6,phosphoinositide 3-kinase regulatory subunit 6 isoform X1
hum:XP_024307726.1	770	Susscr4EVm001998t6	776	ncbi:XP_020933006.1	776	ENSSSCP00000040954.1	771	EQ,Nc,Sm,na	RBL1,retinoblastoma-like protein 1 isoform X5
hum:NP_001122089.1	769	Susscr4EVm003472t2	796	ncbi:XP_005659226.2	796	ENSSSCP00000033070.1	796	EQ,Nc,Sm,na	REPS1,ralBP1-associated Eps domain-containing protein 1 isoform b
hum:NP_001275729.1	769	Susscr4EVm001112t10	890	ncbi:XP_013838180.1	851	ENSSSCP00000052535.1	840	Ev,Nc,Sm,na	ZNF585A,zinc finger protein 585A isoform b
hum:NP_001308988.1	769	Susscr4EVm003192t1	667	ncbi:XP_020934864.1	808	ENSSSCP00000054298.1	597	Nc,Ev,Sm,Evlo,Smlo,	PDE1C,calcium/calmodulin-dependent 3',5'-cyclic nucleotide phosphodiesterase 1C isoform 5
hum:NP_002205.1	769	Susscr4EVm003191t2	778	ncbi:NP_001090893.1	769	ENSSSCP00000047749.1	769	EQ,Nc,Sm,na	ITGB8,integrin beta-8 precursor
hum:NP_002381.2	769	Susscr4EVm002990t13	766	ncbi:XP_020929877.1	777	ENSSSCP00000018381.3	766	Nc,Ev,Sm,na	ADAM11,disintegrin and metalloproteinase domain-containing protein 11 isoform 1 preproprotein
hum:NP_060842.3	769	Susscr4EVm004012t1	772	ncbi:XP_005663626.2	772	ENSSSCP00000007252.3	772	EQ,Nc,Sm,na	LRIF1,ligand-dependent nuclear receptor-interacting factor 1 isoform 1
hum:NP_689492.3	769	Susscr4EVm002613t2	888	ncbi:XP_013853873.2	875	ENSSSCP00000042650.1	892	EQ,Ev,Nc,na	ZNF585B,zinc finger protein 585B
hum:XP_005264900.1	769	Susscr4EVm003417t2	775	ncbi:XP_003483186.2	727	ENSSSCP00000011979.3	727	Ev,Nc,Sm,na	OSBPL10,oxysterol-binding protein-related protein 10 isoform X1
hum:XP_006713804.1	769	Susscr4EVm003068t4	752	ncbi:NP_001231151.1	750	ENSSSCP00000045577.1	750	EQ,Nc,Sm,na	ZXDC,zinc finger protein ZXDC isoform X2
hum:XP_011507955.1	769	Susscr4EVm004150t1	748	ncbi:XP_005663189.1	771	ENSSSCP00000058676.1	771	EQ,Sm,Ev,na	POU2F1,POU domain, class 2, transcription factor 1 isoform X1
hum:XP_011523850.1	769	Susscr4EVm003201t3	759	ncbi:XP_013845374.1	770	ENSSSCP00000039368.1	770	EQ,Sm,Ev,na	CDC27,cell division cycle protein 27 homolog isoform X4
hum:XP_011525040.1	769	Susscr4EVm001112t10	829	ncbi:XP_013854342.2	795	ENSSSCP00000003179.3	790	Ev,Nc,Sm,na	ZNF544,zinc finger protein 544 isoform X1
hum:XP_016860985.2	769	Susscr4EVm001693t13	750	ncbi:XP_003483235.1	744	ENSSSCP00000012147.2	744	EQ,Nc,Sm,na	RBM6,RNA-binding protein 6 isoform X2
hum:NP_001284600.1	768	Susscr4EVm002670t23	813	ncbi:XP_005667874.3	768	ENSSSCP00000016499.3	768	Ev,Nc,Sm,na	RGL1,ral guanine nucleotide dissociation stimulator-like 1 isoform 3
hum:NP_001341685.1	768	Susscr4EVm003495t1	808	ncbi:XP_020943055.1	784	ENSSSCP00000033940.1	788	Ev,Sm,Nc,na	ADD1,alpha-adducin isoform f
hum:NP_054908.2	768	Susscr4EVm003495t8	825	ncbi:XP_013833946.2	777	ENSSSCP00000033940.1	788	Ev,Sm,Nc,na	ADD1,alpha-adducin isoform b
hum:NP_689619.1	768	Susscr4EVm003224t2	904	ncbi:NP_001240750.1	814	ENSSSCP00000034221.1	904	EQ,Sm,Nc,na	AFAP1L1,actin filament-associated protein 1-like 1 isoform 1
hum:XP_005245497.1	768	Susscr4EVm005220t1	587	ncbi:NP_999243.1	577	ENSSSCP00000053410.1	577	Ev,Nc,Sm,na	SELP,P-selectin isoform X3
hum:XP_005267236.1	768	Susscr4EVm003472t3	796	ncbi:XP_005659226.2	796	ENSSSCP00000033070.1	796	EQ,Nc,Sm,na	REPS1,ralBP1-associated Eps domain-containing protein 1 isoform X4
hum:XP_005267796.1	768	Susscr4EVm003771t2	742	ncbi:XP_020954967.1	721	ENSSSCP00000041938.1	721	Ev,Nc,Sm,na	ZNF219,zinc finger protein 219 isoform X1
hum:XP_006712614.1	768	Susscr4EVm004851t1	780	ncbi:XP_013851277.1	780	ENSSSCP00000030106.1	780	EQ,Nc,Sm,na	NPHP1,nephrocystin-1 isoform X1
hum:XP_006723235.1	768	Susscr4EVm002820t2	775	ncbi:XP_020955544.1	795	ENSSSCP00000049092.1	795	EQ,Sm,Ev,na	STRN4,striatin-4 isoform X2
hum:XP_011527094.1	768	Susscr4EVm003158t1	720	ncbi:XP_020933884.1	713	ENSSSCP00000034285.1	682	EQ,Nc,Sm,na	SLCO4A1,solute carrier organic anion transporter family member 4A1 isoform X1
hum:XP_016862839.1	768	Susscr4EVm003647t14	753	ncbi:XP_005670199.1	739	ENSSSCP00000043183.1	739	Ev,Nc,Sm,na	LRCH3,leucine-rich repeat and calponin homology domain-containing protein 3 isoform X4
hum:XP_016876143.1	768	Susscr4EVm000004t196	768	ncbi:XP_020920902.1	768	ENSSSCP00000035347.1	793	Sm,Ev,Nc,na	SUPT20H,transcription factor SPT20 homolog isoform X10
hum:NP_001030014.2	767	Susscr4EVm002978t1	660	ncbi:XP_020920467.1	741	ENSSSCP00000021142.2	677	Nc,Sm,Ev,Evlo,	PTCHD3,patched domain-containing protein 3
hum:NP_001106820.1	767	Susscr4EVm003888t1	768	ncbi:XP_020953338.1	769	ENSSSCP00000056281.1	768	EQ,Ev,Sm,na	ECE1,endothelin-converting enzyme 1 isoform 2
hum:NP_001189451.1	767	Susscr4EVm002282t1	745	ncbi:NP_001116577.1	745	ENSSSCP00000031016.2	745	EQ,Nc,Sm,na	DDR1,epithelial discoidin domain-containing receptor 1 isoform 5 precursor
hum:NP_001341538.1	767	Susscr4EVm003615t1	807	ncbi:XP_020934242.1	780	ENSSSCP00000035615.1	808	EQ,Ev,Nc,na	BRAF,serine/threonine-protein kinase B-raf isoform 2
hum:NP_001356.1	767	Susscr4EVm002616t4	867	ncbi:XP_020957962.1	874	ENSSSCP00000039166.1	866	EQ,Ev,Sm,na	DLG4,disks large homolog 4 isoform 1 precursor
hum:NP_002068.1	767	Susscr4EVm003835t1	790	ncbi:XP_005654615.2	769	ENSSSCP00000005996.3	769	Ev,Nc,Sm,na	GOLGA1,golgin subfamily A member 1
hum:NP_060225.4	767	Susscr4EVm003244t20	774	ncbi:XP_003359898.2	771	ENSSSCP00000018121.3	771	EQ,Nc,Sm,na	NSUN2,tRNA (cytosine(34)-C(5))-methyltransferase isoform 1
hum:NP_203528.2	767	Susscr4EVm003984t1	767	ncbi:XP_003132702.1	767	ENSSSCP00000012671.3	767	EQ,Nc,Sm,na	MAATS1,cilia- and flagella-associated protein 91 isoform 1
hum:XP_005250211.1	767	Susscr4EVm000449t24	770	ncbi:XP_020941927.1	770	ENSSSCP00000008205.3	770	EQ,Nc,Sm,na	CUX1,protein CASP isoform X6
hum:XP_011543090.1	767	Susscr4EVm002961t1	804	ncbi:XP_020957971.1	851	ENSSSCP00000045357.1	819	Nc,Sm,Ev,na	DLG2,disks large homolog 2 isoform X35
hum:XP_016874787.1	767	Susscr4EVm003932t1	753	ncbi:XP_003483710.2	752	ENSSSCP00000035046.1	752	EQ,Nc,Sm,na	FIGNL2,putative fidgetin-like protein 2 isoform X1
hum:XP_024302662.1	767	Susscr4EVm004005t2	744	ncbi:XP_020958236.1	767	ENSSSCP00000019833.2	729	Nc,Ev,Sm,na	SRPK2,SRSF protein kinase 2 isoform X3
hum:XP_024303440.1	767	Susscr4EVm000808t15	807	ncbi:XP_013845165.1	772	ENSSSCP00000028981.2	772	Ev,Nc,Sm,na	ZCCHC6,terminal uridylyltransferase 7 isoform X9
hum:XP_024310097.1	767	Susscr4EVm002781t2	757	ncbi:XP_020953165.1	757	ENSSSCP00000050065.1	757	EQ,Nc,Sm,na	CAMTA1,calmodulin-binding transcription activator 1 isoform X12
hum:NP_001243559.1	766	Susscr4EVm003071t6	794	ncbi:XP_020938244.1	778	ENSSSCP00000042567.1	734	Ev,Nc,Sm,na	BRSK2,serine/threonine-protein kinase BRSK2 isoform 4
hum:NP_001269092.1	766	Susscr4EVm002207t5	782	ncbi:XP_001925262.4	758	ENSSSCP00000042280.1	764	Ev,Sm,Nc,na	CLCN5,H(+)/Cl(-) exchange transporter 5 isoform d
hum:NP_001284598.1	766	Susscr4EVm003087t4	803	ncbi:XP_003357624.3	803	ENSSSCP00000058269.1	803	EQ,Nc,Sm,na	RGL1,ral guanine nucleotide dissociation stimulator-like 1 isoform 2
hum:NP_001290025.1	766	Susscr4EVm003303t1	760	ncbi:XP_003133584.1	760	ENSSSCP00000016991.3	760	EQ,Nc,Sm,na	WDR75,WD repeat-containing protein 75 isoform 2
hum:NP_001305012.1	766	Susscr4EVm003046t1	834	ncbi:XP_005661916.2	834	ENSSSCP00000054705.1	834	EQ,Nc,Sm,na	ZKSCAN5,zinc finger protein with KRAB and SCAN domains 5 isoform b
hum:NP_001308653.2	766	Susscr4EVm006133t1	593	ncbi:XP_020947845.1	760	ENSSSCP00000003439.3	328	Nc,Ev,Sm,Evlo,Smfr,Smlo,	LOC645177,uncharacterized protein LOC645177
hum:NP_001308837.1	766	Susscr4EVm003513t1	794	ncbi:NP_999422.1	746	ENSSSCP00000016843.2	746	Ev,Nc,Sm,na	DPP10,inactive dipeptidyl peptidase 10 isoform f
hum:NP_001334655.1	766	Susscr4EVm001842t12	768	ncbi:XP_020920719.1	418	ENSSSCP00000053922.1	768	EQ,Sm,Nc,Ncfr,Nclo,	PITRM1,presequence protease, mitochondrial isoform 5
hum:NP_001337384.1	766	Susscr4EVm000750t8	808	ncbi:XP_020928762.1	811	ENSSSCP00000051178.1	778	EQ,Ev,Sm,na	RIMS1,regulating synaptic membrane exocytosis protein 1 isoform 49
hum:NP_001337983.1	766	Susscr4EVm003498t1	765	ncbi:XP_013853518.1	766	ENSSSCP00000009611.3	765	EQ,Ev,Sm,na	TRIM2,tripartite motif-containing protein 2 isoform 6
hum:NP_002688.3	766	Susscr4EVm004150t1	748	ncbi:XP_013852252.1	771	ENSSSCP00000058676.1	768	EQ,Sm,Ev,na	POU2F1,POU domain, class 2, transcription factor 1 isoform 1
hum:NP_005059.2	766	Susscr4EVm004536t1	715	ncbi:NP_001166056.2	766	ENSSSCP00000004700.3	766	EQ,Sm,Ev,na	SIM1,single-minded homolog 1
hum:NP_006327.2	766	Susscr4EVm003558t2	777	ncbi:NP_001231415.1	766	ENSSSCP00000006063.2	766	Ev,Nc,Sm,na	ZER1,protein zer-1 homolog
hum:NP_036422.3	766	Susscr4EVm002728t1	817	ncbi:XP_001927925.1	766	ENSSSCP00000016897.3	766	Ev,Nc,Sm,na	TLK1,serine/threonine-protein kinase tousled-like 1 isoform 1
hum:NP_062571.1	766	Susscr4EVm003938t1	768	ncbi:XP_020929731.1	769	ENSSSCP00000010446.2	768	EQ,Ev,Sm,na	ABCB9,ATP-binding cassette sub-family B member 9 isoform 1
hum:NP_950252.1	766	Susscr4EVm003840t1	779	ncbi:XP_005667971.1	766	ENSSSCP00000042003.1	766	Ev,Nc,Sm,na	BRINP3,BMP/retinoic acid-inducible neural-specific protein 3 isoform 1 precursor
hum:XP_011518923.1	766	Susscr4EVm001776t1	743	ncbi:NP_001041653.1	814	ENSSSCP00000053418.1	829	Sm,Nc,Ev,Evlo,	CD163L1,scavenger receptor cysteine-rich type 1 protein M160 isoform X5
hum:XP_011528257.1	766	Susscr4EVm065445t1	137	ncbi:XP_020947100.1	756	ENSSSCP00000043548.1	758	EQ,Nc,Ev,Evfr,Evlo,	MEI1,meiosis inhibitor protein 1 isoform X21
hum:XP_016880459.1	766	Susscr4EVm001132t1	694	ncbi:NP_999322.1	694	ENSSSCP00000034784.1	694	EQ,Nc,Sm,na	SREBF1,sterol regulatory element-binding protein 1 isoform X4
hum:XP_016885310.1	766	Susscr4EVm005514t4	518	ncbi:XP_013841954.1	771	ENSSSCP00000013566.3	768	EQ,Sm,Ev,Evlo,	ZNF185,zinc finger protein 185 isoform X1
hum:XP_024305894.1	766	Susscr4EVm002085t44	232	ncbi:XP_020925146.1	215	ENSSSCP00000024027.2	212	Ev,Nc,Sm,na	LOC645202,golgin subfamily A member 6-like protein 22 isoform X1
hum:NP_001094064.1	765	Susscr4EVm003353t2	767	ncbi:XP_003132191.1	767	ENSSSCP00000041564.1	767	EQ,Nc,Sm,na	SNRK,SNF-related serine/threonine-protein kinase isoform 1
hum:NP_001257981.1	765	Susscr4EVm002386t1	869	ncbi:XP_020939303.1	872	ENSSSCP00000038946.1	869	EQ,Ev,Sm,na	ADGRE2,adhesion G protein-coupled receptor E2 isoform h precursor
hum:NP_001272829.1	765	Susscr4EVm006499t4	435	ncbi:XP_020950284.1	434	ENSSSCP00000004955.3	434	EQ,Nc,Sm,na	GCOM1,GRINL1A combined protein isoform 3
hum:NP_001317554.1	765	Susscr4EVm003898t2	777	ncbi:XP_013844735.1	777	ENSSSCP00000009303.2	767	EQ,Nc,Sm,na	ZBTB49,zinc finger and BTB domain-containing protein 49
hum:NP_001337984.1	765	Susscr4EVm003498t1	764	ncbi:XP_013853521.1	765	ENSSSCP00000009611.3	764	EQ,Ev,Sm,na	TRIM2,tripartite motif-containing protein 2 isoform 7
hum:NP_003277.1	765	Susscr4EVm003927t1	769	ncbi:XP_020934054.1	769	ENSSSCP00000023570.2	769	EQ,Nc,Sm,na	TOP1,DNA topoisomerase 1
hum:NP_037505.1	765	Susscr4EVm002816t21	800	ncbi:XP_003353898.2	792	ENSSSCP00000046501.1	792	EQ,Nc,Sm,na	ZDHHC8,probable palmitoyltransferase ZDHHC8 isoform 2
hum:NP_061116.5	765	Susscr4EVm004184t1	738	ncbi:XP_003360142.4	727	ENSSSCP00000017453.3	760	Sm,Ev,Nc,na	TRPV6,transient receptor potential cation channel subfamily V member 6
hum:NP_065922.3	765	Susscr4EVm003647t13	794	ncbi:XP_013835975.2	744	ENSSSCP00000037945.1	744	Ev,Nc,Sm,na	LRCH2,leucine-rich repeat and calponin homology domain-containing protein 2 isoform 1
hum:NP_065991.3	765	Susscr4EVm002485t5	826	ncbi:XP_001929397.1	765	ENSSSCP00000011349.2	765	Ev,Nc,Sm,na	FAM160B1,protein FAM160B1 isoform a
hum:NP_075053.2	765	Susscr4EVm003904t1	767	ncbi:NP_001131096.1	767	ENSSSCP00000041078.1	765	EQ,Nc,Sm,na	SLC30A5,zinc transporter 5 isoform 1
hum:NP_078781.3	765	Susscr4EVm000793t29	725	ncbi:XP_003484188.2	619	ENSSSCP00000030689.2	780	Sm,Ev,Nc,Nclo,	NOX5,NADPH oxidase 5 isoform 1
hum:XP_005248106.2	765	Susscr4EVm001784t11	565	ncbi:XP_020956830.1	694	ENSSSCP00000027067.2	676	Nc,Sm,Ev,Evlo,	CNGA1,cGMP-gated cation channel alpha-1 isoform X1
hum:XP_006718316.1	765	Susscr4EVm002833t6	766	ncbi:XP_013845340.2	751	ENSSSCP00000013663.3	701	Ev,Nc,Sm,na	CDHR5,cadherin-related family member 5 isoform X1
hum:XP_006724545.1	765	Susscr4EVm003921t40	288	ncbi:XP_020928180.1	614	ENSSSCP00000057911.1	288	Nc,Ev,Sm,Evfr,Evlo,Smfr,Smlo,	MAP7D2,MAP7 domain-containing protein 2 isoform X3
hum:XP_011511152.1	765	Susscr4EVm003772t1	803	ncbi:XP_020924179.1	767	ENSSSCP00000021371.2	762	Ev,Nc,Sm,na	MELTF,melanotransferrin isoform X1
hum:XP_011529327.1	765	Susscr4EVm001686t2	827	ncbi:XP_001926267.5	819	ENSSSCP00000043027.1	819	EQ,Nc,Sm,na	ZNF711,zinc finger protein 711 isoform X3
hum:XP_016856038.1	765	Susscr4EVm004965t7	638	ncbi:XP_003127587.1	589	ENSSSCP00000003678.2	589	Ev,Nc,Sm,na	TMEM201,transmembrane protein 201 isoform X1
hum:XP_016871666.1	765	Susscr4EVm003861t1	753	ncbi:XP_020929373.1	763	ENSSSCP00000011346.3	711	Nc,Ev,Sm,na	VWA2,von Willebrand factor A domain-containing protein 2 isoform X1
hum:NP_000102.1	764	Susscr4EVm004010t1	765	ncbi:NP_001123720.1	765	ENSSSCP00000001689.3	788	Sm,Ev,Nc,na	SLC26A3,chloride anion exchanger
hum:NP_000360.2	764	Susscr4EVm003987t1	744	ncbi:NP_999462.1	744	ENSSSCP00000053542.1	744	EQ,Nc,Sm,na	TSHR,thyrotropin receptor isoform 1 precursor
hum:NP_001137255.1	764	Susscr4EVm003281t1	852	ncbi:XP_005661628.3	830	ENSSSCP00000023770.2	830	Ev,Nc,Sm,na	FES,tyrosine-protein kinase Fes/Fps isoform 2
hum:NP_001164554.1	764	Susscr4EVm003132t3	839	ncbi:XP_013836884.1	811	ENSSSCP00000057646.1	817	Ev,Sm,Nc,na	SMPD4,sphingomyelin phosphodiesterase 4 isoform 3
hum:NP_001269864.1	764	Susscr4EVm002923t1	745	ncbi:XP_020933152.1	764	ENSSSCP00000045864.1	745	Nc,Ev,Sm,na	ZNF341,zinc finger protein 341 isoform 3
hum:NP_001275648.1	764	Susscr4EVm003614t1	799	ncbi:NP_999455.1	799	ENSSSCP00000046308.1	799	EQ,Nc,Sm,na	STAT5A,signal transducer and activator of transcription 5A isoform 2
hum:NP_001701.2	764	Susscr4EVm003004t1	819	ncbi:NP_001095285.1	769	ENSSSCP00000001521.3	769	Ev,Nc,Sm,na	CFB,complement factor B preproprotein
hum:NP_002635.2	764	Susscr4EVm003692t2	764	ncbi:NP_999324.1	764	ENSSSCP00000041896.1	798	Sm,Ev,Nc,na	PIGR,polymeric immunoglobulin receptor precursor
hum:NP_057197.2	764	Susscr4EVm003222t1	768	ncbi:XP_020923577.1	768	ENSSSCP00000037425.1	768	EQ,Nc,Sm,na	TRPV2,transient receptor potential cation channel subfamily V member 2
hum:NP_068598.1	764	Susscr4EVm003096t3	824	ncbi:XP_020934011.1	765	0	0	Ev,Nc,Sm,Smmi,Smlo,	FASTKD5,FAST kinase domain-containing protein 5, mitochondrial
hum:NP_620586.3	764	Susscr4EVm004500t1	731	ncbi:XP_003134027.5	731	ENSSSCP00000017924.3	731	EQ,Nc,Sm,na	IL31RA,interleukin-31 receptor subunit alpha isoform 1
hum:XP_005258230.2	764	Susscr4EVm002291t1	707	ncbi:XP_020953386.1	764	ENSSSCP00000038936.1	737	Nc,Sm,Ev,na	DLGAP1,disks large-associated protein 1 isoform X2
hum:XP_011518252.1	764	Susscr4EVm003806t10	730	ncbi:XP_020938817.1	730	ENSSSCP00000014113.3	719	EQ,Nc,Sm,na	EXT2,exostosin-2 isoform X1
hum:XP_011535283.1	764	Susscr4EVm001316t3	609	ncbi:XP_020955717.1	496	ENSSSCP00000049656.1	609	EQ,Sm,Nc,Nclo,	RPGRIP1,X-linked retinitis pigmentosa GTPase regulator-interacting protein 1 isoform X6
hum:XP_016868715.1	764	Susscr4EVm001880t4	763	ncbi:NP_001093394.1	705	ENSSSCP00000028358.2	739	Ev,Sm,Nc,na	FGFR1,fibroblast growth factor receptor 1 isoform X16
hum:XP_016869322.1	764	Susscr4EVm003153t4	760	ncbi:XP_020931458.1	742	ENSSSCP00000016695.3	662	Ev,Nc,Sm,Smlo,	MCPH1,microcephalin isoform X8
hum:XP_016879534.1	764	Susscr4EVm002728t2	796	ncbi:XP_001927925.1	751	ENSSSCP00000038510.1	750	Ev,Nc,Sm,na	TLK2,serine/threonine-protein kinase tousled-like 2 isoform X6
hum:NP_000173.2	763	Susscr4EVm003534t2	763	ncbi:NP_999127.1	763	ENSSSCP00000009137.2	763	EQ,Nc,Sm,na	HADHA,trifunctional enzyme subunit alpha, mitochondrial precursor
hum:NP_001157683.1	763	Susscr4EVm003647t7	759	ncbi:XP_005668472.2	772	ENSSSCP00000010041.3	772	EQ,Sm,Ev,na	LRCH1,leucine-rich repeat and calponin homology domain-containing protein 1 isoform 1
hum:NP_001243353.1	763	Susscr4EVm004244t1	769	ncbi:XP_003130141.3	766	ENSSSCP00000020697.2	766	EQ,Nc,Sm,na	GUCY1A2,guanylate cyclase soluble subunit alpha-2 isoform 1
hum:NP_001269320.1	763	Susscr4EVm003308t1	791	ncbi:XP_013835678.1	792	ENSSSCP00000034602.1	791	EQ,Ev,Sm,na	EPC1,enhancer of polycomb homolog 1 isoform d
hum:NP_001317558.1	763	Susscr4EVm003370t3	780	ncbi:XP_020936548.1	780	ENSSSCP00000015070.2	780	EQ,Nc,Sm,na	CAST,calpastatin isoform s
hum:NP_001337103.1	763	Susscr4EVm003935t1	746	ncbi:XP_020945733.1	752	ENSSSCP00000007283.3	733	EQ,Ev,Sm,na	ATXN7L2,ataxin-7-like protein 2 isoform 3
hum:NP_001338009.1	763	Susscr4EVm003224t2	872	ncbi:NP_001231746.1	829	ENSSSCP00000034221.1	872	EQ,Sm,Nc,na	AFAP1L2,actin filament-associated protein 1-like 2 isoform 20
hum:NP_001387.2	763	Susscr4EVm002432t9	761	ncbi:XP_003132818.1	764	ENSSSCP00000020815.1	764	EQ,Sm,Ev,na	DYRK1A,dual specificity tyrosine-phosphorylation-regulated kinase 1A isoform 1
hum:NP_055654.2	763	Susscr4EVm003145t3	771	ncbi:XP_003354012.3	743	ENSSSCP00000043837.1	768	EQ,Sm,Nc,na	PLPPR4,phospholipid phosphatase-related protein type 4 isoform 1
hum:XP_011510383.1	763	Susscr4EVm000690t10	800	ncbi:XP_020942219.1	800	ENSSSCP00000008407.3	802	EQ,Ev,Nc,na	ABCB11,bile salt export pump isoform X7
hum:XP_016878689.1	763	Susscr4EVm002050t1	771	ncbi:XP_003127824.1	759	ENSSSCP00000003926.2	759	Ev,Nc,Sm,na	ZKSCAN2,zinc finger protein with KRAB and SCAN domains 2 isoform X1
hum:XP_024306436.1	763	Susscr4EVm004309t3	646	ncbi:XP_020922260.1	656	ENSSSCP00000040725.1	606	Nc,Ev,Sm,na	EXOC7,exocyst complex component 7 isoform X1
hum:NP_001309970.1	762	Susscr4EVm004108t2	807	ncbi:XP_020958200.1	802	ENSSSCP00000035673.1	802	EQ,Nc,Sm,na	PHTF1,putative homeodomain transcription factor 1 isoform a
hum:NP_006250.1	762	Susscr4EVm004013t1	762	ncbi:XP_003129412.3	762	ENSSSCP00000009864.2	762	EQ,Nc,Sm,na	PRKG2,cGMP-dependent protein kinase 2 isoform a
hum:NP_075252.2	762	Susscr4EVm001353t17	826	ncbi:XP_003123730.1	806	ENSSSCP00000046924.1	805	Ev,Nc,Sm,na	FGFR4,fibroblast growth factor receptor 4 isoform 2 precursor
hum:NP_612490.1	762	Susscr4EVm000678t3	835	ncbi:XP_005653164.2	740	ENSSSCP00000009325.3	778	Ev,Sm,Nc,Nclo,	CHADL,chondroadherin-like protein precursor
hum:XP_005264325.1	762	Susscr4EVm002280t2	771	ncbi:XP_020955353.1	763	ENSSSCP00000043273.1	758	EQ,Nc,Sm,na	EML4,echinoderm microtubule-associated protein-like 4 isoform X4
hum:XP_005266998.1	762	Susscr4EVm004068t1	767	ncbi:XP_005654445.2	719	ENSSSCP00000004594.3	767	EQ,Sm,Nc,na	DCBLD1,discoidin, CUB and LCCL domain-containing protein 1 isoform X1
hum:XP_011534472.1	762	Susscr4EVm003040t2	796	ncbi:XP_020946496.1	780	ENSSSCP00000032191.1	458	Ev,Nc,Sm,Smfr,Smlo,	ARMC2,armadillo repeat-containing protein 2 isoform X4
hum:XP_016862083.1	762	Susscr4EVm004540t4	683	ncbi:XP_020926301.1	663	ENSSSCP00000012117.3	663	Ev,Nc,Sm,na	NCKIPSD,NCK-interacting protein with SH3 domain isoform X1
hum:XP_016880077.1	762	Susscr4EVm001678t4	775	ncbi:NP_999488.1	745	ENSSSCP00000018469.2	745	Ev,Nc,Sm,na	JUP,junction plakoglobin isoform X1
hum:XP_016884912.1	762	Susscr4EVm004018t1	762	ncbi:XP_020941768.1	751	ENSSSCP00000013254.3	745	Ev,Nc,Sm,na	RPS6KA6,ribosomal protein S6 kinase alpha-6 isoform X1
hum:XP_024305432.1	762	Susscr4EVm002505t5	534	ncbi:XP_020955717.1	495	ENSSSCP00000002328.3	501	Ev,Sm,Nc,na	RPGRIP1,X-linked retinitis pigmentosa GTPase regulator-interacting protein 1 isoform X8
hum:XP_024306539.1	762	Susscr4EVm003964t1	753	0	0	ENSSSCP00000040209.1	739	Ev,Sm,Nc,Ncmi,Nclo,	NAGLU,alpha-N-acetylglucosaminidase isoform X1
hum:NP_001070150.1	761	Susscr4EVm001819t6	810	ncbi:XP_020918478.1	772	ENSSSCP00000012802.3	747	Ev,Nc,Sm,na	NCAM1,neural cell adhesion molecule 1 isoform 3 precursor
hum:NP_001073944.1	761	Susscr4EVm003867t1	777	ncbi:XP_020931906.1	761	ENSSSCP00000019660.2	761	Ev,Nc,Sm,na	PLEKHM3,pleckstrin homology domain-containing family M member 3
hum:NP_001123645.1	761	Susscr4EVm004130t1	788	ncbi:XP_020944945.1	788	ENSSSCP00000045645.1	788	EQ,Nc,Sm,na	MYB,transcriptional activator Myb isoform 1
hum:NP_001180229.1	761	Susscr4EVm003512t1	777	ncbi:XP_020945343.1	762	ENSSSCP00000037409.1	762	Ev,Nc,Sm,na	SEMA4A,semaphorin-4A isoform 1 precursor
hum:NP_001186220.1	761	Susscr4EVm003890t1	714	ncbi:NP_999471.1	702	ENSSSCP00000022446.2	702	Ev,Nc,Sm,na	HSD17B4,peroxisomal multifunctional enzyme type 2 isoform 1
hum:NP_001244290.1	761	Susscr4EVm002519t11	810	ncbi:XP_013850020.1	769	ENSSSCP00000021744.2	769	Ev,Nc,Sm,na	AMPD2,AMP deaminase 2 isoform 4
hum:NP_001278912.1	761	Susscr4EVm000670t16	777	ncbi:XP_020953366.1	798	ENSSSCP00000037329.1	773	Nc,Ev,Sm,na	PTPRK,receptor-type tyrosine-protein phosphatase kappa isoform e
hum:NP_004696.2	761	Susscr4EVm004008t1	762	ncbi:XP_020918192.1	762	ENSSSCP00000041711.1	150	EQ,Nc,Sm,Smfr,Smlo,	THAP12,52 kDa repressor of the inhibitor of the protein kinase
hum:NP_055433.2	761	Susscr4EVm003840t1	789	ncbi:NP_001302593.1	761	ENSSSCP00000047741.1	761	Ev,Nc,Sm,na	BRINP1,BMP/retinoic acid-inducible neural-specific protein 1 precursor
hum:NP_055575.3	761	Susscr4EVm003742t1	765	ncbi:XP_003132411.4	766	ENSSSCP00000034314.1	640	EQ,Ev,Sm,Smlo,	TATDN2,putative deoxyribonuclease TATDN2
hum:NP_056094.1	761	Susscr4EVm002568t5	788	ncbi:XP_020947611.1	788	ENSSSCP00000021423.2	768	EQ,Nc,Sm,na	TBC1D30,TBC1 domain family member 30 isoform 1
hum:NP_068838.3	761	Susscr4EVm001686t2	823	ncbi:XP_005673557.1	822	ENSSSCP00000024796.1	822	EQ,Nc,Sm,na	ZNF711,zinc finger protein 711 isoform 2
hum:XP_006715612.1	761	Susscr4EVm004291t1	761	ncbi:XP_003480728.1	733	ENSSSCP00000026900.1	733	Ev,Nc,Sm,na	RPS6KA2,ribosomal protein S6 kinase alpha-2 isoform X1
hum:XP_011510887.1	761	Susscr4EVm000126t106	666	ncbi:XP_020925551.1	674	ENSSSCP00000046084.1	666	EQ,Ev,Sm,na	MCF2L2,probable guanine nucleotide exchange factor MCF2L2 isoform X4
hum:XP_011533896.1	761	Susscr4EVm000980t1	760	ncbi:XP_005659323.1	760	ENSSSCP00000040169.1	760	EQ,Nc,Sm,na	CEP162,centrosomal protein of 162 kDa isoform X4
hum:XP_011538875.1	761	Susscr4EVm003359t9	773	ncbi:XP_020952231.1	773	ENSSSCP00000048457.1	773	EQ,Nc,Sm,na	MYSM1,histone H2A deubiquitinase MYSM1 isoform X2
hum:XP_016858118.1	761	Susscr4EVm002976t5	816	ncbi:XP_003125904.3	765	ENSSSCP00000007267.3	765	Ev,Nc,Sm,na	STRIP1,striatin-interacting protein 1 isoform X1
hum:XP_016863995.1	761	Susscr4EVm003041t5	703	ncbi:XP_020956590.1	703	ENSSSCP00000009262.3	693	EQ,Nc,Sm,na	ZFYVE28,lateral signaling target protein 2 homolog isoform X8
hum:XP_016869745.1	761	Susscr4EVm003966t1	761	ncbi:XP_020942197.1	761	ENSSSCP00000005657.3	758	EQ,Nc,Sm,na	TMC1,transmembrane channel-like protein 1 isoform X1
hum:XP_024308231.1	761	Susscr4EVm001833t32	822	ncbi:XP_020936017.1	792	ENSSSCP00000031870.1	764	Ev,Nc,Sm,na	RBM10,RNA-binding protein 10 isoform X10
hum:NP_000391.1	760	Susscr4EVm001135t28	778	ncbi:XP_020950204.1	760	ENSSSCP00000046837.1	760	Ev,Nc,Sm,na	ERCC2,general transcription and DNA repair factor IIH helicase subunit XPD isoform 1
hum:NP_001107018.1	760	Susscr4EVm003522t10	761	ncbi:XP_020946528.1	761	ENSSSCP00000038082.1	752	EQ,Nc,Sm,na	LIMA1,LIM domain and actin-binding protein 1 isoform 1
hum:NP_001121620.1	760	Susscr4EVm003751t1	792	ncbi:NP_999166.1	769	ENSSSCP00000029901.2	769	Ev,Nc,Sm,na	TFRC,transferrin receptor protein 1 isoform 1
hum:NP_001135799.1	760	Susscr4EVm003653t1	799	ncbi:XP_003130256.1	762	ENSSSCP00000055805.1	775	Ev,Sm,Nc,na	DMTF1,cyclin-D-binding Myb-like transcription factor 1 isoform a
hum:NP_001273203.1	760	Susscr4EVm001456t10	657	ncbi:XP_020934758.1	657	ENSSSCP00000054445.1	657	EQ,Nc,Sm,na	KIAA1586,E3 SUMO-protein ligase KIAA1586 isoform b
hum:NP_001332972.1	760	Susscr4EVm001577t1	801	ncbi:XP_020941074.1	802	ENSSSCP00000023763.2	801	EQ,Ev,Sm,na	FNIP2,folliculin-interacting protein 2 isoform 3
hum:NP_009145.1	760	Susscr4EVm003287t1	760	ncbi:XP_001925514.4	760	ENSSSCP00000004730.3	760	EQ,Nc,Sm,na	SEC63,translocation protein SEC63 homolog
hum:NP_619636.2	760	Susscr4EVm003966t1	761	ncbi:XP_020920511.1	761	ENSSSCP00000005657.3	761	EQ,Nc,Sm,na	TMC1,transmembrane channel-like protein 1
hum:NP_683721.1	760	Susscr4EVm002283t4	514	ncbi:XP_020942564.1	512	ENSSSCP00000034259.1	510	EQ,Nc,Sm,na	PIGQ,phosphatidylinositol N-acetylglucosaminyltransferase subunit Q isoform 1
hum:XP_005252341.1	760	Susscr4EVm003456t1	690	ncbi:XP_020920262.1	680	ENSSSCP00000046931.1	680	Ev,Nc,Sm,na	C9orf3,aminopeptidase O isoform X5
hum:XP_005267626.1	760	Susscr4EVm003559t1	785	ncbi:XP_020955544.1	797	ENSSSCP00000049092.1	797	EQ,Sm,Ev,na	STRN3,striatin-3 isoform X1
hum:XP_011530477.1	760	Susscr4EVm003828t1	785	ncbi:XP_003356982.1	785	ENSSSCP00000009467.3	785	EQ,Nc,Sm,na	RXFP1,relaxin receptor 1 isoform X2
hum:XP_016865477.1	760	Susscr4EVm001614t6	838	ncbi:XP_013852407.1	775	ENSSSCP00000040502.1	768	Ev,Nc,Sm,na	MEGF10,multiple epidermal growth factor-like domains protein 10 isoform X3
hum:XP_016877835.1	760	Susscr4EVm137011t6	738	ncbi:XP_013841872.1	719	ENSSSCP00000035478.1	719	Ev,Nc,Sm,na	ZNF280D,zinc finger protein 280D isoform X5
hum:XP_016877837.1	760	Susscr4EVm137011t16	760	ncbi:XP_003135420.1	728	ENSSSCP00000029265.2	728	Ev,Nc,Sm,na	ZNF280D,zinc finger protein 280D isoform X12
hum:NP_001004339.2	759	Susscr4EVm003914t1	756	ncbi:XP_020952274.1	756	ENSSSCP00000041961.1	756	EQ,Nc,Sm,na	ZYG11A,protein zyg-11 homolog A isoform 1
hum:NP_001027026.1	759	Susscr4EVm003501t6	824	ncbi:XP_013841835.1	813	ENSSSCP00000013431.3	813	Ev,Nc,Sm,na	LONRF3,LON peptidase N-terminal domain and RING finger protein 3 isoform 1
hum:NP_001129080.1	759	Susscr4EVm002994t1	796	ncbi:XP_020956318.1	796	ENSSSCP00000009632.3	796	EQ,Nc,Sm,na	ARHGAP26,rho GTPase-activating protein 26 isoform b
hum:NP_001136036.1	759	Susscr4EVm006161t1	528	ncbi:XP_020956830.1	693	ENSSSCP00000027067.2	676	Nc,Sm,Ev,Evlo,	CNGA1,cGMP-gated cation channel alpha-1 isoform 1
hum:NP_001172028.1	759	Susscr4EVm002640t2	637	ncbi:XP_020952780.1	637	ENSSSCP00000044050.1	682	Sm,Ev,Nc,na	CD22,B-cell receptor CD22 isoform 2 precursor
hum:NP_001269900.1	759	Susscr4EVm003172t15	816	ncbi:XP_020944602.1	802	ENSSSCP00000039033.1	802	Ev,Nc,Sm,na	MTSS1,metastasis suppressor protein 1 isoform 1
hum:NP_004298.1	759	Susscr4EVm003466t3	821	ncbi:XP_013834071.1	797	ENSSSCP00000042985.1	795	Ev,Nc,Sm,na	APBB2,amyloid-beta A4 precursor protein-binding family B member 2 isoform a
hum:NP_009229.2	759	Susscr4EVm000494t7	759	ncbi:XP_020922589.1	780	ENSSSCP00000034439.1	496	Nc,Ev,Sm,Smfr,Smlo,	BRCA1,breast cancer type 1 susceptibility protein isoform 4
hum:NP_056047.1	759	Susscr4EVm001462t39	575	ncbi:XP_005664146.2	755	ENSSSCP00000000796.2	752	EQ,Sm,Ev,Evlo,	IQSEC3,IQ motif and SEC7 domain-containing protein 3 isoform 2
hum:NP_075062.2	759	Susscr4EVm003691t2	774	ncbi:XP_003356665.3	806	ENSSSCP00000001689.3	806	EQ,Sm,Ev,na	SLC26A6,solute carrier family 26 member 6 isoform 1
hum:NP_476510.1	759	Susscr4EVm003418t1	789	ncbi:XP_020923175.1	789	ENSSSCP00000024045.2	759	EQ,Nc,Sm,na	GIT2,ARF GTPase-activating protein GIT2 isoform 1
hum:XP_006724341.1	759	Susscr4EVm004407t1	771	ncbi:XP_020930006.1	772	ENSSSCP00000010675.3	762	EQ,Ev,Sm,na	CCDC157,coiled-coil domain-containing protein 157 isoform X1
hum:XP_011510826.1	759	Susscr4EVm003189t5	690	ncbi:XP_020925157.1	713	ENSSSCP00000025484.2	712	EQ,Sm,Ev,na	DZIP1L,zinc finger protein DZIP1L isoform X4
hum:XP_011514185.1	759	Susscr4EVm003996t1	776	ncbi:NP_001230135.1	765	ENSSSCP00000018416.3	764	Ev,Nc,Sm,na	EZH2,histone-lysine N-methyltransferase EZH2 isoform X1
hum:XP_011521700.1	759	Susscr4EVm001068t65	809	ncbi:XP_020929369.1	797	ENSSSCP00000034610.1	798	Ev,Sm,Nc,na	ABCC11,ATP-binding cassette sub-family C member 11 isoform X5
hum:XP_011538901.1	759	Susscr4EVm003847t8	779	ncbi:XP_003482131.2	759	ENSSSCP00000022539.2	759	Ev,Nc,Sm,na	OSBPL9,oxysterol-binding protein-related protein 9 isoform X1
hum:XP_016859204.1	759	Susscr4EVm001192t28	822	ncbi:XP_020951393.1	769	ENSSSCP00000022588.2	768	Ev,Nc,Sm,na	PUM2,pumilio homolog 2 isoform X5
hum:XP_016864247.1	759	Susscr4EVm000803t32	787	ncbi:XP_020931225.1	766	ENSSSCP00000045018.1	760	Ev,Nc,Sm,na	SORBS2,sorbin and SH3 domain-containing protein 2 isoform X18
hum:XP_016870445.1	759	Susscr4EVm000219t10	818	ncbi:XP_013834505.2	816	ENSSSCP00000025259.2	810	EQ,Nc,Sm,na	PTPN3,tyrosine-protein phosphatase non-receptor type 3 isoform X7
hum:NP_000812.2	758	Susscr4EVm004048t1	758	ncbi:XP_003354792.1	758	ENSSSCP00000021229.1	758	EQ,Nc,Sm,na	GGCX,vitamin K-dependent gamma-carboxylase isoform 1
hum:NP_001074012.1	758	Susscr4EVm003937t3	689	ncbi:XP_020939756.1	687	ENSSSCP00000056347.1	687	EQ,Nc,Sm,na	CACTIN,cactin
hum:NP_001287661.1	758	Susscr4EVm003408t1	792	ncbi:XP_020933346.1	820	ENSSSCP00000007634.3	831	Sm,Nc,Ev,na	TMC7,transmembrane channel-like protein 7 isoform c
hum:NP_001305865.1	758	Susscr4EVm003818t3	803	ncbi:XP_020936002.1	761	ENSSSCP00000038334.1	761	Ev,Nc,Sm,na	RPS6KA2,ribosomal protein S6 kinase alpha-2 isoform c
hum:NP_001308457.1	758	Susscr4EVm002861t1	659	ncbi:XP_020942716.1	759	ENSSSCP00000025922.2	680	Nc,Sm,Ev,Smlo,Evlo,	GPAT2,glycerol-3-phosphate acyltransferase 2, mitochondrial isoform 3
hum:NP_001340873.1	758	Susscr4EVm000667t29	816	ncbi:XP_020947317.1	762	ENSSSCP00000038119.1	785	Ev,Sm,Nc,na	DIP2A,disco-interacting protein 2 homolog A isoform i
hum:NP_006830.2	758	Susscr4EVm003815t1	775	ncbi:XP_003481218.3	758	ENSSSCP00000045138.1	758	Ev,Nc,Sm,na	IMMT,MICOS complex subunit MIC60 isoform 1
hum:NP_055871.1	758	Susscr4EVm003560t13	799	ncbi:XP_020926723.1	767	ENSSSCP00000019280.2	758	Ev,Nc,Sm,na	RRP1B,ribosomal RNA processing protein 1 homolog B
hum:NP_776173.3	758	Susscr4EVm004224t1	718	ncbi:XP_003134843.2	719	ENSSSCP00000017652.3	719	EQ,Sm,Ev,na	DPY19L2,probable C-mannosyltransferase DPY19L2
hum:NP_891988.1	758	Susscr4EVm003676t1	803	ncbi:XP_020925245.1	760	ENSSSCP00000039061.1	760	Ev,Nc,Sm,na	PLOD2,procollagen-lysine,2-oxoglutarate 5-dioxygenase 2 isoform 1 precursor
hum:XP_005250219.1	758	Susscr4EVm003640t1	741	ncbi:XP_005673272.1	742	ENSSSCP00000034243.1	742	EQ,Sm,Ev,na	IQUB,IQ and ubiquitin-like domain-containing protein isoform X2
hum:XP_006724787.2	758	Susscr4EVm003647t7	790	ncbi:XP_013835975.2	744	ENSSSCP00000037945.1	744	Ev,Nc,Sm,na	LRCH2,leucine-rich repeat and calponin homology domain-containing protein 2 isoform X1
hum:XP_011513696.1	758	Susscr4EVm003191t10	765	ncbi:NP_999167.1	765	ENSSSCP00000029145.1	765	EQ,Nc,Sm,na	ITGB8,integrin beta-8 isoform X3
hum:XP_011530251.1	758	Susscr4EVm002919t1	756	ncbi:XP_003129368.4	756	ENSSSCP00000023978.2	756	EQ,Nc,Sm,na	CCSER1,serine-rich coiled-coil domain-containing protein 1 isoform X8
hum:XP_011533241.1	758	Susscr4EVm003533t1	761	ncbi:XP_001924302.4	761	ENSSSCP00000010097.3	761	EQ,Nc,Sm,na	DACH1,dachshund homolog 1 isoform X1
hum:XP_016863692.1	758	Susscr4EVm002955t30	780	ncbi:XP_003129342.3	758	ENSSSCP00000009775.3	758	Ev,Nc,Sm,na	MANBA,beta-mannosidase isoform X2
hum:XP_016869083.1	758	Susscr4EVm002682t1	787	ncbi:XP_005662959.1	787	ENSSSCP00000006450.3	787	EQ,Nc,Sm,na	OXR1,oxidation resistance protein 1 isoform X7
hum:XP_016885288.1	758	Susscr4EVm001686t1	825	ncbi:XP_001926267.5	825	ENSSSCP00000043027.1	825	EQ,Nc,Sm,na	ZFX,zinc finger X-chromosomal protein isoform X6
hum:NP_000086.2	757	Susscr4EVm003967t1	766	ncbi:XP_003123575.2	757	ENSSSCP00000014796.3	757	EQ,Nc,Sm,na	COMP,cartilage oligomeric matrix protein precursor
hum:NP_001035706.1	757	Susscr4EVm003759t2	780	ncbi:XP_013848686.2	764	ENSSSCP00000005192.3	764	Ev,Nc,Sm,na	LINS1,protein Lines homolog 1 isoform 1
hum:NP_001121132.1	757	Susscr4EVm003166t1	772	ncbi:XP_013854441.2	757	ENSSSCP00000057222.1	757	Ev,Nc,Sm,na	MFN2,mitofusin-2
hum:NP_001188336.1	757	Susscr4EVm002385t13	857	ncbi:XP_020953229.1	808	ENSSSCP00000034347.1	804	Ev,Nc,Sm,na	ZNF778,zinc finger protein 778 isoform 1
hum:NP_001229291.1	757	Susscr4EVm003530t10	762	ncbi:XP_005673681.2	759	ENSSSCP00000013110.3	759	EQ,Nc,Sm,na	MAGED4B,melanoma-associated antigen D4 isoform 3
hum:NP_001265459.1	757	Susscr4EVm000763t15	829	ncbi:XP_020954966.1	805	ENSSSCP00000022992.2	808	Ev,Sm,Nc,na	ARHGEF40,rho guanine nucleotide exchange factor 40 isoform 3
hum:NP_001306029.1	757	Susscr4EVm003550t20	760	ncbi:XP_020943106.1	759	ENSSSCP00000045710.1	759	EQ,Nc,Sm,na	CEP68,centrosomal protein of 68 kDa isoform a
hum:NP_001307582.1	757	Susscr4EVm004160t1	757	ncbi:XP_020923402.1	757	ENSSSCP00000040780.1	757	EQ,Nc,Sm,na	NUP88,nuclear pore complex protein Nup88 isoform 1
hum:NP_001308638.1	757	Susscr4EVm001706t1	758	ncbi:XP_020934663.1	819	ENSSSCP00000042409.1	809	Nc,Sm,Ev,na	DGKI,diacylglycerol kinase iota isoform 3
hum:NP_001308838.1	757	Susscr4EVm003608t10	790	ncbi:XP_020934810.1	783	ENSSSCP00000049680.1	783	EQ,Nc,Sm,na	DPP10,inactive dipeptidyl peptidase 10 isoform g
hum:NP_004968.2	757	Susscr4EVm005084t3	774	ncbi:XP_020950449.1	750	ENSSSCP00000007263.3	747	Ev,Nc,Sm,na	KCNC3,potassium voltage-gated channel subfamily C member 3
hum:NP_060710.3	757	Susscr4EVm003891t1	773	ncbi:XP_013852368.1	773	ENSSSCP00000030341.2	757	EQ,Nc,Sm,na	KIRREL1,kin of IRRE-like protein 1 isoform 1 precursor
hum:NP_065137.1	757	Susscr4EVm003924t1	757	ncbi:XP_003122563.1	757	ENSSSCP00000029769.1	757	EQ,Nc,Sm,na	CD248,endosialin precursor
hum:NP_065162.1	757	Susscr4EVm002806t4	796	ncbi:XP_020922412.1	791	ENSSSCP00000047401.1	791	EQ,Nc,Sm,na	SMURF1,E3 ubiquitin-protein ligase SMURF1 isoform 1
hum:NP_115598.2	757	Susscr4EVm003838t1	779	ncbi:XP_020934892.1	760	ENSSSCP00000020682.2	744	Ev,Nc,Sm,na	MINDY4,probable ubiquitin carboxyl-terminal hydrolase MINDY-4
hum:NP_689757.2	757	Susscr4EVm003913t1	757	ncbi:XP_020956609.1	527	ENSSSCP00000058704.1	752	EQ,Sm,Nc,Nclo,	TRMT44,probable tRNA (uracil-O(2)-)-methyltransferase isoform 2
hum:XP_005270273.1	757	Susscr4EVm003506t16	747	ncbi:XP_020942983.1	747	ENSSSCP00000008824.3	747	EQ,Nc,Sm,na	LOXL4,lysyl oxidase homolog 4 isoform X1
hum:XP_005274535.1	757	Susscr4EVm003921t52	576	ncbi:XP_020928308.1	568	ENSSSCP00000057911.1	568	EQ,Nc,Sm,na	MAP7D2,MAP7 domain-containing protein 2 isoform X5
hum:XP_006715664.1	757	Susscr4EVm003921t32	768	ncbi:XP_020928270.1	760	ENSSSCP00000040900.1	760	EQ,Nc,Sm,na	MAP7,ensconsin isoform X3
hum:XP_011518683.1	757	Susscr4EVm003037t10	761	ncbi:XP_020938726.1	761	ENSSSCP00000039859.1	759	EQ,Nc,Sm,na	AGBL2,cytosolic carboxypeptidase 2 isoform X12
hum:XP_011525294.1	757	Susscr4EVm003168t2	737	ncbi:XP_013854204.1	737	ENSSSCP00000042067.1	723	EQ,Nc,Sm,na	CNOT3,CCR4-NOT transcription complex subunit 3 isoform X3
hum:XP_011536211.1	757	Susscr4EVm002088t1	730	ncbi:XP_003126126.5	726	ENSSSCP00000000169.2	726	EQ,Nc,Sm,na	BTBD11,ankyrin repeat and BTB/POZ domain-containing protein BTBD11 isoform X2
hum:XP_016883288.1	757	Susscr4EVm003576t1	707	ncbi:XP_003360005.1	707	ENSSSCP00000007762.3	644	EQ,Nc,Sm,na	TRPC4AP,short transient receptor potential channel 4-associated protein isoform X1
hum:NP_000240.1	756	Susscr4EVm003965t16	763	ncbi:NP_001165838.1	758	ENSSSCP00000027336.2	758	EQ,Nc,Sm,na	MLH1,DNA mismatch repair protein Mlh1 isoform 1
hum:NP_001027017.1	756	Susscr4EVm003052t3	799	ncbi:NP_001007192.1	747	ENSSSCP00000044392.1	754	Ev,Sm,Nc,na	CPT1A,carnitine O-palmitoyltransferase 1, liver isoform isoform 2
hum:NP_001122098.1	756	Susscr4EVm003669t1	798	ncbi:XP_020951684.1	798	ENSSSCP00000002845.3	766	EQ,Nc,Sm,na	SPIRE1,protein spire homolog 1 isoform a
hum:NP_001139267.1	756	Susscr4EVm002710t6	758	ncbi:XP_003124564.3	633	ENSSSCP00000008333.3	758	EQ,Sm,Nc,Nclo,	SH2B1,SH2B adapter protein 1 isoform 1
hum:NP_001245367.1	756	Susscr4EVm003665t1	756	ncbi:XP_020932303.1	756	ENSSSCP00000006195.3	701	EQ,Nc,Sm,na	TARS,threonine--tRNA ligase, cytoplasmic isoform 2
hum:NP_001547.1	756	Susscr4EVm003993t1	765	ncbi:XP_020932827.1	811	ENSSSCP00000007492.4	756	Nc,Ev,Sm,na	IKBKB,inhibitor of nuclear factor kappa-B kinase subunit beta isoform 1
hum:NP_004728.1	756	Susscr4EVm001856t13	765	ncbi:XP_020937136.1	756	ENSSSCP00000040225.1	756	EQ,Nc,Sm,na	LARGE1,LARGE xylosyl- and glucuronyltransferase 1
hum:NP_006724.2	756	Susscr4EVm003911t1	774	ncbi:XP_003135284.3	745	ENSSSCP00000029672.1	745	Ev,Nc,Sm,na	CENPI,centromere protein I isoform 1
hum:NP_033720.2	756	Susscr4EVm002718t10	762	ncbi:XP_020922632.1	762	ENSSSCP00000031254.1	762	EQ,Nc,Sm,na	AOC2,retina-specific copper amine oxidase isoform b precursor
hum:NP_055203.4	756	Susscr4EVm003839t1	780	ncbi:XP_003130468.6	761	ENSSSCP00000016551.3	761	Ev,Nc,Sm,na	DIEXF,digestive organ expansion factor homolog
hum:NP_055412.2	756	Susscr4EVm003755t2	777	ncbi:NP_001230603.1	771	ENSSSCP00000007347.3	771	EQ,Nc,Sm,na	DNTTIP2,deoxynucleotidyltransferase terminal-interacting protein 2
hum:NP_055515.1	756	Susscr4EVm002490t20	802	ncbi:XP_020942580.1	686	ENSSSCP00000034870.1	686	Ev,Nc,Sm,Nclo,Smlo,	RAB11FIP3,rab11 family-interacting protein 3 isoform 1
hum:NP_597709.2	756	Susscr4EVm003471t2	789	ncbi:XP_020952198.1	533	ENSSSCP00000029618.2	757	Ev,Sm,Nc,Nclo,	RAVER1,ribonucleoprotein PTB-binding 1
hum:NP_937791.2	756	Susscr4EVm003831t2	736	ncbi:XP_013839280.2	736	ENSSSCP00000011437.3	736	EQ,Nc,Sm,na	CPXM2,inactive carboxypeptidase-like protein X2 precursor
hum:XP_016858741.1	756	Susscr4EVm003929t7	781	ncbi:XP_003133754.1	778	ENSSSCP00000057909.1	778	EQ,Nc,Sm,na	SP140,nuclear body protein SP140 isoform X25
hum:XP_016861570.1	756	Susscr4EVm003689t3	794	ncbi:XP_020926853.1	783	ENSSSCP00000055424.1	782	Ev,Nc,Sm,na	NAALADL2,inactive N-acetylated-alpha-linked acidic dipeptidase-like protein 2 isoform X5
hum:XP_016868921.1	756	Susscr4EVm003573t1	830	ncbi:XP_020944974.1	850	ENSSSCP00000047067.1	802	Nc,Ev,Sm,na	ASPH,aspartyl/asparaginyl beta-hydroxylase isoform X15
hum:XP_024302661.1	756	Susscr4EVm004005t5	719	ncbi:XP_020958237.1	756	ENSSSCP00000039267.1	756	EQ,Sm,Ev,na	SRPK2,SRSF protein kinase 2 isoform X1
hum:NP_001124336.1	755	Susscr4EVm003829t2	769	ncbi:XP_020932566.1	742	ENSSSCP00000032041.1	752	Ev,Sm,Nc,na	PWWP2A,PWWP domain-containing protein 2A isoform b
hum:NP_001156752.1	755	Susscr4EVm000838t17	754	ncbi:XP_020935550.1	754	ENSSSCP00000057904.1	754	EQ,Nc,Sm,na	HTATSF1,HIV Tat-specific factor 1
hum:NP_001185712.1	755	Susscr4EVm004150t1	748	ncbi:XP_005663190.1	757	ENSSSCP00000058676.1	748	EQ,Ev,Sm,na	POU2F1,POU domain, class 2, transcription factor 1 isoform 2
hum:NP_036451.3	755	Susscr4EVm004234t1	759	ncbi:XP_020951930.1	759	ENSSSCP00000031417.1	759	EQ,Nc,Sm,na	SLC39A6,zinc transporter ZIP6 isoform 1 precursor
hum:NP_055721.3	755	Susscr4EVm004125t1	758	ncbi:XP_020922949.1	758	ENSSSCP00000025808.2	758	EQ,Nc,Sm,na	PPM1E,protein phosphatase 1E
hum:NP_057321.2	755	Susscr4EVm003702t1	793	ncbi:XP_001929322.1	755	ENSSSCP00000010477.2	755	Ev,Nc,Sm,na	ANAPC5,anaphase-promoting complex subunit 5 isoform a
hum:NP_112223.1	755	Susscr4EVm004056t1	755	ncbi:XP_020941914.1	755	ENSSSCP00000054250.1	755	EQ,Nc,Sm,na	TRIM56,E3 ubiquitin-protein ligase TRIM56
hum:NP_689912.2	755	Susscr4EVm003789t1	755	ncbi:XP_005670155.2	755	ENSSSCP00000012612.3	755	EQ,Nc,Sm,na	SENP5,sentrin-specific protease 5 isoform 1
hum:XP_005259077.1	755	Susscr4EVm003458t1	792	ncbi:XP_020938215.1	792	ENSSSCP00000043920.1	762	EQ,Nc,Sm,na	EPS8L1,epidermal growth factor receptor kinase substrate 8-like protein 1 isoform X1
hum:XP_011543701.1	755	Susscr4EVm003217t13	757	ncbi:XP_003122546.2	757	ENSSSCP00000013769.2	754	EQ,Nc,Sm,na	RIN1,ras and Rab interactor 1 isoform X1
hum:XP_016869432.1	755	Susscr4EVm001247t1	777	ncbi:XP_005670491.2	749	ENSSSCP00000010296.3	749	Ev,Nc,Sm,na	ADAM7,disintegrin and metalloproteinase domain-containing protein 7 isoform X1
hum:XP_016882621.1	755	Susscr4EVm004551t2	703	ncbi:XP_020950259.1	722	ENSSSCP00000003357.3	705	Nc,Sm,Ev,na	HIF3A,hypoxia-inducible factor 3-alpha isoform X1
hum:NP_001010855.1	754	Susscr4EVm003700t1	757	ncbi:XP_020923526.1	757	ENSSSCP00000019058.3	757	EQ,Nc,Sm,na	PIK3R6,phosphoinositide 3-kinase regulatory subunit 6 isoform 1
hum:NP_001162589.1	754	Susscr4EVm003114t20	768	ncbi:XP_003128945.5	754	ENSSSCP00000054352.1	527	Ev,Nc,Sm,Smlo,	STIM2,stromal interaction molecule 2 isoform 1 precursor
hum:NP_001245304.1	754	Susscr4EVm002200t9	796	ncbi:XP_005665495.1	795	ENSSSCP00000049822.1	796	EQ,Sm,Nc,na	EPS15L1,epidermal growth factor receptor substrate 15-like 1 isoform 3
hum:NP_001275519.1	754	Susscr4EVm003845t1	754	ncbi:XP_013854341.2	764	ENSSSCP00000020883.2	754	Nc,Ev,Sm,na	ZKSCAN7,zinc finger protein with KRAB and SCAN domains 7 isoform 1
hum:NP_001276990.1	754	Susscr4EVm003542t3	826	ncbi:XP_020919136.1	787	ENSSSCP00000016325.3	787	Ev,Nc,Sm,na	SEMA3B,semaphorin-3B isoform 3 precursor
hum:NP_001291280.1	754	Susscr4EVm001247t1	790	ncbi:XP_001925699.2	777	ENSSSCP00000046260.1	777	Ev,Nc,Sm,na	ADAM28,disintegrin and metalloproteinase domain-containing protein 28 isoform 4 preproprotein
hum:NP_001337104.1	754	Susscr4EVm003935t4	744	ncbi:XP_005663648.2	737	ENSSSCP00000007283.3	737	EQ,Nc,Sm,na	ATXN7L2,ataxin-7-like protein 2 isoform 1
hum:NP_001337795.1	754	Susscr4EVm002258t15	793	ncbi:XP_013839503.2	788	ENSSSCP00000027899.2	765	EQ,Nc,Sm,na	SNX13,sorting nexin-13 isoform e
hum:NP_002476.2	754	Susscr4EVm003968t1	771	ncbi:XP_020944795.1	758	ENSSSCP00000048770.1	758	Ev,Nc,Sm,na	NBN,nibrin isoform 1
hum:NP_004783.2	754	Susscr4EVm000525t80	754	ncbi:XP_001926896.1	754	ENSSSCP00000047092.1	754	EQ,Nc,Sm,na	PPIG,peptidyl-prolyl cis-trans isomerase G
hum:NP_060766.5	754	Susscr4EVm005370t1	625	ncbi:XP_003126990.1	755	ENSSSCP00000002998.3	757	EQ,Nc,Ev,Evlo,	LRRC36,leucine-rich repeat-containing protein 36 isoform 1
hum:NP_570718.1	754	Susscr4EVm004180t1	745	ncbi:XP_020921214.1	737	ENSSSCP00000025042.2	737	EQ,Nc,Sm,na	RXFP2,relaxin receptor 2 isoform 1
hum:NP_818931.1	754	Susscr4EVm004167t1	754	ncbi:XP_003124835.1	754	ENSSSCP00000049017.1	754	EQ,Nc,Sm,na	PTPDC1,protein tyrosine phosphatase domain-containing protein 1 isoform 2
hum:XP_005245324.2	754	Susscr4EVm000924t80	725	ncbi:XP_003130441.2	725	ENSSSCP00000045982.1	725	EQ,Nc,Sm,na	PLA2G4A,cytosolic phospholipase A2 isoform X1
hum:XP_011531921.1	754	Susscr4EVm002336t1	793	ncbi:XP_005669721.1	793	ENSSSCP00000020166.2	793	EQ,Nc,Sm,na	CCDC66,coiled-coil domain-containing protein 66 isoform X6
hum:XP_011539200.1	754	Susscr4EVm004325t2	763	ncbi:XP_020952236.1	757	ENSSSCP00000043577.1	757	EQ,Nc,Sm,na	FYB2,FYN-binding protein 2 isoform X1
hum:XP_016856464.1	754	Susscr4EVm000964t1	818	ncbi:XP_020958196.1	854	ENSSSCP00000041559.1	832	Nc,Sm,Ev,na	MAGI3,membrane-associated guanylate kinase, WW and PDZ domain-containing protein 3 isoform X4
hum:XP_016865256.1	754	Susscr4EVm003711t1	728	ncbi:XP_020938910.1	739	ENSSSCP00000045200.1	739	EQ,Sm,Ev,na	SLC6A7,sodium-dependent proline transporter isoform X1
hum:XP_016866973.1	754	Susscr4EVm004811t1	584	ncbi:XP_005665939.1	580	ENSSSCP00000057553.1	580	EQ,Nc,Sm,na	WDR46,WD repeat-containing protein 46 isoform X1
hum:XP_016867946.1	754	Susscr4EVm002806t1	786	ncbi:XP_020922412.1	788	ENSSSCP00000047401.1	788	EQ,Sm,Ev,na	SMURF1,E3 ubiquitin-protein ligase SMURF1 isoform X1
hum:XP_016881064.1	754	Susscr4EVm003753t1	788	ncbi:XP_020951887.1	726	ENSSSCP00000054953.1	723	Ev,Nc,Sm,na	DTNA,dystrobrevin alpha isoform X1
hum:XP_016884882.1	754	Susscr4EVm003921t54	591	ncbi:XP_020928248.1	603	ENSSSCP00000040900.1	582	Nc,Ev,Sm,na	MAP7D2,MAP7 domain-containing protein 2 isoform X6
hum:XP_024303171.1	754	Susscr4EVm000490t60	689	ncbi:XP_020936709.1	552	ENSSSCP00000039819.1	552	Ev,Nc,Sm,Nclo,Smlo,	MAN1B1,endoplasmic reticulum mannosyl-oligosaccharide 1,2-alpha-mannosidase isoform X1
hum:XP_024305282.1	754	Susscr4EVm003029t1	767	ncbi:XP_020950026.1	767	ENSSSCP00000029917.2	767	EQ,Nc,Sm,na	SAMD4A,protein Smaug homolog 1 isoform X1
hum:NP_000430.3	753	Susscr4EVm000488t19	753	ncbi:NP_999203.1	753	ENSSSCP00000015068.3	629	EQ,Nc,Sm,Smlo,	PCSK1,neuroendocrine convertase 1 isoform 1 preproprotein
hum:NP_001121699.1	753	Susscr4EVm003635t1	748	ncbi:XP_020939643.1	748	ENSSSCP00000055990.1	748	EQ,Nc,Sm,na	GNE,bifunctional UDP-N-acetylglucosamine 2-epimerase/N-acetylmannosamine kinase isoform 1
hum:NP_001122390.2	753	Susscr4EVm002474t1	822	ncbi:XP_020919987.1	823	ENSSSCP00000021564.2	822	EQ,Ev,Sm,na	MARK3,MAP/microtubule affinity-regulating kinase 3 isoform a
hum:NP_001164160.1	753	Susscr4EVm001921t3	810	ncbi:XP_003356417.1	803	ENSSSCP00000036554.1	803	EQ,Nc,Sm,na	MIB2,E3 ubiquitin-protein ligase MIB2 isoform 5
hum:NP_001230131.1	753	Susscr4EVm001751t2	769	ncbi:XP_005660172.1	753	ENSSSCP00000010155.3	740	Ev,Nc,Sm,na	RANBP6,ran-binding protein 6 isoform 2
hum:NP_001308008.1	753	Susscr4EVm003996t1	764	ncbi:XP_005667817.1	758	ENSSSCP00000018416.3	753	EQ,Nc,Sm,na	EZH1,histone-lysine N-methyltransferase EZH1 isoform 2
hum:NP_004290.2	753	Susscr4EVm003694t1	753	ncbi:XP_001928754.2	753	ENSSSCP00000036357.1	753	EQ,Nc,Sm,na	ABCB7,ATP-binding cassette sub-family B member 7, mitochondrial isoform 1
hum:NP_005946.2	753	Susscr4EVm003455t2	768	ncbi:NP_001230473.1	755	ENSSSCP00000032204.1	755	Ev,Nc,Sm,na	MTF1,metal regulatory transcription factor 1
hum:NP_006230.2	753	Susscr4EVm005258t1	727	ncbi:XP_020957115.1	754	ENSSSCP00000009574.3	735	Nc,Sm,Ev,na	PPEF2,serine/threonine-protein phosphatase with EF-hands 2
hum:NP_057511.2	753	Susscr4EVm003511t4	819	ncbi:XP_003356245.2	787	ENSSSCP00000026832.2	787	Ev,Nc,Sm,na	ELOA2,elongin-A2
hum:NP_076968.2	753	Susscr4EVm003346t1	765	ncbi:NP_001171382.1	753	ENSSSCP00000005031.3	765	EQ,Sm,Nc,na	SPATA5L1,spermatogenesis-associated protein 5-like protein 1 isoform 1
hum:NP_079151.2	753	Susscr4EVm002431t10	754	ncbi:XP_003359286.3	754	ENSSSCP00000041502.1	754	EQ,Nc,Sm,na	SYNPO2L,synaptopodin 2-like protein isoform b
hum:NP_115992.1	753	Susscr4EVm003506t6	755	ncbi:XP_020942983.1	754	ENSSSCP00000008824.3	754	EQ,Nc,Sm,na	LOXL3,lysyl oxidase homolog 3 isoform 1 precursor
hum:NP_848511.1	753	Susscr4EVm027154t1	179	ncbi:XP_003134153.1	735	ENSSSCP00000018064.3	735	EQ,Sm,Ev,Evfr,Evlo,	SOX30,transcription factor SOX-30 isoform a
hum:XP_005264438.1	753	Susscr4EVm004347t1	755	ncbi:XP_020943379.1	794	ENSSSCP00000009124.2	691	Nc,Ev,Sm,Smlo,	TMEM214,transmembrane protein 214 isoform X1
hum:XP_006713855.1	753	Susscr4EVm003647t2	777	ncbi:XP_005670202.1	777	ENSSSCP00000043183.1	765	EQ,Nc,Sm,na	LRCH3,leucine-rich repeat and calponin homology domain-containing protein 3 isoform X7
hum:XP_006716444.1	753	Susscr4EVm002485t3	788	ncbi:XP_001929397.1	775	ENSSSCP00000011349.2	775	Ev,Nc,Sm,na	FAM160B2,protein FAM160B2 isoform X1
hum:XP_011520912.1	753	Susscr4EVm003392t13	831	ncbi:XP_013834701.1	827	ENSSSCP00000051875.1	811	EQ,Nc,Sm,na	UNKL,putative E3 ubiquitin-protein ligase UNKL isoform X1
hum:XP_011543096.1	753	Susscr4EVm003438t3	786	ncbi:XP_020937247.1	784	ENSSSCP00000026526.2	784	EQ,Nc,Sm,na	MARK2,serine/threonine-protein kinase MARK2 isoform X7
hum:XP_016857801.1	753	Susscr4EVm003873t1	762	ncbi:XP_020950866.1	779	ENSSSCP00000003639.3	777	EQ,Sm,Ev,na	MMEL1,membrane metallo-endopeptidase-like 1 isoform X3
hum:XP_016862796.1	753	Susscr4EVm002880t2	786	ncbi:XP_020934687.1	800	ENSSSCP00000054054.1	779	Nc,Ev,Sm,na	ESYT3,extended synaptotagmin-3 isoform X1
hum:XP_016865210.1	753	Susscr4EVm002385t8	757	ncbi:XP_005653028.2	747	ENSSSCP00000044998.1	767	Sm,Ev,Nc,na	ZFP62,zinc finger protein 62 homolog isoform X7
hum:XP_016872194.1	753	Susscr4EVm000818t121	753	ncbi:XP_020928252.1	753	ENSSSCP00000043168.1	753	EQ,Nc,Sm,na	ADAM12,disintegrin and metalloproteinase domain-containing protein 12 isoform X1
hum:XP_024306938.1	753	Susscr4EVm001245t1	829	ncbi:XP_020951422.1	833	ENSSSCP00000005296.3	829	EQ,Ev,Sm,na	ATP9B,probable phospholipid-transporting ATPase IIB isoform X22
hum:NP_000054.2	752	Susscr4EVm003004t2	811	ncbi:NP_001095294.1	768	ENSSSCP00000001522.2	768	Ev,Nc,Sm,na	C2,complement C2 isoform 1 preproprotein
hum:NP_001123577.1	752	Susscr4EVm004054t1	758	ncbi:XP_020940113.1	761	ENSSSCP00000023319.2	625	EQ,Ev,Sm,Smlo,	COL4A3BP,collagen type IV alpha-3-binding protein isoform 3
hum:NP_001131025.1	752	Susscr4EVm001956t1	789	ncbi:XP_013840084.1	841	ENSSSCP00000056340.1	355	Nc,Ev,Sm,Smfr,Smlo,	LRRFIP1,leucine-rich repeat flightless-interacting protein 1 isoform 5
hum:NP_001135442.1	752	Susscr4EVm003804t12	725	ncbi:XP_005665942.1	721	ENSSSCP00000046686.1	721	EQ,Nc,Sm,na	DAXX,death domain-associated protein 6 isoform b
hum:NP_001137256.1	752	Susscr4EVm003281t5	828	ncbi:XP_005661628.3	827	ENSSSCP00000023770.2	827	EQ,Nc,Sm,na	FES,tyrosine-protein kinase Fes/Fps isoform 3
hum:NP_001156806.1	752	Susscr4EVm004084t1	755	ncbi:XP_020935313.1	755	ENSSSCP00000013019.3	755	EQ,Nc,Sm,na	SYTL5,synaptotagmin-like protein 5 isoform 2
hum:NP_001186796.1	752	Susscr4EVm003578t5	824	ncbi:XP_020937247.1	824	ENSSSCP00000026526.2	824	EQ,Nc,Sm,na	MARK4,MAP/microtubule affinity-regulating kinase 4 isoform 1
hum:NP_001191230.1	752	Susscr4EVm003899t12	776	ncbi:XP_020918817.1	776	ENSSSCP00000016168.3	776	EQ,Nc,Sm,na	APP,amyloid-beta A4 protein isoform h precursor
hum:NP_001290184.1	752	Susscr4EVm000331t49	798	ncbi:XP_020922489.1	767	ENSSSCP00000046624.1	656	Ev,Nc,Sm,Smlo,	LRRC37A3,leucine-rich repeat-containing protein 37A3 isoform 2
hum:NP_001334629.1	752	Susscr4EVm003813t1	790	ncbi:XP_001924442.2	761	ENSSSCP00000052062.1	761	Ev,Nc,Sm,na	OLFML2B,olfactomedin-like protein 2B isoform 3 precursor
hum:NP_620714.2	752	Susscr4EVm002866t1	753	ncbi:XP_020938346.1	753	ENSSSCP00000013687.3	753	EQ,Nc,Sm,na	TPCN2,two pore calcium channel protein 2
hum:XP_005248736.1	752	Susscr4EVm004077t1	755	ncbi:XP_020945643.1	755	ENSSSCP00000051099.1	755	EQ,Nc,Sm,na	ANKRD6,ankyrin repeat domain-containing protein 6 isoform X1
hum:XP_005258461.2	752	Susscr4EVm005037t1	625	ncbi:XP_020953198.1	613	ENSSSCP00000048109.1	585	Ev,Nc,Sm,na	UBA2,SUMO-activating enzyme subunit 2 isoform X1
hum:XP_006715968.1	752	Susscr4EVm002218t142	554	ncbi:XP_020940822.1	506	ENSSSCP00000024083.2	506	Ev,Nc,Sm,na	CDHR3,cadherin-related family member 3 isoform X4
hum:XP_006721800.2	752	Susscr4EVm001095t17	733	ncbi:XP_020923799.1	704	ENSSSCP00000018326.3	680	Ev,Nc,Sm,na	ACE,angiotensin-converting enzyme isoform X1
hum:XP_011515092.1	752	Susscr4EVm003381t1	673	ncbi:XP_020949681.1	738	ENSSSCP00000044783.1	738	EQ,Sm,Ev,na	CDH17,cadherin-17 isoform X1
hum:XP_011527882.1	752	Susscr4EVm001819t6	733	ncbi:XP_020927156.1	732	ENSSSCP00000012802.3	734	EQ,Ev,Nc,na	NCAM2,neural cell adhesion molecule 2 isoform X2
hum:XP_011528787.1	752	Susscr4EVm004172t6	763	ncbi:NP_001092059.1	762	ENSSSCP00000031499.1	762	EQ,Nc,Sm,na	HPS4,Hermansky-Pudlak syndrome 4 protein isoform X1
hum:XP_011532451.1	752	Susscr4EVm004345t1	752	ncbi:XP_001925271.3	752	ENSSSCP00000033924.1	752	EQ,Nc,Sm,na	BAP1,ubiquitin carboxyl-terminal hydrolase BAP1 isoform X1
hum:XP_016856670.1	752	Susscr4EVm001361t1	789	ncbi:XP_005660611.2	789	ENSSSCP00000031413.1	789	EQ,Nc,Sm,na	KCNT2,potassium channel subfamily T member 2 isoform X6
hum:XP_016860272.1	752	Susscr4EVm137411t55	763	ncbi:NP_999455.1	750	ENSSSCP00000033087.1	749	Ev,Nc,Sm,na	STAT1,signal transducer and activator of transcription 1-alpha/beta isoform X1
hum:XP_016864248.1	752	Susscr4EVm001375t8	765	ncbi:XP_020931233.1	800	ENSSSCP00000042064.1	636	Nc,Ev,Sm,Smlo,	SORBS2,sorbin and SH3 domain-containing protein 2 isoform X20
hum:XP_024303658.1	752	Susscr4EVm002852t18	761	ncbi:XP_003123730.1	699	ENSSSCP00000028358.2	752	EQ,Sm,Nc,na	FGFR2,fibroblast growth factor receptor 2 isoform X8
hum:NP_000392.3	751	Susscr4EVm003806t19	729	ncbi:XP_020938817.1	727	ENSSSCP00000014113.3	719	EQ,Nc,Sm,na	EXT2,exostosin-2 isoform 1
hum:NP_001082.2	751	Susscr4EVm002842t1	734	ncbi:XP_003134601.1	733	ENSSSCP00000038000.1	733	EQ,Nc,Sm,na	AOC1,amiloride-sensitive amine oxidase [copper-containing] isoform 2 precursor
hum:NP_001120829.1	751	Susscr4EVm004011t1	796	ncbi:XP_020946380.1	796	ENSSSCP00000007218.3	796	EQ,Nc,Sm,na	PHTF2,putative homeodomain transcription factor 2 isoform 1
hum:NP_001191187.1	751	Susscr4EVm003812t1	756	ncbi:XP_005653009.2	757	ENSSSCP00000015324.3	756	EQ,Ev,Sm,na	NR3C1,glucocorticoid receptor isoform alpha-B
hum:NP_001273283.1	751	Susscr4EVm002767t3	708	ncbi:XP_020944846.1	755	ENSSSCP00000049059.1	755	EQ,Sm,Ev,na	GPRC6A,G-protein coupled receptor family C group 6 member A isoform 2 precursor
hum:NP_001277190.1	751	Susscr4EVm002879t1	836	ncbi:XP_020942628.1	817	ENSSSCP00000042650.1	872	Sm,Ev,Nc,na	ZNF337,zinc finger protein 337
hum:NP_001284642.1	751	Susscr4EVm003813t1	789	ncbi:XP_005663213.1	761	ENSSSCP00000052062.1	760	Ev,Nc,Sm,na	OLFML2B,olfactomedin-like protein 2B isoform 1 precursor
hum:NP_001305820.1	751	Susscr4EVm001214t3	886	ncbi:XP_005671061.2	836	ENSSSCP00000044332.1	855	Ev,Sm,Nc,na	ZNF184,zinc finger protein 184 isoform 1
hum:NP_958816.1	751	Susscr4EVm003917t1	770	ncbi:NP_999537.1	770	ENSSSCP00000034553.1	770	EQ,Nc,Sm,na	APP,amyloid-beta A4 protein isoform b precursor
hum:XP_011515289.1	751	Susscr4EVm012257t1	369	ncbi:XP_001925369.1	751	ENSSSCP00000006480.3	720	Nc,Sm,Ev,Evfr,Evlo,	FBXO43,F-box only protein 43 isoform X1
hum:XP_011544046.1	751	Susscr4EVm001584t8	740	ncbi:XP_020942143.1	731	ENSSSCP00000020385.2	644	EQ,Nc,Sm,Smlo,	VWA3A,von Willebrand factor A domain-containing protein 3A isoform X3
hum:XP_016877527.1	751	Susscr4EVm002864t1	792	ncbi:XP_013848580.2	774	ENSSSCP00000034940.1	762	Ev,Nc,Sm,na	VPS39,vam6/Vps39-like protein isoform X5
hum:XP_024303655.1	751	Susscr4EVm002852t18	758	ncbi:NP_001093394.1	699	ENSSSCP00000028358.2	754	EQ,Sm,Nc,na	FGFR2,fibroblast growth factor receptor 2 isoform X5
hum:NP_000246.2	750	Susscr4EVm003803t2	777	ncbi:NP_999570.1	750	ENSSSCP00000052912.1	750	Ev,Nc,Sm,na	MUT,methylmalonyl-CoA mutase, mitochondrial precursor
hum:NP_000893.2	750	Susscr4EVm004141t1	758	ncbi:XP_020934554.1	778	ENSSSCP00000012952.4	758	Nc,Ev,Sm,na	MME,neprilysin isoform a
hum:NP_001254751.1	750	Susscr4EVm018138t1	201	ncbi:XP_003131963.2	750	ENSSSCP00000018986.3	750	EQ,Sm,Ev,Evfr,Evlo,	ZMYND15,zinc finger MYND domain-containing protein 15 isoform 3
hum:NP_001269667.1	750	Susscr4EVm002037t2	772	ncbi:XP_013854717.2	753	ENSSSCP00000004019.3	753	Ev,Nc,Sm,na	OSBP2,oxysterol-binding protein 2 isoform c
hum:NP_037514.2	750	Susscr4EVm003469t1	750	ncbi:XP_001926197.6	750	ENSSSCP00000002598.3	750	EQ,Nc,Sm,na	POMT2,protein O-mannosyl-transferase 2
hum:NP_114481.1	750	Susscr4EVm002218t56	750	ncbi:XP_020940576.1	708	ENSSSCP00000021112.2	730	Ev,Sm,Nc,na	PCDHGA11,protocadherin gamma-A11 isoform 3 precursor
hum:XP_016871708.1	750	Susscr4EVm001333t1	748	ncbi:XP_020927790.1	752	ENSSSCP00000042674.1	722	EQ,Ev,Sm,na	KCNMA1,calcium-activated potassium channel subunit alpha-1 isoform X31
hum:XP_016883734.1	750	Susscr4EVm004287t1	706	ncbi:XP_020927183.1	713	ENSSSCP00000043774.1	738	Sm,Nc,Ev,na	ADARB1,double-stranded RNA-specific editase 1 isoform X5
hum:NP_000435.3	749	Susscr4EVm003950t1	754	ncbi:XP_020934554.1	754	ENSSSCP00000012952.4	749	EQ,Nc,Sm,na	PHEX,phosphate-regulating neutral endopeptidase isoform 1
hum:NP_001007123.1	749	Susscr4EVm004127t1	751	ncbi:XP_020954553.1	771	ENSSSCP00000001973.3	751	Nc,Ev,Sm,na	FSD2,fibronectin type III and SPRY domain-containing protein 2 isoform a
hum:NP_001153508.1	749	Susscr4EVm003246t2	749	ncbi:XP_020928859.1	749	ENSSSCP00000010283.3	749	EQ,Nc,Sm,na	RHOBTB2,rho-related BTB domain-containing protein 2 isoform 1
hum:NP_001185808.1	749	Susscr4EVm004413t2	722	ncbi:XP_013850852.2	706	ENSSSCP00000008143.3	653	Ev,Nc,Sm,na	ATP5MF,ATP5J2-PTCD1 fusion protein
hum:NP_001265393.1	749	Susscr4EVm003953t2	780	ncbi:XP_020947715.1	749	ENSSSCP00000026598.2	749	Ev,Nc,Sm,na	DNM1L,dynamin-1-like protein isoform 5
hum:NP_001269045.1	749	Susscr4EVm004004t2	753	ncbi:XP_020919828.1	749	ENSSSCP00000005617.3	749	EQ,Nc,Sm,na	RFX3,transcription factor RFX3 isoform b
hum:NP_001273595.1	749	Susscr4EVm003207t4	832	ncbi:XP_005668407.1	809	ENSSSCP00000022153.1	784	Ev,Nc,Sm,na	POSTN,periostin isoform 6 precursor
hum:NP_001284363.1	749	Susscr4EVm002567t5	747	ncbi:XP_020951633.1	747	ENSSSCP00000053825.1	747	EQ,Nc,Sm,na	INPP5B,type II inositol 1,4,5-trisphosphate 5-phosphatase isoform 2 precursor
hum:NP_001340717.1	749	Susscr4EVm004139t1	754	ncbi:XP_020954464.1	754	ENSSSCP00000005223.3	615	EQ,Nc,Sm,Smlo,	APBA2,amyloid-beta A4 precursor protein-binding family A member 2 isoform a
hum:NP_003971.1	749	Susscr4EVm003921t32	760	ncbi:XP_020928248.1	757	ENSSSCP00000040900.1	752	EQ,Nc,Sm,na	MAP7,ensconsin isoform 3
hum:NP_056473.2	749	Susscr4EVm001633t2	802	ncbi:XP_020950832.1	753	ENSSSCP00000020664.2	753	Ev,Nc,Sm,na	NOC2L,nucleolar complex protein 2 homolog
hum:NP_079460.2	749	Susscr4EVm004147t1	749	ncbi:XP_020935731.1	749	ENSSSCP00000030983.2	749	EQ,Nc,Sm,na	EFHC2,EF-hand domain-containing family member C2
hum:NP_919258.2	749	Susscr4EVm003529t2	752	ncbi:XP_020957524.1	757	ENSSSCP00000009856.3	757	EQ,Sm,Ev,na	LIN54,protein lin-54 homolog isoform a
hum:XP_011508856.1	749	Susscr4EVm005657t1	633	ncbi:XP_020942902.1	753	ENSSSCP00000027067.2	758	EQ,Nc,Ev,Evlo,	CNGA3,cyclic nucleotide-gated cation channel alpha-3 isoform X1
hum:XP_011541231.1	749	Susscr4EVm003025t103	761	ncbi:XP_020918693.1	738	ENSSSCP00000016067.3	728	Ev,Nc,Sm,na	GRAMD1B,GRAM domain-containing protein 1B isoform X11
hum:XP_016867348.1	749	Susscr4EVm002403t10	742	ncbi:XP_020924833.1	708	ENSSSCP00000047774.1	702	Ev,Nc,Sm,na	ATXN7L1,ataxin-7-like protein 1 isoform X15
hum:XP_016877468.1	749	Susscr4EVm000877t2	786	ncbi:NP_001233179.1	760	ENSSSCP00000022222.2	760	Ev,Nc,Sm,na	ADAMTS17,A disintegrin and metalloproteinase with thrombospondin motifs 17 isoform X9
hum:XP_024307148.1	749	Susscr4EVm001112t10	793	ncbi:XP_005654052.1	777	ENSSSCP00000025959.2	777	Ev,Nc,Sm,na	ZNF560,zinc finger protein 560 isoform X2
hum:NP_001020787.2	748	Susscr4EVm004123t1	767	ncbi:XP_020928731.1	757	ENSSSCP00000032104.1	757	Ev,Nc,Sm,na	ARHGAP24,rho GTPase-activating protein 24 isoform 1
hum:NP_001230695.1	748	Susscr4EVm004468t1	705	ncbi:XP_013854873.1	684	ENSSSCP00000045060.1	655	Ev,Nc,Sm,na	POMGNT1,protein O-linked-mannose beta-1,2-N-acetylglucosaminyltransferase 1 isoform 2
hum:NP_001230764.1	748	Susscr4EVm003255t3	787	ncbi:NP_001239030.1	788	ENSSSCP00000000455.3	788	EQ,Sm,Ev,na	STAT4,signal transducer and activator of transcription 4
hum:NP_001230892.1	748	Susscr4EVm003647t18	783	ncbi:XP_020935552.1	772	ENSSSCP00000021745.2	776	EQ,Sm,Nc,na	LRCH2,leucine-rich repeat and calponin homology domain-containing protein 2 isoform 2
hum:NP_001288143.1	748	Susscr4EVm003685t1	784	ncbi:XP_020942707.1	755	ENSSSCP00000021215.2	755	Ev,Nc,Sm,na	TPCN1,two pore calcium channel protein 1 isoform 3
hum:NP_001309811.1	748	Susscr4EVm001289t14	776	ncbi:XP_013839207.1	779	ENSSSCP00000011348.3	770	EQ,Ev,Sm,na	ABLIM1,actin-binding LIM protein 1 isoform d
hum:NP_001337985.1	748	Susscr4EVm003498t1	748	ncbi:XP_013853507.1	748	ENSSSCP00000053193.1	748	EQ,Nc,Sm,na	TRIM2,tripartite motif-containing protein 2 isoform 8
hum:NP_056973.2	748	Susscr4EVm003826t9	443	ncbi:XP_013836922.2	442	ENSSSCP00000040082.1	442	EQ,Nc,Sm,na	MED15,mediator of RNA polymerase II transcription subunit 15 isoform b
hum:NP_060880.3	748	Susscr4EVm004232t1	733	ncbi:XP_001925760.2	718	ENSSSCP00000017285.3	718	Ev,Nc,Sm,na	HJURP,0
hum:NP_065574.3	748	Susscr4EVm003052t3	698	ncbi:NP_001001541.1	640	ENSSSCP00000011081.2	640	Ev,Nc,Sm,na	CHAT,choline O-acetyltransferase isoform 2
hum:NP_065706.2	748	Susscr4EVm003992t1	764	ncbi:XP_013853585.2	754	ENSSSCP00000002865.3	754	Ev,Nc,Sm,na	JPH3,junctophilin-3 isoform 1
hum:NP_073576.1	748	Susscr4EVm003134t1	767	ncbi:XP_020941775.1	767	ENSSSCP00000027381.2	767	EQ,Nc,Sm,na	SMURF2,E3 ubiquitin-protein ligase SMURF2
hum:XP_011513547.1	748	Susscr4EVm001341t6	798	ncbi:XP_003134843.2	779	ENSSSCP00000017652.3	779	Ev,Nc,Sm,na	DPY19L1,probable C-mannosyltransferase DPY19L1 isoform X1
hum:XP_011517304.1	748	Susscr4EVm001234t17	803	ncbi:XP_013838076.2	797	ENSSSCP00000057805.1	797	EQ,Nc,Sm,na	SECISBP2,selenocysteine insertion sequence-binding protein 2 isoform X3
hum:XP_011537489.1	748	Susscr4EVm004338t1	580	ncbi:XP_020957415.1	607	ENSSSCP00000009802.3	479	Nc,Ev,Sm,Smlo,	LDB3,LIM domain-binding protein 3 isoform X3
hum:XP_016865735.1	748	Susscr4EVm000112t6	899	ncbi:XP_003121320.4	877	ENSSSCP00000036044.1	819	Ev,Nc,Sm,na	COL9A1,collagen alpha-1(IX) chain isoform X2
hum:XP_016868673.1	748	Susscr4EVm003175t1	770	ncbi:XP_020930782.1	759	ENSSSCP00000056752.1	749	Ev,Nc,Sm,na	ADAM32,disintegrin and metalloproteinase domain-containing protein 32 isoform X4
hum:XP_016875225.1	748	Susscr4EVm001852t3	650	ncbi:XP_020928799.1	733	ENSSSCP00000059556.1	281	Nc,Ev,Sm,Evlo,Smfr,Smlo,	PXN,paxillin isoform X12
hum:XP_016877514.1	748	Susscr4EVm004305t7	723	ncbi:XP_020954494.1	688	ENSSSCP00000001919.3	688	Ev,Nc,Sm,na	ACSBG1,long-chain-fatty-acid--CoA ligase ACSBG1 isoform X1
hum:XP_016879281.1	748	Susscr4EVm003621t1	803	ncbi:XP_013854747.1	817	ENSSSCP00000043084.1	796	Nc,Ev,Sm,na	ZSCAN10,zinc finger and SCAN domain-containing protein 10 isoform X2
hum:NP_000290.2	747	Susscr4EVm004374t1	748	ncbi:XP_020920167.1	748	ENSSSCP00000033883.1	748	EQ,Nc,Sm,na	PKP1,plakophilin-1 isoform 1b
hum:NP_001073027.1	747	Susscr4EVm002956t2	761	ncbi:XP_005660840.2	748	ENSSSCP00000046062.1	722	Ev,Nc,Sm,na	HNRNPUL2,heterogeneous nuclear ribonucleoprotein U-like protein 2
hum:NP_001093640.1	747	Susscr4EVm003815t1	775	ncbi:XP_020942941.1	758	ENSSSCP00000045138.1	747	Ev,Nc,Sm,na	IMMT,MICOS complex subunit MIC60 isoform 3
hum:NP_001121621.2	747	Susscr4EVm002684t2	733	ncbi:XP_020924840.1	748	ENSSSCP00000040661.1	748	EQ,Sm,Ev,na	ATXN7,ataxin-7 isoform c
hum:NP_001136020.1	747	Susscr4EVm004157t1	747	ncbi:NP_001116655.1	747	ENSSSCP00000034469.1	747	EQ,Nc,Sm,na	RAD54L,DNA repair and recombination protein RAD54-like
hum:NP_001341655.1	747	Susscr4EVm002179t32	792	ncbi:XP_020925036.1	776	ENSSSCP00000012366.2	751	Ev,Nc,Sm,na	XPC,DNA repair protein complementing XP-C cells isoform 3
hum:NP_002817.2	747	Susscr4EVm003091t1	729	ncbi:XP_013845109.2	729	ENSSSCP00000016471.2	729	EQ,Nc,Sm,na	QSOX1,sulfhydryl oxidase 1 isoform a precursor
hum:NP_004789.1	747	Susscr4EVm002523t2	806	ncbi:XP_020933082.1	747	ENSSSCP00000007716.3	747	Ev,Nc,Sm,na	KIF3B,kinesin-like protein KIF3B
hum:NP_036244.2	747	Susscr4EVm004003t1	765	ncbi:XP_020933745.1	749	ENSSSCP00000007703.3	749	Ev,Nc,Sm,na	TPX2,targeting protein for Xklp2
hum:NP_036370.2	747	Susscr4EVm004118t1	758	ncbi:NP_001139222.1	749	ENSSSCP00000010911.3	749	EQ,Nc,Sm,na	SIRT1,NAD-dependent protein deacetylase sirtuin-1 isoform a
hum:NP_073613.2	747	Susscr4EVm004064t1	752	ncbi:XP_020925860.1	752	ENSSSCP00000021355.2	752	EQ,Nc,Sm,na	OSBPL11,oxysterol-binding protein-related protein 11
hum:NP_112235.2	747	Susscr4EVm002758t6	760	ncbi:XP_003127384.4	747	ENSSSCP00000003469.3	424	Ev,Nc,Sm,Smfr,Smlo,	MED25,mediator of RNA polymerase II transcription subunit 25
hum:NP_612392.1	747	Susscr4EVm003620t3	802	ncbi:XP_020944605.1	787	ENSSSCP00000039033.1	795	EQ,Sm,Nc,na	MTSS1L,MTSS1-like protein
hum:NP_660149.2	747	Susscr4EVm005598t5	633	ncbi:XP_003132183.1	395	ENSSSCP00000018594.2	506	Ev,Sm,Nc,Smlo,Ncfr,Nclo,	ZBTB47,zinc finger and BTB domain-containing protein 47
hum:NP_848563.1	747	Susscr4EVm004300t1	736	ncbi:XP_020933744.1	736	ENSSSCP00000026591.2	736	EQ,Nc,Sm,na	FAM83C,protein FAM83C
hum:XP_005254540.2	747	Susscr4EVm137011t16	760	ncbi:XP_013841872.1	717	ENSSSCP00000035478.1	717	Ev,Nc,Sm,na	ZNF280D,zinc finger protein 280D isoform X6
hum:XP_005258201.2	747	Susscr4EVm003854t2	775	ncbi:XP_020951743.1	744	ENSSSCP00000022343.2	731	Ev,Nc,Sm,na	ARHGAP28,rho GTPase-activating protein 28 isoform X1
hum:XP_005259725.1	747	Susscr4EVm002983t1	750	ncbi:XP_020939644.1	750	ENSSSCP00000057404.1	750	EQ,Nc,Sm,na	KHSRP,far upstream element-binding protein 2 isoform X1
hum:XP_006712659.1	747	Susscr4EVm002632t2	746	ncbi:XP_013839791.2	738	ENSSSCP00000052520.1	738	EQ,Nc,Sm,na	PMS1,PMS1 protein homolog 1 isoform X7
hum:XP_011518626.2	747	Susscr4EVm001377t38	746	ncbi:XP_020917918.1	699	ENSSSCP00000007205.3	724	Ev,Sm,Nc,na	ST5,suppression of tumorigenicity 5 protein isoform X8
hum:XP_011520656.1	747	Susscr4EVm002207t5	804	ncbi:XP_005670544.2	774	ENSSSCP00000043467.1	774	Ev,Nc,Sm,na	CLCN7,H(+)/Cl(-) exchange transporter 7 isoform X1
hum:XP_011534322.1	747	Susscr4EVm000350t10	758	ncbi:XP_013843851.1	736	ENSSSCP00000045798.1	736	Ev,Nc,Sm,na	PTPRK,receptor-type tyrosine-protein phosphatase kappa isoform X9
hum:XP_016855891.1	747	0	0	ncbi:XP_020953249.1	633	ENSSSCP00000055933.1	228	Nc,Sm,Ev,Smfr,Smlo,Evmi,Evlo,	CCDC27,coiled-coil domain-containing protein 27 isoform X1
hum:XP_016871062.1	747	Susscr4EVm004935t1	701	ncbi:XP_001927043.3	701	ENSSSCP00000011031.3	371	EQ,Nc,Sm,Smfr,Smlo,	NRG3,pro-neuregulin-3, membrane-bound isoform isoform X1
hum:NP_000118.2	746	Susscr4EVm003461t10	746	ncbi:XP_001925015.2	746	ENSSSCP00000006417.3	746	EQ,Nc,Sm,na	EXT1,exostosin-1
hum:NP_001161048.1	746	Susscr4EVm002702t1	757	ncbi:XP_020956124.1	792	ENSSSCP00000045263.1	807	Sm,Nc,Ev,na	TRPC7,short transient receptor potential channel 7 isoform 3
hum:NP_001191016.1	746	Susscr4EVm001520t12	769	ncbi:NP_999150.1	746	ENSSSCP00000006973.3	731	Ev,Nc,Sm,na	KCNN3,small conductance calcium-activated potassium channel protein 3 isoform c
hum:NP_056016.1	746	Susscr4EVm002489t6	772	ncbi:XP_013843461.1	746	ENSSSCP00000051765.1	712	Ev,Nc,Sm,na	BOP1,ribosome biogenesis protein BOP1
hum:NP_683707.3	746	Susscr4EVm003847t8	779	ncbi:XP_003482132.2	759	ENSSSCP00000022539.2	759	Ev,Nc,Sm,na	OSBPL9,oxysterol-binding protein-related protein 9 isoform f
hum:NP_848611.2	746	Susscr4EVm003263t2	753	ncbi:XP_020932723.1	741	ENSSSCP00000037660.1	741	Ev,Nc,Sm,na	EXOC3L1,exocyst complex component 3-like protein
hum:XP_005253408.1	746	Susscr4EVm006509t1	619	ncbi:XP_020942311.1	772	ENSSSCP00000057526.1	779	EQ,Nc,Ev,Evlo,	GRIN2B,glutamate receptor ionotropic, NMDA 2B isoform X2
hum:XP_005267329.1	746	Susscr4EVm001226t11	700	ncbi:XP_020958205.1	700	ENSSSCP00000005445.3	700	EQ,Nc,Sm,na	EXOC5,exocyst complex component 5 isoform X1
hum:XP_005274536.1	746	Susscr4EVm003921t59	585	ncbi:XP_020928180.1	583	ENSSSCP00000040900.1	572	EQ,Nc,Sm,na	MAP7D2,MAP7 domain-containing protein 2 isoform X8
hum:XP_011529717.1	746	Susscr4EVm002727t4	756	ncbi:XP_020921581.1	810	ENSSSCP00000036889.1	810	EQ,Sm,Ev,na	ARHGEF6,rho guanine nucleotide exchange factor 6 isoform X6
hum:XP_011543857.1	746	Susscr4EVm003818t3	779	ncbi:XP_020941768.1	759	ENSSSCP00000003861.3	745	Ev,Nc,Sm,na	RPS6KA3,ribosomal protein S6 kinase alpha-3 isoform X1
hum:XP_016865757.1	746	Susscr4EVm001431t9	742	ncbi:XP_020925943.1	762	ENSSSCP00000046630.1	735	Nc,Ev,Sm,na	STXBP5,syntaxin-binding protein 5 isoform X4
hum:NP_000024.2	745	Susscr4EVm003696t1	801	ncbi:XP_003135521.3	745	ENSSSCP00000013588.3	745	Ev,Nc,Sm,na	ABCD1,ATP-binding cassette sub-family D member 1
hum:NP_000241.1	745	Susscr4EVm003881t3	780	ncbi:XP_020922931.1	719	ENSSSCP00000030636.2	736	Ev,Sm,Nc,na	MPO,myeloperoxidase precursor
hum:NP_001123608.1	745	Susscr4EVm004173t1	731	ncbi:XP_005666217.1	731	ENSSSCP00000036482.1	731	EQ,Nc,Sm,na	ISLR2,immunoglobulin superfamily containing leucine-rich repeat protein 2 precursor
hum:NP_001165442.1	745	Susscr4EVm002218t495	717	ncbi:XP_020940587.1	716	ENSSSCP00000058723.1	705	EQ,Nc,Sm,na	CDHR1,cadherin-related family member 1 isoform 2 precursor
hum:NP_001184147.1	745	Susscr4EVm004154t5	746	ncbi:XP_020932533.1	746	ENSSSCP00000039372.1	673	EQ,Nc,Sm,na	PDE4D,cAMP-specific 3',5'-cyclic phosphodiesterase 4D isoform PDE4D5
hum:NP_001243183.1	745	Susscr4EVm002195t10	839	ncbi:XP_020939619.1	786	ENSSSCP00000055293.1	801	Ev,Sm,Nc,na	ADGRE1,adhesion G protein-coupled receptor E1 isoform 4 precursor
hum:NP_001258777.1	745	Susscr4EVm002385t38	827	ncbi:XP_020953205.1	813	ENSSSCP00000003179.3	793	Ev,Nc,Sm,na	ZNF700,zinc finger protein 700 isoform 2
hum:NP_001335021.1	745	Susscr4EVm004187t1	758	ncbi:XP_003121199.1	748	ENSSSCP00000046839.1	748	Ev,Nc,Sm,na	FBXO30,F-box only protein 30
hum:NP_001337177.1	745	Susscr4EVm004153t2	750	ncbi:XP_020919832.1	750	ENSSSCP00000019749.2	750	EQ,Nc,Sm,na	SDCCAG8,serologically defined colon cancer antigen 8 isoform 3
hum:NP_055311.1	745	Susscr4EVm003818t3	788	ncbi:NP_001230143.1	748	ENSSSCP00000033010.1	748	Ev,Nc,Sm,na	RPS6KA6,ribosomal protein S6 kinase alpha-6 isoform 2
hum:NP_116021.2	745	Susscr4EVm004098t1	765	ncbi:XP_003125156.1	753	ENSSSCP00000008955.3	753	Ev,Nc,Sm,na	PAPOLA,poly(A) polymerase alpha isoform 1
hum:NP_689728.3	745	Susscr4EVm003842t1	753	ncbi:XP_020942679.1	753	ENSSSCP00000008637.3	753	EQ,Nc,Sm,na	CKAP2L,cytoskeleton-associated protein 2-like isoform 1
hum:XP_011509390.1	745	Susscr4EVm003929t9	471	ncbi:XP_005657637.2	549	ENSSSCP00000057909.1	467	Nc,Ev,Sm,Evlo,Smlo,	SP110,sp110 nuclear body protein isoform X1
hum:XP_011521525.1	745	Susscr4EVm003279t20	569	ncbi:XP_020949467.1	555	ENSSSCP00000002945.3	555	Ev,Nc,Sm,na	VAC14,protein VAC14 homolog isoform X2
hum:XP_011524338.1	745	Susscr4EVm004209t2	675	ncbi:XP_020948556.1	675	ENSSSCP00000036924.1	675	EQ,Nc,Sm,na	DYM,dymeclin isoform X1
hum:XP_011526268.1	745	Susscr4EVm004242t3	683	ncbi:NP_001139458.1	664	ENSSSCP00000014774.1	664	Ev,Nc,Sm,na	IL12RB1,interleukin-12 receptor subunit beta-1 isoform X1
hum:XP_011526551.1	745	Susscr4EVm001459t57	774	ncbi:NP_999278.1	738	ENSSSCP00000035640.1	751	Ev,Sm,Nc,na	TYK2,non-receptor tyrosine-protein kinase TYK2 isoform X3
hum:XP_016865110.1	745	Susscr4EVm003248t2	760	ncbi:XP_003125766.1	749	ENSSSCP00000015120.3	746	Ev,Nc,Sm,na	TRIM36,E3 ubiquitin-protein ligase TRIM36 isoform X1
hum:XP_016867018.1	745	Susscr4EVm002571t1	750	ncbi:XP_005654441.1	757	ENSSSCP00000054363.1	751	EQ,Sm,Ev,na	BCLAF1,bcl-2-associated transcription factor 1 isoform X2
hum:XP_024307282.1	745	Susscr4EVm002909t1	462	ncbi:XP_020949233.1	462	ENSSSCP00000034730.1	462	EQ,Nc,Sm,na	LIPE,hormone-sensitive lipase isoform X5
hum:NP_001006666.1	744	Susscr4EVm000523t154	745	ncbi:XP_020949007.1	744	ENSSSCP00000043988.1	744	EQ,Nc,Sm,na	RPS6KA1,ribosomal protein S6 kinase alpha-1 isoform b
hum:NP_001091981.1	744	Susscr4EVm004426t1	772	ncbi:XP_003128104.3	772	ENSSSCP00000004247.3	772	EQ,Nc,Sm,na	KIF2A,kinesin-like protein KIF2A isoform 2
hum:NP_001122391.2	744	Susscr4EVm003438t2	818	ncbi:XP_020938549.1	818	ENSSSCP00000044336.1	818	EQ,Nc,Sm,na	MARK3,MAP/microtubule affinity-regulating kinase 3 isoform b
hum:NP_001139542.1	744	Susscr4EVm003605t13	745	ncbi:XP_005668516.1	745	ENSSSCP00000021577.2	745	EQ,Nc,Sm,na	TDRD3,tudor domain-containing protein 3 isoform 1
hum:NP_001193620.1	744	Susscr4EVm004274t1	723	ncbi:XP_020947227.1	723	ENSSSCP00000000175.3	723	EQ,Nc,Sm,na	RFX4,transcription factor RFX4 isoform d
hum:NP_001234935.1	744	Susscr4EVm004145t1	748	ncbi:XP_013853507.1	745	ENSSSCP00000053193.1	741	EQ,Nc,Sm,na	TRIM3,tripartite motif-containing protein 3 isoform 1
hum:NP_001243580.1	744	Susscr4EVm002385t18	723	ncbi:XP_020953229.1	753	ENSSSCP00000044332.1	716	Nc,Ev,Sm,na	ZNF43,zinc finger protein 43 isoform 4
hum:NP_001252537.1	744	Susscr4EVm002281t12	720	ncbi:XP_020927344.1	682	ENSSSCP00000035821.1	682	Ev,Nc,Sm,na	TRAK1,trafficking kinesin-binding protein 1 isoform 3
hum:NP_001273965.1	744	Susscr4EVm004198t3	744	ncbi:XP_003122118.4	744	ENSSSCP00000005865.3	744	EQ,Nc,Sm,na	KIAA1958,uncharacterized protein KIAA1958 isoform a
hum:NP_004072.3	744	Susscr4EVm003484t12	240	ncbi:NP_001231435.1	239	ENSSSCP00000021287.1	239	EQ,Nc,Sm,na	DAZ1,deleted in azoospermia protein 1
hum:NP_006169.2	744	Susscr4EVm003367t3	744	ncbi:NP_001231489.1	744	ENSSSCP00000018349.3	744	EQ,Nc,Sm,na	NSF,vesicle-fusing ATPase
hum:NP_056257.1	744	Susscr4EVm003715t1	793	ncbi:XP_020927202.1	751	ENSSSCP00000034090.1	744	Ev,Nc,Sm,na	CNOT10,CCR4-NOT transcription complex subunit 10 isoform 1
hum:NP_689838.1	744	Susscr4EVm004226t1	744	ncbi:XP_003134083.1	744	ENSSSCP00000017986.2	744	EQ,Nc,Sm,na	ZNF366,zinc finger protein 366
hum:NP_945350.1	744	Susscr4EVm003691t1	737	ncbi:XP_003356665.3	807	ENSSSCP00000001689.3	807	EQ,Sm,Ev,na	SLC26A5,prestin isoform a
hum:XP_005250050.1	744	Susscr4EVm003464t18	737	ncbi:XP_020953338.1	737	ENSSSCP00000003813.3	737	EQ,Nc,Sm,na	KEL,kell blood group glycoprotein isoform X1
hum:XP_011512576.1	744	Susscr4EVm003323t2	773	ncbi:XP_013848567.1	788	ENSSSCP00000046142.1	773	Nc,Ev,Sm,na	CAPN11,calpain-11 isoform X3
hum:XP_011521532.1	744	Susscr4EVm004558t2	746	ncbi:XP_003126971.1	745	ENSSSCP00000002986.2	745	EQ,Nc,Sm,na	TSNAXIP1,translin-associated factor X-interacting protein 1 isoform X1
hum:XP_011526255.1	744	Susscr4EVm002799t3	820	ncbi:XP_020936363.1	864	ENSSSCP00000032838.1	809	Nc,Ev,Sm,na	ADGRE2,adhesion G protein-coupled receptor E2 isoform X6
hum:XP_011526987.1	744	Susscr4EVm000693t3	745	ncbi:XP_005653449.2	753	ENSSSCP00000037381.1	747	EQ,Sm,Ev,na	EPB41L1,band 4.1-like protein 1 isoform X15
hum:XP_016876094.1	744	Susscr4EVm004186t18	661	ncbi:XP_020921525.1	617	ENSSSCP00000044870.1	625	Ev,Sm,Nc,na	PCCA,propionyl-CoA carboxylase alpha chain, mitochondrial isoform X1
hum:XP_016880489.1	744	Susscr4EVm000154t57	767	ncbi:XP_020922534.1	775	ENSSSCP00000058812.1	700	EQ,Ev,Sm,na	UBTF,nucleolar transcription factor 1 isoform X3
hum:XP_024303784.1	744	Susscr4EVm001289t14	792	ncbi:XP_013839209.2	774	ENSSSCP00000011348.3	773	Ev,Nc,Sm,na	ABLIM1,actin-binding LIM protein 1 isoform X13
hum:NP_001036038.1	743	Susscr4EVm003856t1	739	ncbi:XP_020922169.1	747	ENSSSCP00000055256.1	695	EQ,Ev,Sm,na	ENGASE,cytosolic endo-beta-N-acetylglucosaminidase
hum:NP_001381.2	743	Susscr4EVm003753t1	746	ncbi:XP_013854742.2	726	ENSSSCP00000054953.1	726	Ev,Nc,Sm,na	DTNA,dystrobrevin alpha isoform 1
hum:NP_003405.3	743	Susscr4EVm137126t4	889	ncbi:XP_020956925.1	877	ENSSSCP00000009437.3	877	Ev,Nc,Sm,na	ZNF267,zinc finger protein 267 isoform 1
hum:NP_057653.3	743	Susscr4EVm003491t1	777	ncbi:NP_001233177.1	775	ENSSSCP00000021191.1	775	EQ,Nc,Sm,na	TBX3,T-box transcription factor TBX3 isoform 2
hum:NP_060650.2	743	Susscr4EVm004097t1	757	ncbi:XP_001926615.2	745	ENSSSCP00000040520.1	745	Ev,Nc,Sm,na	DHX32,putative pre-mRNA-splicing factor ATP-dependent RNA helicase DHX32
hum:NP_079114.3	743	Susscr4EVm004088t2	754	ncbi:XP_020920567.1	743	ENSSSCP00000039957.1	743	Ev,Nc,Sm,na	THNSL1,threonine synthase-like 1
hum:NP_116168.3	743	Susscr4EVm003503t2	815	ncbi:XP_020942992.1	768	ENSSSCP00000008828.3	768	Ev,Nc,Sm,na	CCDC142,coiled-coil domain-containing protein 142
hum:XP_005253288.1	743	Susscr4EVm004554t1	745	ncbi:XP_020940943.1	746	ENSSSCP00000014130.3	790	Sm,Nc,Ev,na	CD44,CD44 antigen isoform X1
hum:XP_005269229.1	743	Susscr4EVm004600t1	744	ncbi:XP_005664302.1	744	ENSSSCP00000020913.1	744	EQ,Nc,Sm,na	USP44,ubiquitin carboxyl-terminal hydrolase 44 isoform X1
hum:XP_011507956.1	743	Susscr4EVm004150t1	748	ncbi:NP_999429.1	745	ENSSSCP00000058676.1	745	EQ,Nc,Sm,na	POU2F1,POU domain, class 2, transcription factor 1 isoform X2
hum:XP_011511708.1	743	Susscr4EVm003913t2	697	ncbi:XP_020956609.1	653	ENSSSCP00000058704.1	647	Ev,Nc,Sm,na	TRMT44,probable tRNA (uracil-O(2)-)-methyltransferase isoform X1
hum:XP_011514188.1	743	Susscr4EVm003807t8	752	ncbi:NP_001230135.1	700	ENSSSCP00000018416.3	699	Ev,Nc,Sm,na	EZH2,histone-lysine N-methyltransferase EZH2 isoform X6
hum:XP_011537490.1	743	Susscr4EVm004099t5	769	ncbi:XP_020957405.1	765	ENSSSCP00000038452.1	552	EQ,Nc,Sm,Smlo,	LDB3,LIM domain-binding protein 3 isoform X4
hum:XP_016876304.1	743	Susscr4EVm003434t3	752	ncbi:XP_020921583.1	748	ENSSSCP00000058957.1	748	EQ,Nc,Sm,na	ARHGEF7,rho guanine nucleotide exchange factor 7 isoform X3
hum:XP_024305582.1	743	Susscr4EVm004034t1	730	ncbi:XP_005667978.1	730	ENSSSCP00000023484.2	636	EQ,Nc,Sm,Smlo,	HHIPL2,HHIP-like protein 2 isoform X1
hum:NP_001157961.1	742	Susscr4EVm004155t1	717	ncbi:XP_020955733.1	717	ENSSSCP00000002515.3	717	EQ,Nc,Sm,na	ADAM8,disintegrin and metalloproteinase domain-containing protein 8 isoform 2 precursor
hum:NP_001245302.1	742	Susscr4EVm003741t1	744	ncbi:NP_001152785.1	744	ENSSSCP00000038042.1	744	EQ,Nc,Sm,na	SPATA20,spermatogenesis-associated protein 20 isoform 3
hum:NP_001307262.1	742	Susscr4EVm002823t3	714	ncbi:XP_020945275.1	745	ENSSSCP00000033776.1	714	Nc,Ev,Sm,na	FCRL3,Fc receptor-like protein 3 isoform 3 precursor
hum:NP_001315603.1	742	Susscr4EVm004210t1	742	ncbi:XP_001926797.1	742	ENSSSCP00000007109.2	742	EQ,Nc,Sm,na	SV2A,synaptic vesicle glycoprotein 2A isoform 1
hum:NP_001317191.1	742	Susscr4EVm003234t1	782	ncbi:XP_020922752.1	777	ENSSSCP00000018573.3	777	EQ,Nc,Sm,na	NFE2L1,endoplasmic reticulum membrane sensor NFE2L1 isoform 3
hum:NP_569057.1	742	Susscr4EVm004060t1	757	ncbi:XP_020951815.1	742	ENSSSCP00000036797.1	742	Ev,Nc,Sm,na	COLEC12,collectin-12
hum:NP_851607.2	742	Susscr4EVm003276t4	743	ncbi:XP_001928008.1	743	ENSSSCP00000006695.3	743	EQ,Nc,Sm,na	SCYL3,protein-associating with the carboxyl-terminal domain of ezrin isoform 2
hum:XP_011513664.1	742	Susscr4EVm000511t28	772	ncbi:XP_020919053.1	756	ENSSSCP00000016269.3	756	Ev,Nc,Sm,na	COL28A1,collagen alpha-1(XXVIII) chain isoform X2
hum:XP_011527866.1	742	Susscr4EVm003709t10	799	ncbi:XP_020938159.1	743	ENSSSCP00000035138.1	756	Ev,Sm,Nc,na	LSS,lanosterol synthase isoform X1
hum:XP_011531751.1	742	Susscr4EVm001120t11	767	ncbi:XP_013836928.2	740	ENSSSCP00000012009.3	740	Ev,Nc,Sm,na	TTC21A,tetratricopeptide repeat protein 21A isoform X12
hum:XP_011534545.1	742	Susscr4EVm003921t32	746	ncbi:XP_020928278.1	742	ENSSSCP00000053263.1	745	EQ,Sm,Nc,na	MAP7,ensconsin isoform X4
hum:XP_016856762.1	742	Susscr4EVm000576t22	785	ncbi:XP_003130317.3	782	ENSSSCP00000004016.3	770	EQ,Nc,Sm,na	LAMC2,laminin subunit gamma-2 isoform X1
hum:XP_016860356.1	742	Susscr4EVm005583t1	632	ncbi:NP_001098422.1	632	ENSSSCP00000036995.1	632	EQ,Nc,Sm,na	ZAP70,tyrosine-protein kinase ZAP-70 isoform X1
hum:XP_016863836.1	742	Susscr4EVm001799t1	716	ncbi:XP_020957258.1	724	ENSSSCP00000056669.1	724	EQ,Sm,Ev,na	LARP1B,la-related protein 1B isoform X21
hum:XP_016868674.1	742	Susscr4EVm002990t14	738	ncbi:XP_013840345.1	720	ENSSSCP00000046260.1	710	Ev,Nc,Sm,na	ADAM32,disintegrin and metalloproteinase domain-containing protein 32 isoform X5
hum:XP_016868926.1	742	Susscr4EVm003573t1	816	ncbi:XP_020944981.1	836	ENSSSCP00000047067.1	803	Nc,Ev,Sm,na	ASPH,aspartyl/asparaginyl beta-hydroxylase isoform X21
hum:XP_016872355.1	742	Susscr4EVm002524t6	811	ncbi:XP_020931899.1	780	ENSSSCP00000050574.1	780	Ev,Nc,Sm,na	NRP1,neuropilin-1 isoform X6
hum:XP_016873852.1	742	Susscr4EVm003897t1	744	ncbi:XP_020918398.1	729	ENSSSCP00000011841.3	725	Ev,Nc,Sm,na	CUL5,cullin-5 isoform X1
hum:XP_024303435.1	742	Susscr4EVm001234t46	775	ncbi:XP_013838076.2	767	ENSSSCP00000057805.1	767	EQ,Nc,Sm,na	SECISBP2,selenocysteine insertion sequence-binding protein 2 isoform X8
hum:NP_001157814.1	741	Susscr4EVm004059t1	757	ncbi:XP_020926914.1	741	ENSSSCP00000019763.2	741	Ev,Nc,Sm,na	ZBTB20,zinc finger and BTB domain-containing protein 20 isoform 1
hum:NP_001186913.1	741	Susscr4EVm004359t1	728	ncbi:XP_003133651.1	727	ENSSSCP00000057049.1	727	EQ,Nc,Sm,na	NDUFS1,NADH-ubiquinone oxidoreductase 75 kDa subunit, mitochondrial isoform 5
hum:NP_001337127.1	741	Susscr4EVm003038t16	741	ncbi:XP_020945876.1	742	ENSSSCP00000021840.2	742	EQ,Sm,Ev,na	EVI5,ecotropic viral integration site 5 protein homolog isoform 4
hum:NP_056156.2	741	Susscr4EVm003629t2	741	ncbi:XP_020942752.1	741	ENSSSCP00000008675.3	741	EQ,Nc,Sm,na	NCAPH,condensin complex subunit 2 isoform 1
hum:NP_056648.1	741	Susscr4EVm003758t3	744	ncbi:XP_020927183.1	744	ENSSSCP00000043774.1	752	EQ,Ev,Nc,na	ADARB1,double-stranded RNA-specific editase 1 isoform 2
hum:NP_066956.1	741	Susscr4EVm003833t2	742	ncbi:NP_001090981.1	742	ENSSSCP00000033526.1	742	EQ,Nc,Sm,na	RNASEL,2-5A-dependent ribonuclease
hum:NP_284941.2	741	Susscr4EVm003166t1	754	ncbi:NP_001302661.1	741	ENSSSCP00000038468.1	741	Ev,Nc,Sm,na	MFN1,mitofusin-1
hum:XP_006713856.1	741	Susscr4EVm003647t13	777	ncbi:XP_005670202.1	777	ENSSSCP00000045258.1	777	EQ,Nc,Sm,na	LRCH3,leucine-rich repeat and calponin homology domain-containing protein 3 isoform X9
hum:XP_011509969.1	741	Susscr4EVm001239t18	794	ncbi:NP_001302595.1	777	ENSSSCP00000049930.1	777	Ev,Nc,Sm,na	SLC4A3,anion exchange protein 3 isoform X3
hum:XP_011531563.1	741	Susscr4EVm003497t1	815	ncbi:XP_020936018.1	821	ENSSSCP00000031870.1	815	EQ,Ev,Sm,na	RBM5,RNA-binding protein 5 isoform X4
hum:XP_011531564.1	741	Susscr4EVm001833t10	820	ncbi:XP_020936017.1	820	ENSSSCP00000029380.2	820	EQ,Nc,Sm,na	RBM5,RNA-binding protein 5 isoform X3
hum:XP_011533336.1	741	Susscr4EVm002772t12	776	ncbi:XP_005668351.1	760	ENSSSCP00000009944.3	760	Ev,Nc,Sm,na	PAN3,PAN2-PAN3 deadenylation complex subunit PAN3 isoform X5
hum:XP_016868463.1	741	Susscr4EVm003151t22	714	ncbi:XP_020930782.1	692	ENSSSCP00000002515.3	687	Ev,Nc,Sm,na	ADAM28,disintegrin and metalloproteinase domain-containing protein 28 isoform X3
hum:XP_016872420.1	741	Susscr4EVm004215t1	766	ncbi:NP_001289601.1	766	ENSSSCP00000011091.3	766	EQ,Nc,Sm,na	ZFAND4,AN1-type zinc finger protein 4 isoform X1
hum:XP_016880634.1	741	Susscr4EVm004575t1	698	ncbi:XP_020922518.1	698	ENSSSCP00000040277.1	698	EQ,Nc,Sm,na	DBF4B,protein DBF4 homolog B isoform X1
hum:XP_024306213.1	741	Susscr4EVm002146t12	741	ncbi:XP_020949444.1	741	ENSSSCP00000048139.1	686	EQ,Nc,Sm,na	WDR59,GATOR complex protein WDR59 isoform X2
hum:NP_001135441.1	740	Susscr4EVm003804t1	760	ncbi:XP_005665942.1	760	ENSSSCP00000046686.1	760	EQ,Nc,Sm,na	DAXX,death domain-associated protein 6 isoform a
hum:NP_001311067.1	740	Susscr4EVm003194t3	820	ncbi:XP_020951053.1	820	ENSSSCP00000019237.2	658	EQ,Nc,Sm,Smlo,	ZBTB17,zinc finger and BTB domain-containing protein 17 isoform 5
hum:NP_001317000.1	740	Susscr4EVm004211t1	741	ncbi:XP_020920867.1	741	ENSSSCP00000035945.1	741	EQ,Nc,Sm,na	DCLK1,serine/threonine-protein kinase DCLK1 isoform 5
hum:NP_004930.1	740	Susscr4EVm003995t4	741	ncbi:XP_020943481.1	740	ENSSSCP00000009188.3	740	EQ,Nc,Sm,na	DDX1,ATP-dependent RNA helicase DDX1
hum:NP_005155.1	740	Susscr4EVm003696t1	786	ncbi:XP_020948190.1	742	ENSSSCP00000000828.2	742	Ev,Nc,Sm,na	ABCD2,ATP-binding cassette sub-family D member 2
hum:NP_005459.2	740	Susscr4EVm004105t1	752	ncbi:XP_003122594.1	742	ENSSSCP00000013835.2	742	Ev,Nc,Sm,na	NAALADL1,N-acetylated-alpha-linked acidic dipeptidase-like protein
hum:NP_009126.2	740	Susscr4EVm003963t1	754	ncbi:XP_020948972.1	797	ENSSSCP00000034918.1	753	Nc,Ev,Sm,na	POLI,DNA polymerase iota isoform a (long)
hum:NP_055531.1	740	Susscr4EVm003783t1	790	ncbi:XP_020925741.1	794	ENSSSCP00000032454.1	794	EQ,Sm,Ev,na	ACAP1,arf-GAP with coiled-coil, ANK repeat and PH domain-containing protein 1
hum:NP_055639.2	740	Susscr4EVm003482t4	738	ncbi:XP_020957950.1	764	ENSSSCP00000015738.3	764	EQ,Sm,Ev,na	FCHSD2,F-BAR and double SH3 domains protein 2
hum:NP_612144.1	740	Susscr4EVm001174t22	744	ncbi:XP_020925930.1	750	ENSSSCP00000026768.2	744	EQ,Ev,Sm,na	DTX3L,E3 ubiquitin-protein ligase DTX3L
hum:NP_659475.2	740	Susscr4EVm003654t2	756	ncbi:XP_020943389.1	539	ENSSSCP00000009134.3	688	Ev,Sm,Nc,Nclo,	DRC1,dynein regulatory complex protein 1
hum:NP_683696.2	740	Susscr4EVm004857t2	775	ncbi:XP_020934094.1	751	ENSSSCP00000044563.1	750	Ev,Nc,Sm,na	FOXP2,forkhead box protein P2 isoform II
hum:NP_689786.2	740	Susscr4EVm005775t3	584	ncbi:XP_020920329.1	736	ENSSSCP00000042834.1	629	Nc,Sm,Ev,Smlo,Evlo,	RASEF,ras and EF-hand domain-containing protein
hum:NP_689824.2	740	Susscr4EVm003567t10	363	ncbi:XP_003359940.2	682	ENSSSCP00000007511.2	695	Sm,Nc,Ev,Evfr,Evlo,	LRRN4,leucine-rich repeat neuronal protein 4 precursor
hum:XP_005252553.1	740	Susscr4EVm004022t1	739	ncbi:XP_020920667.1	736	ENSSSCP00000026618.2	730	EQ,Nc,Sm,na	PRKCQ,protein kinase C theta type isoform X1
hum:XP_006712714.1	740	Susscr4EVm004304t1	740	ncbi:XP_020930798.1	740	ENSSSCP00000036731.1	740	EQ,Nc,Sm,na	EPB41L5,band 4.1-like protein 5 isoform X1
hum:XP_006717323.1	740	Susscr4EVm003200t12	824	ncbi:XP_020956397.1	821	ENSSSCP00000026252.2	815	EQ,Nc,Sm,na	TLE1,transducin-like enhancer protein 1 isoform X12
hum:XP_011538086.1	740	Susscr4EVm001333t1	722	ncbi:XP_020927781.1	722	ENSSSCP00000042674.1	692	EQ,Nc,Sm,na	KCNMA1,calcium-activated potassium channel subunit alpha-1 isoform X32
hum:XP_011541951.1	740	Susscr4EVm002757t1	753	ncbi:XP_020940189.1	756	ENSSSCP00000015063.3	755	EQ,Sm,Ev,na	MCTP1,multiple C2 and transmembrane domain-containing protein 1 isoform X9
hum:XP_024307722.1	740	Susscr4EVm001563t22	449	ncbi:XP_020933274.1	440	ENSSSCP00000042948.1	440	EQ,Nc,Sm,na	ZNF512B,zinc finger protein 512B isoform X5
hum:NP_000103.2	739	Susscr4EVm004201t2	742	ncbi:XP_020918944.1	752	ENSSSCP00000043179.1	752	EQ,Sm,Ev,na	SLC26A2,sulfate transporter
hum:NP_001069.1	739	Susscr4EVm000135t4	784	ncbi:XP_013846505.2	757	ENSSSCP00000013642.3	757	Ev,Nc,Sm,na	VCAM1,vascular cell adhesion protein 1 isoform a precursor
hum:NP_001191126.1	739	Susscr4EVm000138t37	770	ncbi:XP_020928810.1	768	ENSSSCP00000010827.3	768	EQ,Nc,Sm,na	NBEA,neurobeachin isoform 2
hum:NP_001240781.1	739	Susscr4EVm004116t1	753	ncbi:XP_013843586.1	753	ENSSSCP00000037284.1	739	EQ,Nc,Sm,na	AP4B1,AP-4 complex subunit beta-1 isoform 1
hum:NP_002038.2	739	Susscr4EVm003850t6	710	ncbi:XP_003134854.3	685	ENSSSCP00000017666.2	685	Ev,Nc,Sm,na	GARS,glycine--tRNA ligase isoform 1 precursor
hum:NP_036450.1	739	Susscr4EVm003330t1	719	ncbi:NP_001231877.1	719	ENSSSCP00000009248.3	719	EQ,Nc,Sm,na	LETM1,mitochondrial proton/calcium exchanger protein precursor
hum:NP_055052.1	739	Susscr4EVm002596t1	725	ncbi:XP_020930782.1	771	ENSSSCP00000018065.3	725	Nc,Ev,Sm,na	ADAM18,disintegrin and metalloproteinase domain-containing protein 18 isoform 1 preproprotein
hum:NP_056170.2	739	Susscr4EVm004254t1	739	ncbi:XP_003131793.1	739	ENSSSCP00000048416.1	739	EQ,Nc,Sm,na	SUZ12,polycomb protein SUZ12 isoform 1
hum:NP_057318.2	739	Susscr4EVm004368t1	702	ncbi:NP_001182250.1	683	ENSSSCP00000051708.1	683	Ev,Nc,Sm,na	ACSL5,long-chain-fatty-acid--CoA ligase 5 isoform a
hum:NP_057510.4	739	Susscr4EVm002954t31	748	ncbi:XP_020947035.1	733	ENSSSCP00000047149.1	720	Ev,Nc,Sm,na	GTSE1,G2 and S phase-expressed protein 1
hum:NP_060033.3	739	Susscr4EVm004137t1	751	ncbi:XP_020924655.1	739	ENSSSCP00000012215.3	739	Ev,Nc,Sm,na	IL17RD,interleukin-17 receptor D isoform a precursor
hum:NP_787071.2	739	Susscr4EVm003537t1	741	ncbi:XP_020950240.1	741	ENSSSCP00000045388.1	741	EQ,Nc,Sm,na	SIX5,homeobox protein SIX5
hum:XP_005256599.1	739	Susscr4EVm003895t3	740	ncbi:XP_020923295.1	740	ENSSSCP00000047657.1	740	EQ,Nc,Sm,na	RAP1GAP2,rap1 GTPase-activating protein 2 isoform X3
hum:XP_006714129.1	739	Susscr4EVm004338t1	740	ncbi:XP_020957405.1	740	ENSSSCP00000038452.1	633	EQ,Nc,Sm,Smlo,	PDLIM5,PDZ and LIM domain protein 5 isoform X1
hum:XP_016863023.1	739	Susscr4EVm001431t3	740	ncbi:XP_020925943.1	769	ENSSSCP00000038368.1	740	Nc,Ev,Sm,na	STXBP5L,syntaxin-binding protein 5-like isoform X3
hum:XP_016878624.1	739	Susscr4EVm002169t1	643	ncbi:XP_020923164.1	645	ENSSSCP00000021545.2	711	Sm,Nc,Ev,na	SEZ6L2,seizure 6-like protein 2 isoform X3
hum:XP_016879627.1	739	Susscr4EVm002443t82	741	ncbi:XP_020921976.1	734	ENSSSCP00000019035.3	733	EQ,Nc,Sm,na	CNTROB,centrobin isoform X6
hum:XP_024305351.1	739	Susscr4EVm003438t9	803	ncbi:XP_020919987.1	806	ENSSSCP00000021564.2	805	EQ,Sm,Ev,na	MARK3,MAP/microtubule affinity-regulating kinase 3 isoform X1
hum:NP_000433.4	738	Susscr4EVm003790t3	740	ncbi:NP_999072.1	740	ENSSSCP00000029797.2	740	EQ,Nc,Sm,na	PECAM1,platelet endothelial cell adhesion molecule precursor
hum:NP_001120844.1	738	Susscr4EVm002613t2	896	ncbi:XP_020920367.1	904	ENSSSCP00000045486.1	904	EQ,Sm,Ev,na	ZNF84,zinc finger protein 84
hum:NP_001135759.1	738	Susscr4EVm003070t7	746	ncbi:XP_020929476.1	738	ENSSSCP00000030889.2	738	EQ,Nc,Sm,na	SEMA4D,semaphorin-4D isoform 2 precursor
hum:NP_001265394.1	738	Susscr4EVm003953t6	780	ncbi:XP_020947715.1	749	ENSSSCP00000026598.2	749	Ev,Nc,Sm,na	DNM1L,dynamin-1-like protein isoform 6
hum:NP_001336170.1	738	Susscr4EVm004154t1	734	ncbi:XP_020932534.1	735	ENSSSCP00000044992.1	666	EQ,Ev,Sm,na	PDE4D,cAMP-specific 3',5'-cyclic phosphodiesterase 4D isoform 10
hum:NP_004225.3	738	Susscr4EVm002686t1	865	ncbi:XP_020953229.1	809	ENSSSCP00000052515.1	805	Ev,Nc,Sm,na	ZNF235,zinc finger protein 235
hum:NP_031383.1	738	Susscr4EVm003756t1	760	ncbi:XP_020929650.1	741	ENSSSCP00000010860.3	564	Ev,Nc,Sm,Smlo,	COG2,conserved oligomeric Golgi complex subunit 2 isoform 1
hum:NP_036221.2	738	Susscr4EVm003920t1	745	ncbi:XP_020928049.1	745	ENSSSCP00000010865.3	745	EQ,Nc,Sm,na	ABCB10,ATP-binding cassette sub-family B member 10, mitochondrial
hum:NP_067673.2	738	Susscr4EVm002782t11	697	ncbi:XP_020955074.1	706	ENSSSCP00000056752.1	707	EQ,Nc,Ev,na	ADAM12,disintegrin and metalloproteinase domain-containing protein 12 isoform 2 preproprotein
hum:XP_005256948.1	738	Susscr4EVm003227t2	807	ncbi:XP_020923551.1	807	ENSSSCP00000019094.3	807	EQ,Nc,Sm,na	ARHGAP44,rho GTPase-activating protein 44 isoform X1
hum:XP_005273251.1	738	Susscr4EVm004168t1	749	ncbi:NP_001121962.1	738	ENSSSCP00000052503.1	738	Ev,Nc,Sm,na	PROX1,prospero homeobox protein 1 isoform X1
hum:XP_006712994.1	738	Susscr4EVm004514t1	706	ncbi:XP_013837431.1	701	ENSSSCP00000012334.3	697	EQ,Nc,Sm,na	ATG7,ubiquitin-like modifier-activating enzyme ATG7 isoform X1
hum:XP_011516613.1	738	Susscr4EVm004198t1	738	ncbi:XP_013849217.2	722	ENSSSCP00000047060.1	738	EQ,Sm,Nc,na	KIAA1958,uncharacterized protein KIAA1958 isoform X1
hum:XP_011536511.1	738	Susscr4EVm002456t1	601	ncbi:XP_003483456.3	601	ENSSSCP00000032236.1	601	EQ,Nc,Sm,na	ADGRD1,adhesion G-protein coupled receptor D1 isoform X7
hum:XP_016858909.1	738	Susscr4EVm120245t1	80	ncbi:XP_020931065.1	738	ENSSSCP00000016997.3	738	EQ,Sm,Ev,Evfr,Evlo,	ANKAR,ankyrin and armadillo repeat-containing protein isoform X24
hum:XP_016863455.1	738	Susscr4EVm004191t1	792	ncbi:XP_003129749.1	756	ENSSSCP00000015812.3	756	Ev,Nc,Sm,na	GAB1,GRB2-associated-binding protein 1 isoform X1
hum:XP_016881942.1	738	Susscr4EVm005389t1	583	ncbi:XP_005661238.2	583	ENSSSCP00000030568.2	562	EQ,Nc,Sm,na	FAM129C,niban-like protein 2 isoform X1
hum:XP_016885215.1	738	Susscr4EVm004075t3	760	ncbi:XP_005673698.1	721	ENSSSCP00000030933.2	717	Ev,Nc,Sm,na	TSPYL2,testis-specific Y-encoded-like protein 2 isoform X1
hum:XP_024302923.1	738	Susscr4EVm003573t1	831	ncbi:XP_020944978.1	817	ENSSSCP00000047067.1	803	Ev,Nc,Sm,na	ASPH,aspartyl/asparaginyl beta-hydroxylase isoform X23
hum:XP_024304712.1	738	Susscr4EVm004515t1	689	ncbi:XP_003134843.2	719	ENSSSCP00000017652.3	719	EQ,Sm,Ev,na	DPY19L2,probable C-mannosyltransferase DPY19L2 isoform X1
hum:XP_024306385.1	738	Susscr4EVm003408t1	716	ncbi:XP_020942197.1	715	ENSSSCP00000054228.1	700	EQ,Nc,Sm,na	TMC8,transmembrane channel-like protein 8 isoform X1
hum:NP_001110.2	737	Susscr4EVm003495t1	808	ncbi:XP_013833946.2	746	ENSSSCP00000033940.1	757	Ev,Sm,Nc,na	ADD1,alpha-adducin isoform a
hum:NP_001171708.1	737	Susscr4EVm000793t25	697	ncbi:NP_999261.1	697	ENSSSCP00000030689.2	752	Sm,Ev,Nc,na	NOX5,NADPH oxidase 5 isoform 2
hum:NP_001257545.1	737	Susscr4EVm004168t1	748	ncbi:XP_005656809.1	738	ENSSSCP00000052503.1	737	Ev,Nc,Sm,na	PROX1,prospero homeobox protein 1
hum:NP_001333419.1	737	Susscr4EVm001026t12	765	ncbi:XP_020943645.1	765	ENSSSCP00000047490.1	765	EQ,Nc,Sm,na	TAOK3,serine/threonine-protein kinase TAO3 isoform c
hum:NP_001340434.1	737	Susscr4EVm004250t11	738	ncbi:XP_003134249.2	737	ENSSSCP00000059346.1	737	EQ,Nc,Sm,na	INTS10,integrator complex subunit 10 isoform a
hum:NP_002094.2	737	Susscr4EVm003903t3	746	ncbi:NP_001182437.1	737	ENSSSCP00000038055.1	737	EQ,Nc,Sm,na	GYS1,glycogen [starch] synthase, muscle isoform 1
hum:NP_005391.1	737	Susscr4EVm004022t1	761	ncbi:XP_020918137.1	737	ENSSSCP00000009012.3	737	Ev,Nc,Sm,na	PRKCE,protein kinase C epsilon type
hum:NP_005691.2	737	Susscr4EVm003317t2	747	ncbi:XP_003353801.2	737	ENSSSCP00000020307.1	737	Ev,Nc,Sm,na	DPP3,dipeptidyl peptidase 3 isoform 1
hum:NP_056245.2	737	Susscr4EVm004327t7	747	ncbi:NP_001230572.1	737	ENSSSCP00000032101.1	737	Ev,Nc,Sm,na	PAMR1,inactive serine protease PAMR1 isoform a precursor
hum:NP_060136.1	737	Susscr4EVm137011t6	740	ncbi:XP_003135420.1	724	ENSSSCP00000029265.2	724	Ev,Nc,Sm,na	ZNF280C,zinc finger protein 280C
hum:NP_076950.1	737	Susscr4EVm004067t3	755	ncbi:XP_005657445.1	755	ENSSSCP00000010924.3	737	EQ,Nc,Sm,na	DDX50,ATP-dependent RNA helicase DDX50
hum:NP_079368.3	737	Susscr4EVm000603t26	691	ncbi:XP_020938189.1	706	ENSSSCP00000035269.1	722	Sm,Nc,Ev,na	PGGHG,protein-glucosylgalactosylhydroxylysine glucosidase
hum:NP_620711.3	737	Susscr4EVm003677t1	779	ncbi:XP_020932154.1	738	ENSSSCP00000017222.3	738	Ev,Nc,Sm,na	DNER,delta and Notch-like epidermal growth factor-related receptor precursor
hum:XP_005249940.1	737	Susscr4EVm001086t1	739	ncbi:XP_020949746.1	354	ENSSSCP00000053460.1	739	EQ,Sm,Nc,Ncfr,Nclo,	USP42,ubiquitin carboxyl-terminal hydrolase 42 isoform X5
hum:XP_005256236.4	737	Susscr4EVm001013t22	696	ncbi:XP_020949420.1	673	ENSSSCP00000042858.1	673	Ev,Nc,Sm,na	CMIP,C-Maf-inducing protein isoform X2
hum:XP_006717090.1	737	Susscr4EVm004030t3	761	ncbi:XP_020939450.1	721	ENSSSCP00000049618.1	721	Ev,Nc,Sm,na	SLC44A1,choline transporter-like protein 1 isoform X1
hum:XP_011526684.1	737	Susscr4EVm004798t1	691	ncbi:XP_003484194.1	691	ENSSSCP00000029961.1	691	EQ,Nc,Sm,na	MUM1,PWWP domain-containing protein MUM1 isoform X1
hum:XP_011527207.1	737	Susscr4EVm004369t1	771	ncbi:NP_001137167.1	737	ENSSSCP00000055106.1	737	Ev,Nc,Sm,na	ACSS2,acetyl-coenzyme A synthetase, cytoplasmic isoform X1
hum:XP_011532034.1	737	Susscr4EVm004031t3	452	ncbi:XP_020924435.1	459	ENSSSCP00000012139.3	452	EQ,Ev,Sm,na	MST1,hepatocyte growth factor-like protein isoform X1
hum:XP_011540538.1	737	Susscr4EVm004487t1	728	ncbi:XP_020950915.1	747	ENSSSCP00000017307.3	665	Nc,Ev,Sm,Smlo,	ESPN,espin isoform X7
hum:XP_016876045.1	737	Susscr4EVm004441t1	640	ncbi:XP_013835937.2	618	ENSSSCP00000010009.3	618	Ev,Nc,Sm,na	NEK5,serine/threonine-protein kinase Nek5 isoform X2
hum:XP_016885216.1	737	Susscr4EVm004075t2	805	ncbi:XP_005673698.1	794	ENSSSCP00000013115.3	790	Ev,Nc,Sm,na	TSPYL2,testis-specific Y-encoded-like protein 2 isoform X2
hum:NP_001032418.1	736	Susscr4EVm004230t1	740	ncbi:NP_001123491.1	736	ENSSSCP00000042712.1	716	EQ,Nc,Sm,na	PDE4B,cAMP-specific 3',5'-cyclic phosphodiesterase 4B isoform 1
hum:NP_001159446.1	736	Susscr4EVm004496t1	718	ncbi:NP_001231148.1	676	ENSSSCP00000058578.1	676	Ev,Nc,Sm,na	UROC1,urocanate hydratase isoform 2
hum:NP_001177.1	736	Susscr4EVm004132t4	754	ncbi:XP_020926541.1	746	ENSSSCP00000012811.2	746	EQ,Nc,Sm,na	BACH1,transcription regulator protein BACH1
hum:NP_001308246.1	736	Susscr4EVm001112t7	828	ncbi:XP_013853873.2	827	ENSSSCP00000003179.3	827	EQ,Nc,Sm,na	ZNF615,zinc finger protein 615 isoform 3
hum:NP_001337601.1	736	Susscr4EVm004179t2	746	ncbi:XP_020958029.1	736	ENSSSCP00000046954.1	736	Ev,Nc,Sm,na	KRIT1,krev interaction trapped protein 1 isoform 1
hum:NP_001340435.1	736	Susscr4EVm004250t1	737	ncbi:XP_013840464.2	737	ENSSSCP00000059346.1	736	EQ,Nc,Sm,na	INTS10,integrator complex subunit 10 isoform b
hum:NP_001341331.1	736	Susscr4EVm000816t4	842	ncbi:XP_020952425.1	818	ENSSSCP00000036500.1	815	Ev,Nc,Sm,na	PPIP5K1,inositol hexakisphosphate and diphosphoinositol-pentakisphosphate kinase 1 isoform 14
hum:NP_004413.1	736	Susscr4EVm001839t1	771	ncbi:XP_020953098.1	766	ENSSSCP00000003625.3	745	EQ,Nc,Sm,na	DVL2,segment polarity protein dishevelled homolog DVL-2
hum:NP_054756.2	736	Susscr4EVm004225t1	705	ncbi:XP_020953217.1	708	ENSSSCP00000007264.3	705	EQ,Ev,Sm,na	SLC6A16,orphan sodium- and chloride-dependent neurotransmitter transporter NTT5
hum:NP_055077.2	736	Susscr4EVm004376t7	714	ncbi:XP_001925793.3	709	ENSSSCP00000000726.3	709	EQ,Nc,Sm,na	P3H3,prolyl 3-hydroxylase 3 precursor
hum:NP_071751.3	736	Susscr4EVm003505t2	736	ncbi:XP_020952569.1	736	ENSSSCP00000019985.2	736	EQ,Nc,Sm,na	P3H1,prolyl 3-hydroxylase 1 isoform 1 precursor
hum:NP_075045.2	736	Susscr4EVm004050t1	766	ncbi:XP_001929110.1	747	ENSSSCP00000002712.3	747	Ev,Nc,Sm,na	PAPOLG,poly(A) polymerase gamma
hum:NP_078862.4	736	Susscr4EVm003847t8	779	ncbi:XP_003482133.2	759	ENSSSCP00000022539.2	736	Ev,Nc,Sm,na	OSBPL9,oxysterol-binding protein-related protein 9 isoform e
hum:NP_079100.2	736	Susscr4EVm004204t1	736	ncbi:XP_005666426.1	736	ENSSSCP00000054038.1	736	EQ,Nc,Sm,na	ZC3H14,zinc finger CCCH domain-containing protein 14 isoform 1
hum:XP_005267043.1	736	Susscr4EVm004086t1	660	ncbi:NP_999050.1	660	ENSSSCP00000050666.1	660	EQ,Nc,Sm,na	MAN1A1,mannosyl-oligosaccharide 1,2-alpha-mannosidase IA isoform X1
hum:XP_011518188.1	736	Susscr4EVm001856t30	759	ncbi:XP_003122879.2	741	ENSSSCP00000014098.3	678	Ev,Nc,Sm,Smlo,	LARGE2,LARGE xylosyl- and glucuronyltransferase 2 isoform X1
hum:XP_011544130.1	736	Susscr4EVm003196t1	737	ncbi:XP_020941522.1	738	ENSSSCP00000008346.3	737	EQ,Ev,Sm,na	IL4R,interleukin-4 receptor subunit alpha isoform X2
hum:NP_001138769.1	735	Susscr4EVm004309t6	758	ncbi:XP_003358012.3	748	ENSSSCP00000040725.1	748	Ev,Nc,Sm,na	EXOC7,exocyst complex component 7 isoform 4
hum:NP_001180400.1	735	Susscr4EVm003751t4	718	ncbi:NP_999549.1	713	ENSSSCP00000027466.2	713	EQ,Nc,Sm,na	FOLH1,glutamate carboxypeptidase 2 isoform 3
hum:NP_001269220.1	735	Susscr4EVm003389t10	735	ncbi:XP_003360127.3	735	ENSSSCP00000025430.2	735	EQ,Nc,Sm,na	ABCB8,ATP-binding cassette sub-family B member 8, mitochondrial isoform a
hum:NP_001278736.1	735	Susscr4EVm003608t1	779	ncbi:XP_020934810.1	779	ENSSSCP00000049680.1	781	EQ,Ev,Nc,na	FAP,prolyl endopeptidase FAP isoform 2
hum:NP_001308031.1	735	Susscr4EVm003802t1	788	ncbi:XP_003354999.2	776	ENSSSCP00000019892.2	776	Ev,Nc,Sm,na	TRAPPC12,trafficking protein particle complex subunit 12
hum:NP_001317627.1	735	Susscr4EVm000058t46	741	ncbi:XP_020957058.1	741	ENSSSCP00000041165.1	741	EQ,Nc,Sm,na	YTHDC1,YTH domain-containing protein 1 isoform 3
hum:NP_036348.2	735	Susscr4EVm004390t2	790	ncbi:XP_020940303.1	791	ENSSSCP00000029926.2	791	EQ,Sm,Ev,na	MID2,probable E3 ubiquitin-protein ligase MID2 isoform 1
hum:NP_037387.2	735	Susscr4EVm003930t5	735	ncbi:XP_003134715.1	735	ENSSSCP00000052620.1	735	EQ,Nc,Sm,na	MKLN1,muskelin isoform 2
hum:NP_149014.3	735	Susscr4EVm003382t3	752	ncbi:XP_003123474.1	735	ENSSSCP00000014702.2	735	Ev,Nc,Sm,na	SYDE1,rho GTPase-activating protein SYDE1 isoform 1
hum:NP_851397.1	735	Susscr4EVm003383t1	743	ncbi:NP_001116596.1	735	ENSSSCP00000005477.1	735	EQ,Nc,Sm,na	HIF1A,hypoxia-inducible factor 1-alpha isoform 2
hum:XP_005246713.1	735	Susscr4EVm003430t1	757	ncbi:XP_020930152.1	741	ENSSSCP00000049499.1	741	Ev,Nc,Sm,na	MFSD6,major facilitator superfamily domain-containing protein 6 isoform X2
hum:XP_005268437.1	735	Susscr4EVm003942t9	808	ncbi:XP_020940619.1	739	ENSSSCP00000015333.3	736	Ev,Nc,Sm,na	SH3RF2,putative E3 ubiquitin-protein ligase SH3RF2 isoform X1
hum:XP_011511291.1	735	Susscr4EVm004129t1	750	ncbi:XP_005667569.1	747	ENSSSCP00000016170.3	747	EQ,Nc,Sm,na	MASP1,mannan-binding lectin serine protease 1 isoform X1
hum:XP_011530258.1	735	Susscr4EVm002919t1	730	ncbi:XP_020956405.1	732	ENSSSCP00000040425.1	730	EQ,Ev,Sm,na	CCSER1,serine-rich coiled-coil domain-containing protein 1 isoform X13
hum:XP_011541327.1	735	Susscr4EVm000311t102	715	ncbi:XP_020957994.1	727	ENSSSCP00000036657.1	715	Nc,Ev,Sm,na	MAML2,mastermind-like protein 2 isoform X3
hum:XP_011542753.1	735	Susscr4EVm002852t1	680	ncbi:NP_001093394.1	680	ENSSSCP00000030305.2	680	EQ,Nc,Sm,na	FGFR1,fibroblast growth factor receptor 1 isoform X20
hum:XP_016883895.1	735	Susscr4EVm005346t1	423	ncbi:XP_003358996.2	404	ENSSSCP00000045323.1	414	EQ,Sm,Nc,na	CLIC6,chloride intracellular channel protein 6 isoform X1
hum:XP_024302860.1	735	Susscr4EVm003175t1	759	ncbi:XP_001925699.2	745	ENSSSCP00000056752.1	749	Ev,Sm,Nc,na	ADAM32,disintegrin and metalloproteinase domain-containing protein 32 isoform X6
hum:NP_001153509.1	734	Susscr4EVm003246t4	737	ncbi:XP_020928859.1	734	ENSSSCP00000010283.3	734	EQ,Nc,Sm,na	RHOBTB2,rho-related BTB domain-containing protein 2 isoform 2
hum:NP_001272986.1	734	Susscr4EVm001089t5	721	ncbi:XP_020949858.1	721	ENSSSCP00000039487.1	721	EQ,Nc,Sm,na	ADCY7,adenylate cyclase type 7 isoform 2
hum:NP_003413.2	734	Susscr4EVm002590t2	740	ncbi:XP_020941850.1	770	ENSSSCP00000019106.2	740	Nc,Ev,Sm,na	MZF1,myeloid zinc finger 1 isoform 1
hum:NP_003789.1	734	Susscr4EVm003981t2	704	ncbi:XP_003353649.3	701	ENSSSCP00000005838.2	701	EQ,Nc,Sm,na	CTNNAL1,alpha-catulin isoform a
hum:NP_062555.1	734	Susscr4EVm002322t1	774	ncbi:XP_020933444.1	763	ENSSSCP00000007632.3	734	Ev,Nc,Sm,na	CPXM1,probable carboxypeptidase X1 isoform 1 precursor
hum:NP_112483.1	734	Susscr4EVm001686t11	781	ncbi:XP_020935725.1	739	ENSSSCP00000013161.3	739	Ev,Nc,Sm,na	LAS1L,ribosomal biogenesis protein LAS1L isoform 1
hum:NP_945185.1	734	Susscr4EVm003900t1	736	ncbi:XP_003353909.1	736	ENSSSCP00000059076.1	736	EQ,Nc,Sm,na	FAM111B,protein FAM111B isoform a
hum:XP_006717970.1	734	Susscr4EVm003952t1	767	ncbi:XP_001929044.4	734	ENSSSCP00000011448.3	734	Ev,Nc,Sm,na	ZRANB1,ubiquitin thioesterase ZRANB1 isoform X1
hum:XP_011513485.1	734	Susscr4EVm003214t1	768	ncbi:XP_020941664.1	735	ENSSSCP00000050403.1	735	Ev,Nc,Sm,na	BRAT1,BRCA1-associated ATM activator 1 isoform X6
hum:XP_011524913.1	734	Susscr4EVm003365t22	760	ncbi:XP_020950204.1	760	ENSSSCP00000046837.1	760	EQ,Nc,Sm,na	ERCC2,general transcription and DNA repair factor IIH helicase subunit XPD isoform X1
hum:XP_011525582.1	734	Susscr4EVm002491t8	726	ncbi:XP_005664991.1	716	ENSSSCP00000053761.1	721	EQ,Sm,Nc,na	ZNF180,zinc finger protein 180 isoform X1
hum:XP_011539481.1	734	Susscr4EVm004801t29	663	ncbi:XP_020951128.1	626	ENSSSCP00000038511.1	635	Ev,Sm,Nc,na	TMCO4,transmembrane and coiled-coil domain-containing protein 4 isoform X3
hum:XP_011542115.1	734	Susscr4EVm001010t4	761	ncbi:XP_020933067.1	731	ENSSSCP00000047879.1	513	Ev,Nc,Sm,Smlo,	PRAG1,tyrosine-protein kinase PRAG1 isoform X2
hum:XP_016869584.1	734	Susscr4EVm003172t1	793	ncbi:XP_020949468.1	765	ENSSSCP00000039033.1	770	Ev,Sm,Nc,na	MTSS1,metastasis suppressor protein 1 isoform X20
hum:XP_016875772.1	734	Susscr4EVm001157t31	744	ncbi:XP_013838398.1	689	ENSSSCP00000010576.3	689	Ev,Nc,Sm,na	RNF10,RING finger protein 10 isoform X3
hum:XP_016884588.1	734	Susscr4EVm004819t2	691	ncbi:XP_005655548.2	669	ENSSSCP00000023300.2	669	Ev,Nc,Sm,na	GTPBP1,GTP-binding protein 1 isoform X1
hum:XP_016885317.1	734	Susscr4EVm005514t4	490	ncbi:XP_013841948.1	740	ENSSSCP00000013566.3	740	EQ,Sm,Ev,Evlo,	ZNF185,zinc finger protein 185 isoform X7
hum:NP_001032242.1	733	Susscr4EVm003241t5	655	ncbi:XP_020941680.1	642	ENSSSCP00000008096.3	642	Ev,Nc,Sm,na	FOXK1,forkhead box protein K1
hum:NP_001091672.1	733	Susscr4EVm003827t1	734	ncbi:XP_003131872.2	734	ENSSSCP00000023257.2	734	EQ,Nc,Sm,na	HIC1,hypermethylated in cancer 1 protein isoform 2
hum:NP_001138409.1	733	Susscr4EVm015870t1	261	ncbi:XP_020945766.1	733	ENSSSCP00000058431.1	659	Nc,Sm,Ev,Smlo,Evfr,Evlo,	FNDC7,fibronectin type III domain-containing protein 7 precursor
hum:NP_001265104.1	733	Susscr4EVm003066t1	753	ncbi:XP_020920366.1	756	ENSSSCP00000042650.1	757	EQ,Nc,Ev,na	ZNF33A,zinc finger protein 33A isoform f
hum:NP_001265410.1	733	Susscr4EVm000004t205	735	ncbi:XP_020920905.1	733	ENSSSCP00000035347.1	753	Sm,Ev,Nc,na	SUPT20H,transcription factor SPT20 homolog isoform b
hum:NP_001333616.1	733	Susscr4EVm003758t6	681	ncbi:XP_020927183.1	671	ENSSSCP00000043774.1	679	EQ,Sm,Nc,na	ADARB1,double-stranded RNA-specific editase 1 isoform 8
hum:NP_001336703.1	733	Susscr4EVm002479t2	804	ncbi:XP_020945108.1	804	ENSSSCP00000038445.1	804	EQ,Nc,Sm,na	DCAF6,DDB1- and CUL4-associated factor 6 isoform f
hum:NP_112196.3	733	Susscr4EVm003486t2	810	ncbi:XP_020958295.1	776	ENSSSCP00000023028.2	778	Ev,Sm,Nc,na	TRMT1L,TRMT1-like protein isoform 1
hum:XP_005257998.1	733	Susscr4EVm002155t6	697	ncbi:XP_020921804.1	668	ENSSSCP00000049269.1	668	Ev,Nc,Sm,na	AP2B1,AP-2 complex subunit beta isoform X8
hum:XP_011529842.1	733	Susscr4EVm002077t15	785	ncbi:XP_003482499.3	736	ENSSSCP00000010987.3	736	Ev,Nc,Sm,na	SEC24B,protein transport protein Sec24B isoform X8
hum:XP_016855892.1	733	Susscr4EVm136735t1	66	ncbi:XP_020953249.1	672	ENSSSCP00000055933.1	267	Nc,Sm,Ev,Smfr,Smlo,Evmi,Evlo,	CCDC27,coiled-coil domain-containing protein 27 isoform X2
hum:XP_016856080.1	733	Susscr4EVm002058t6	788	ncbi:XP_013851280.1	778	ENSSSCP00000003890.3	788	EQ,Sm,Nc,na	EPB41,protein 4.1 isoform X33
hum:XP_016864737.2	733	Susscr4EVm002994t1	752	ncbi:XP_020941102.1	798	ENSSSCP00000009632.3	752	Nc,Ev,Sm,na	ARHGAP26,rho GTPase-activating protein 26 isoform X3
hum:XP_016865111.1	733	Susscr4EVm003248t2	760	ncbi:XP_003134970.1	743	ENSSSCP00000030993.2	743	Ev,Nc,Sm,na	TRIM36,E3 ubiquitin-protein ligase TRIM36 isoform X2
hum:XP_016876305.1	733	Susscr4EVm003434t1	749	ncbi:XP_020936214.1	749	ENSSSCP00000038046.1	733	EQ,Nc,Sm,na	ARHGEF7,rho guanine nucleotide exchange factor 7 isoform X4
hum:XP_016879539.1	733	Susscr4EVm002728t2	796	ncbi:XP_020923802.1	750	ENSSSCP00000038510.1	750	Ev,Nc,Sm,na	TLK2,serine/threonine-protein kinase tousled-like 2 isoform X9
hum:XP_016879874.1	733	Susscr4EVm004246t1	689	ncbi:XP_020922311.1	700	ENSSSCP00000033033.1	700	EQ,Sm,Ev,na	GGA3,ADP-ribosylation factor-binding protein GGA3 isoform X1
hum:NP_000120.2	732	Susscr4EVm004166t1	747	ncbi:XP_001927665.3	735	ENSSSCP00000030183.1	735	Ev,Nc,Sm,na	F13A1,coagulation factor XIII A chain precursor
hum:NP_000411.1	732	Susscr4EVm003464t18	737	ncbi:NP_001231523.1	737	ENSSSCP00000003813.3	737	EQ,Nc,Sm,na	KEL,kell blood group glycoprotein
hum:NP_001116698.1	732	Susscr4EVm004810t1	732	ncbi:XP_003121457.1	732	ENSSSCP00000004841.2	732	EQ,Nc,Sm,na	MTO1,protein MTO1 homolog, mitochondrial isoform c
hum:NP_001158012.1	732	Susscr4EVm003110t4	446	ncbi:XP_020929235.1	314	ENSSSCP00000010848.3	441	EQ,Sm,Nc,Nclo,	DISC1,disrupted in schizophrenia 1 protein isoform d
hum:NP_001165081.1	732	Susscr4EVm004099t3	739	ncbi:XP_020957415.1	603	ENSSSCP00000037760.1	522	Ev,Nc,Sm,Nclo,Smlo,	LDB3,LIM domain-binding protein 3 isoform 5
hum:NP_001191675.1	732	Susscr4EVm001858t3	641	ncbi:XP_020951864.1	635	ENSSSCP00000004030.3	635	EQ,Nc,Sm,na	CDH16,cadherin-16 isoform 4 precursor
hum:NP_001338089.1	732	Susscr4EVm001100t36	755	ncbi:NP_001258643.1	734	ENSSSCP00000012128.3	734	Ev,Nc,Sm,na	USP15,ubiquitin carboxyl-terminal hydrolase 15 isoform 5
hum:NP_060734.2	732	Susscr4EVm003905t1	732	ncbi:XP_003481058.2	732	ENSSSCP00000040827.1	732	EQ,Nc,Sm,na	TYW1,S-adenosyl-L-methionine-dependent tRNA 4-demethylwyosine synthase
hum:NP_066964.1	732	Susscr4EVm003868t8	754	ncbi:XP_003133697.3	733	ENSSSCP00000042110.1	733	Ev,Nc,Sm,na	XRCC5,X-ray repair cross-complementing protein 5
hum:NP_683698.2	732	Susscr4EVm004502t3	742	ncbi:XP_020934094.1	768	ENSSSCP00000044563.1	742	Nc,Ev,Sm,na	FOXP2,forkhead box protein P2 isoform IV
hum:NP_689993.2	732	Susscr4EVm003941t2	690	ncbi:XP_020928180.1	580	ENSSSCP00000057911.1	541	Ev,Nc,Sm,Nclo,Smlo,	MAP7D2,MAP7 domain-containing protein 2 isoform 2
hum:NP_690043.1	732	Susscr4EVm001095t17	719	ncbi:NP_001028187.3	745	ENSSSCP00000018327.2	745	EQ,Sm,Ev,na	ACE,angiotensin-converting enzyme isoform 2 precursor
hum:NP_699172.2	732	Susscr4EVm004140t2	734	ncbi:XP_020951499.1	734	ENSSSCP00000023454.2	734	EQ,Nc,Sm,na	RNF19B,E3 ubiquitin-protein ligase RNF19B isoform a
hum:XP_005252348.1	732	Susscr4EVm003981t1	701	ncbi:XP_003353649.3	701	ENSSSCP00000005838.2	701	EQ,Nc,Sm,na	CTNNAL1,alpha-catulin isoform X1
hum:XP_006718117.1	732	Susscr4EVm005516t3	618	ncbi:XP_020928367.1	618	ENSSSCP00000040325.1	577	EQ,Nc,Sm,na	BTRC,F-box/WD repeat-containing protein 1A isoform X1
hum:XP_006719084.1	732	Susscr4EVm004156t2	754	ncbi:XP_020948107.1	733	ENSSSCP00000000779.3	716	Ev,Nc,Sm,na	CRACR2A,EF-hand calcium-binding domain-containing protein 4B isoform X1
hum:XP_006724305.1	732	Susscr4EVm002826t1	701	ncbi:XP_020937128.1	702	ENSSSCP00000026619.2	701	EQ,Ev,Sm,na	MCM5,DNA replication licensing factor MCM5 isoform X1
hum:XP_011536131.1	732	Susscr4EVm000758t4	745	ncbi:XP_020920729.1	745	ENSSSCP00000011910.2	745	EQ,Nc,Sm,na	LARP4,la-related protein 4 isoform X1
hum:XP_011541078.1	732	Susscr4EVm002054t8	745	ncbi:XP_005656561.2	776	ENSSSCP00000034311.1	745	Nc,Ev,Sm,na	GRIA4,glutamate receptor 4 isoform X6
hum:XP_016864738.2	732	Susscr4EVm004040t3	726	ncbi:XP_020935958.1	692	ENSSSCP00000015322.3	653	Ev,Nc,Sm,Smlo,	ARHGAP26,rho GTPase-activating protein 26 isoform X4
hum:XP_016876433.1	732	Susscr4EVm003922t1	732	ncbi:XP_020927994.1	805	ENSSSCP00000010854.3	796	EQ,Sm,Ev,na	TRIM9,E3 ubiquitin-protein ligase TRIM9 isoform X5
hum:XP_016877515.1	732	Susscr4EVm004305t13	717	ncbi:NP_001161101.2	679	ENSSSCP00000001918.3	695	Ev,Sm,Nc,na	ACSBG1,long-chain-fatty-acid--CoA ligase ACSBG1 isoform X2
hum:NP_001033794.1	731	Susscr4EVm009037t1	449	ncbi:NP_001191703.1	745	ENSSSCP00000042052.1	745	EQ,Sm,Ev,Evfr,Evlo,	GPR149,probable G-protein coupled receptor 149
hum:NP_001091974.1	731	Susscr4EVm005177t1	659	ncbi:XP_020947146.1	731	ENSSSCP00000032330.1	652	Nc,Ev,Sm,Smlo,	DDX17,probable ATP-dependent RNA helicase DDX17 isoform 3
hum:NP_001308249.1	731	Susscr4EVm001112t10	830	ncbi:XP_013853873.2	825	ENSSSCP00000003179.3	825	EQ,Nc,Sm,na	ZNF615,zinc finger protein 615 isoform 2
hum:NP_005104.3	731	Susscr4EVm004332t1	732	ncbi:XP_013844672.2	732	ENSSSCP00000002656.3	732	EQ,Nc,Sm,na	GOLGA5,0
hum:NP_065385.2	731	Susscr4EVm001633t9	747	ncbi:XP_020945398.1	744	ENSSSCP00000006969.3	744	EQ,Nc,Sm,na	PBXIP1,pre-B-cell leukemia transcription factor-interacting protein 1 isoform 1
hum:NP_473455.2	731	Susscr4EVm003632t1	731	ncbi:NP_001230472.1	731	ENSSSCP00000004379.3	731	EQ,Nc,Sm,na	TAGAP,T-cell activation Rho GTPase-activating protein isoform b
hum:XP_006717008.1	731	Susscr4EVm005199t2	614	ncbi:XP_020936907.1	611	ENSSSCP00000039819.1	597	EQ,Nc,Sm,na	MAN1B1,endoplasmic reticulum mannosyl-oligosaccharide 1,2-alpha-mannosidase isoform X2
hum:XP_006722430.1	731	Susscr4EVm002427t10	731	ncbi:XP_020953388.1	731	ENSSSCP00000042145.1	731	EQ,Nc,Sm,na	DLGAP1,disks large-associated protein 1 isoform X3
hum:XP_011526147.1	731	Susscr4EVm002551t4	655	ncbi:XP_020939759.1	647	ENSSSCP00000046234.1	647	EQ,Nc,Sm,na	PIP5K1C,phosphatidylinositol 4-phosphate 5-kinase type-1 gamma isoform X1
hum:XP_011530381.1	731	Susscr4EVm004421t1	739	0	0	ENSSSCP00000009703.3	731	EQ,Sm,Nc,Ncmi,Nclo,	BBS7,Bardet-Biedl syndrome 7 protein isoform X1
hum:XP_011531581.1	731	Susscr4EVm004514t1	707	ncbi:XP_013837430.1	698	ENSSSCP00000042951.1	694	EQ,Nc,Sm,na	ATG7,ubiquitin-like modifier-activating enzyme ATG7 isoform X2
hum:XP_016875972.1	731	Susscr4EVm003269t2	759	ncbi:XP_020935552.1	767	ENSSSCP00000037945.1	740	EQ,Ev,Sm,na	LRCH1,leucine-rich repeat and calponin homology domain-containing protein 1 isoform X1
hum:XP_024303860.1	731	Susscr4EVm000273t2	712	ncbi:XP_013841129.1	712	ENSSSCP00000011465.3	701	EQ,Nc,Sm,na	PTPRE,receptor-type tyrosine-protein phosphatase epsilon isoform X5
hum:NP_001139418.1	730	Susscr4EVm003158t1	644	ncbi:XP_003126493.4	640	ENSSSCP00000046495.1	640	EQ,Nc,Sm,na	SLCO1C1,solute carrier organic anion transporter family member 1C1 isoform 1
hum:NP_001167459.1	730	Susscr4EVm002832t1	792	ncbi:XP_020936882.1	731	ENSSSCP00000006251.3	616	Ev,Nc,Sm,Smlo,	RABL6,rab-like protein 6 isoform 3
hum:NP_001171709.1	730	Susscr4EVm000793t16	697	ncbi:NP_999261.1	697	ENSSSCP00000030689.2	752	Sm,Ev,Nc,na	NOX5,NADPH oxidase 5 isoform 3
hum:NP_001265844.1	730	Susscr4EVm003157t29	260	ncbi:XP_020941432.1	260	ENSSSCP00000048714.1	179	EQ,Nc,Sm,Smlo,	ELN,elastin isoform i precursor
hum:NP_001308458.1	730	Susscr4EVm002861t4	707	ncbi:XP_013851296.1	730	ENSSSCP00000008671.3	760	Sm,Nc,Ev,na	GPAT2,glycerol-3-phosphate acyltransferase 2, mitochondrial isoform 4
hum:NP_001337670.1	730	Susscr4EVm004005t2	745	ncbi:XP_020958242.1	730	ENSSSCP00000019833.2	730	Ev,Nc,Sm,na	SRPK2,SRSF protein kinase 2 isoform e
hum:NP_005959.2	730	Susscr4EVm003631t1	730	ncbi:NP_001231859.1	730	ENSSSCP00000057383.1	730	EQ,Nc,Sm,na	HNRNPM,heterogeneous nuclear ribonucleoprotein M isoform a
hum:NP_055900.4	730	Susscr4EVm003895t10	738	ncbi:XP_020923296.1	731	ENSSSCP00000047705.1	731	EQ,Nc,Sm,na	RAP1GAP2,rap1 GTPase-activating protein 2 isoform 1
hum:NP_057532.3	730	Susscr4EVm004329t1	730	ncbi:XP_013835424.2	730	ENSSSCP00000016539.3	740	Sm,Ev,Nc,na	DTL,denticleless protein homolog isoform 1
hum:NP_490595.1	730	Susscr4EVm004102t1	754	ncbi:XP_020931413.1	680	ENSSSCP00000033667.1	611	Ev,Nc,Sm,Smlo,	CCNT2,cyclin-T2 isoform b
hum:NP_877499.1	730	Susscr4EVm004225t2	747	ncbi:XP_001929358.3	735	ENSSSCP00000007264.3	735	Ev,Nc,Sm,na	SLC6A15,sodium-dependent neutral amino acid transporter B(0)AT2 isoform 1
hum:XP_005244832.1	730	Susscr4EVm004667t2	733	ncbi:XP_020950860.1	731	ENSSSCP00000042897.1	731	EQ,Nc,Sm,na	SKI,ski oncogene isoform X1
hum:XP_005252219.1	730	Susscr4EVm003882t2	808	ncbi:XP_013842773.2	793	ENSSSCP00000036872.1	792	Ev,Nc,Sm,na	TLE1,transducin-like enhancer protein 1 isoform X13
hum:XP_006720084.1	730	Susscr4EVm004112t2	729	ncbi:XP_020955334.1	719	ENSSSCP00000002711.3	719	Ev,Nc,Sm,na	AK7,adenylate kinase 7 isoform X1
hum:XP_006722175.1	730	Susscr4EVm002151t1	731	ncbi:XP_020922134.1	731	ENSSSCP00000024530.2	731	EQ,Nc,Sm,na	FAAP100,Fanconi anemia core complex-associated protein 100 isoform X2
hum:XP_006723222.1	730	Susscr4EVm002037t20	725	ncbi:XP_020950192.1	685	ENSSSCP00000042132.1	679	Ev,Nc,Sm,na	PPP1R37,protein phosphatase 1 regulatory subunit 37 isoform X1
hum:XP_011514838.1	730	Susscr4EVm004005t4	715	ncbi:XP_020958241.1	715	ENSSSCP00000045719.1	715	EQ,Nc,Sm,na	SRPK2,SRSF protein kinase 2 isoform X5
hum:XP_016856700.1	730	Susscr4EVm002314t1	667	ncbi:XP_020920073.1	667	ENSSSCP00000054370.1	667	EQ,Nc,Sm,na	ITPKB,inositol-trisphosphate 3-kinase B isoform X1
hum:XP_016872742.1	730	Susscr4EVm002334t4	762	ncbi:XP_005664912.1	751	ENSSSCP00000003586.3	751	Ev,Nc,Sm,na	NLRP6,NACHT, LRR and PYD domains-containing protein 6 isoform X1
hum:XP_016878989.1	730	Susscr4EVm001151t3	754	ncbi:XP_020942135.1	709	ENSSSCP00000038667.1	709	Ev,Nc,Sm,na	USP31,ubiquitin carboxyl-terminal hydrolase 31 isoform X4
hum:NP_001014839.1	729	Susscr4EVm003598t2	729	ncbi:XP_020951573.1	729	ENSSSCP00000032122.1	729	EQ,Nc,Sm,na	NCDN,neurochondrin isoform 1
hum:NP_001309161.1	729	Susscr4EVm002777t7	713	ncbi:XP_020955271.1	782	ENSSSCP00000002638.3	776	EQ,Sm,Ev,na	RPS6KA5,ribosomal protein S6 kinase alpha-5 isoform h
hum:NP_004725.1	729	Susscr4EVm004211t3	730	ncbi:XP_020920869.1	730	ENSSSCP00000032510.1	730	EQ,Nc,Sm,na	DCLK1,serine/threonine-protein kinase DCLK1 isoform 1
hum:NP_005484.2	729	Susscr4EVm004284t1	735	ncbi:XP_020955855.1	735	ENSSSCP00000021698.2	607	EQ,Nc,Sm,Smlo,	RANBP9,ran-binding protein 9
hum:NP_005522.2	729	Susscr4EVm006058t7	511	ncbi:XP_020946472.1	745	ENSSSCP00000041586.1	509	Nc,Ev,Sm,Evlo,Smlo,	IFI16,gamma-interferon-inducible protein 16 isoform 2
hum:NP_006064.2	729	Susscr4EVm004087t1	759	ncbi:XP_020944390.1	734	ENSSSCP00000024861.2	314	Ev,Nc,Sm,Smfr,Smlo,	TRDN,triadin isoform 1
hum:NP_037386.1	729	Susscr4EVm004265t1	736	ncbi:NP_001098762.1	729	ENSSSCP00000046241.1	729	EQ,Nc,Sm,na	TBK1,serine/threonine-protein kinase TBK1
hum:NP_066568.3	729	Susscr4EVm004089t1	743	ncbi:NP_001090983.1	729	ENSSSCP00000040569.1	729	Ev,Nc,Sm,na	SLC15A2,solute carrier family 15 member 2 isoform a
hum:NP_085130.2	729	Susscr4EVm004354t1	729	ncbi:XP_003134091.2	729	ENSSSCP00000040983.1	813	Sm,Ev,Nc,Evlo,Nclo,	CPEB4,cytoplasmic polyadenylation element-binding protein 4 isoform a
hum:NP_872337.2	729	Susscr4EVm003727t2	788	ncbi:XP_003358437.1	780	ENSSSCP00000012052.3	780	EQ,Nc,Sm,na	ZNF778,zinc finger protein 778 isoform 2
hum:XP_011515119.1	729	Susscr4EVm005176t1	712	ncbi:XP_013849019.1	712	ENSSSCP00000007419.3	712	EQ,Nc,Sm,na	RHPN1,rhophilin-1 isoform X1
hum:XP_011522940.1	729	Susscr4EVm004583t1	710	ncbi:XP_003356800.1	704	ENSSSCP00000002581.3	712	EQ,Ev,Nc,na	NEK8,serine/threonine-protein kinase Nek8 isoform X1
hum:XP_011532344.1	729	Susscr4EVm004397t15	723	ncbi:XP_003360037.3	718	ENSSSCP00000005079.2	719	EQ,Sm,Nc,na	TGM4,protein-glutamine gamma-glutamyltransferase 4 isoform X1
hum:XP_011537874.1	729	Susscr4EVm001087t1	679	ncbi:XP_003133159.2	679	ENSSSCP00000011090.3	207	EQ,Nc,Sm,Smfr,Smlo,	WASHC2C,WASH complex subunit 2C isoform X16
hum:XP_011543191.1	729	Susscr4EVm004625t1	729	ncbi:XP_020918163.1	729	ENSSSCP00000026693.2	729	EQ,Nc,Sm,na	RNF169,E3 ubiquitin-protein ligase RNF169 isoform X1
hum:XP_016857646.1	729	Susscr4EVm004058t1	722	ncbi:XP_020951327.1	688	ENSSSCP00000026794.2	711	Ev,Sm,Nc,na	PHACTR4,phosphatase and actin regulator 4 isoform X1
hum:NP_000592.3	728	Susscr4EVm004031t2	755	ncbi:XP_020924433.1	738	ENSSSCP00000016330.3	730	Ev,Nc,Sm,na	HGF,hepatocyte growth factor isoform 1 preproprotein
hum:NP_001119800.1	728	Susscr4EVm004293t1	733	ncbi:XP_020956872.1	738	ENSSSCP00000041572.1	733	EQ,Ev,Sm,na	LNX1,E3 ubiquitin-protein ligase LNX isoform a
hum:NP_003027.1	728	Susscr4EVm000292t19	731	ncbi:XP_020950860.1	731	ENSSSCP00000042897.1	731	EQ,Nc,Sm,na	SKI,ski oncogene
hum:NP_005018.1	728	Susscr4EVm003892t1	784	ncbi:XP_020932506.1	737	ENSSSCP00000024885.2	737	Ev,Nc,Sm,na	PIK3R2,phosphatidylinositol 3-kinase regulatory subunit beta
hum:NP_055931.1	728	Susscr4EVm003647t7	749	ncbi:XP_013835974.2	772	ENSSSCP00000010041.3	772	EQ,Sm,Ev,na	LRCH1,leucine-rich repeat and calponin homology domain-containing protein 1 isoform 2
hum:NP_056972.1	728	Susscr4EVm004195t1	741	ncbi:XP_020953282.1	739	ENSSSCP00000004140.3	730	EQ,Nc,Sm,na	HOOK1,protein Hook homolog 1
hum:XP_011530331.1	728	Susscr4EVm002481t5	728	ncbi:NP_001232908.1	697	ENSSSCP00000049464.1	697	Ev,Nc,Sm,na	PKD2,polycystin-2 isoform X2
hum:XP_011537594.1	728	Susscr4EVm001657t2	839	ncbi:XP_003121320.4	826	ENSSSCP00000036044.1	769	Ev,Nc,Sm,na	COL13A1,collagen alpha-1(XIII) chain isoform X1
hum:XP_011540388.1	728	Susscr4EVm003194t4	755	ncbi:XP_020951058.1	745	ENSSSCP00000019237.2	665	Ev,Nc,Sm,Smlo,	ZBTB17,zinc finger and BTB domain-containing protein 17 isoform X3
hum:NP_000399.3	727	Susscr4EVm004302t1	739	ncbi:XP_020931436.1	727	ENSSSCP00000046939.1	727	Ev,Nc,Sm,na	GPD2,glycerol-3-phosphate dehydrogenase, mitochondrial precursor
hum:NP_001005369.1	727	Susscr4EVm004135t1	749	ncbi:XP_013851607.1	727	ENSSSCP00000008968.2	727	Ev,Nc,Sm,na	MTIF2,translation initiation factor IF-2, mitochondrial isoform a precursor
hum:NP_001129977.1	727	Susscr4EVm005650t3	703	ncbi:XP_020949666.1	728	ENSSSCP00000058075.1	717	Nc,Sm,Ev,na	TERB1,telomere repeats-binding bouquet formation protein 1
hum:NP_001139130.1	727	Susscr4EVm004249t1	727	ncbi:XP_020953346.1	753	ENSSSCP00000047705.1	692	Nc,Ev,Sm,na	RAP1GAP,rap1 GTPase-activating protein 1 isoform a
hum:NP_001165074.1	727	Susscr4EVm004237t1	740	ncbi:XP_003125224.4	727	ENSSSCP00000009016.3	727	Ev,Nc,Sm,na	PREPL,prolyl endopeptidase-like isoform 1
hum:NP_001193409.1	727	Susscr4EVm003910t4	780	ncbi:XP_003126980.2	730	ENSSSCP00000044706.1	742	Ev,Sm,Nc,na	ELMO1,engulfment and cell motility protein 1 isoform 1
hum:NP_001229738.1	727	Susscr4EVm004077t14	727	ncbi:XP_020945650.1	727	ENSSSCP00000043818.1	727	EQ,Nc,Sm,na	ANKRD6,ankyrin repeat domain-containing protein 6 isoform a
hum:NP_001339522.1	727	Susscr4EVm001819t6	751	ncbi:XP_020918454.1	746	ENSSSCP00000046228.1	735	EQ,Nc,Sm,na	NCAM2,neural cell adhesion molecule 2 isoform 4 precursor
hum:NP_006556.1	727	Susscr4EVm004299t1	733	ncbi:NP_001231589.1	727	ENSSSCP00000022096.2	727	EQ,Nc,Sm,na	CTCF,transcriptional repressor CTCF isoform 1
hum:NP_055993.2	727	Susscr4EVm003246t4	737	ncbi:XP_003483436.1	727	ENSSSCP00000010283.3	727	Ev,Nc,Sm,na	RHOBTB2,rho-related BTB domain-containing protein 2 isoform 3
hum:NP_878250.2	727	Susscr4EVm002194t1	727	ncbi:XP_020929738.1	762	ENSSSCP00000055710.1	757	EQ,Sm,Ev,na	MDGA2,MAM domain-containing glycosylphosphatidylinositol anchor protein 2 isoform 2
hum:XP_005262556.1	727	Susscr4EVm003434t2	780	ncbi:XP_020936215.1	780	ENSSSCP00000043202.1	780	EQ,Nc,Sm,na	ARHGEF6,rho guanine nucleotide exchange factor 6 isoform X5
hum:XP_005276937.1	727	Susscr4EVm003790t1	724	ncbi:XP_013836290.2	729	ENSSSCP00000030711.2	729	EQ,Sm,Ev,na	PECAM1,platelet endothelial cell adhesion molecule isoform X2
hum:XP_011508118.1	727	Susscr4EVm001520t27	690	ncbi:XP_013852466.1	690	ENSSSCP00000006945.1	690	EQ,Nc,Sm,na	HCN3,potassium/sodium hyperpolarization-activated cyclic nucleotide-gated channel 3 isoform X1
hum:XP_011511042.1	727	0	0	ncbi:XP_013837537.2	696	ENSSSCP00000012437.2	644	Nc,Sm,Ev,Evmi,Evlo,	TRIM42,tripartite motif-containing protein 42 isoform X1
hum:XP_011511809.1	727	Susscr4EVm004200t2	775	ncbi:XP_020956625.1	728	ENSSSCP00000022372.2	728	Ev,Nc,Sm,na	TBC1D14,TBC1 domain family member 14 isoform X1
hum:XP_011516060.1	727	Susscr4EVm000325t1	699	ncbi:XP_020919248.1	715	ENSSSCP00000055655.1	699	Nc,Ev,Sm,na	FREM1,FRAS1-related extracellular matrix protein 1 isoform X10
hum:XP_016866638.1	727	Susscr4EVm000350t11	724	ncbi:XP_020953366.1	747	ENSSSCP00000004543.3	724	Nc,Ev,Sm,na	PTPRK,receptor-type tyrosine-protein phosphatase kappa isoform X11
hum:XP_016873840.1	727	Susscr4EVm003391t3	763	ncbi:XP_020918733.1	763	ENSSSCP00000016127.3	305	EQ,Nc,Sm,Smfr,Smlo,	CCDC15,coiled-coil domain-containing protein 15 isoform X6
hum:XP_016877797.1	727	Susscr4EVm003294t1	735	ncbi:XP_020954556.1	735	ENSSSCP00000001982.3	791	Sm,Ev,Nc,na	PDE8A,high affinity cAMP-specific and IBMX-insensitive 3',5'-cyclic phosphodiesterase 8A isoform X1
hum:XP_016884527.1	727	Susscr4EVm002016t1	799	ncbi:XP_020923646.1	737	ENSSSCP00000055234.1	739	Ev,Sm,Nc,na	TOP3B,DNA topoisomerase 3-beta-1 isoform X2
hum:XP_024304141.1	727	Susscr4EVm002479t10	747	ncbi:XP_020945116.1	747	ENSSSCP00000057858.1	784	Sm,Ev,Nc,na	DCAF6,DDB1- and CUL4-associated factor 6 isoform X5
hum:XP_024307256.1	727	Susscr4EVm002659t1	786	ncbi:XP_003355995.2	765	ENSSSCP00000041239.1	765	Ev,Nc,Sm,na	ZNF233,zinc finger protein 233 isoform X1
hum:NP_000402.3	726	Susscr4EVm003009t5	734	ncbi:XP_013838036.2	726	ENSSSCP00000058160.1	726	EQ,Nc,Sm,na	HLCS,biotin--protein ligase isoform 1
hum:NP_001035869.1	726	Susscr4EVm004259t3	727	ncbi:XP_001925674.3	715	ENSSSCP00000017175.3	192	Ev,Nc,Sm,Smfr,Smlo,	ANKZF1,ankyrin repeat and zinc finger domain-containing protein 1 isoform 1
hum:NP_001171983.1	726	Susscr4EVm004462t1	738	ncbi:XP_001924773.1	734	ENSSSCP00000045238.1	734	EQ,Nc,Sm,na	ADD2,beta-adducin isoform a
hum:NP_001229537.1	726	Susscr4EVm001819t17	771	ncbi:XP_020918478.1	772	ENSSSCP00000012802.3	712	EQ,Ev,Sm,na	NCAM1,neural cell adhesion molecule 1 isoform 4 precursor
hum:NP_001231.2	726	Susscr4EVm004163t2	728	ncbi:XP_003481609.2	709	ENSSSCP00000033667.1	680	Ev,Nc,Sm,na	CCNT1,cyclin-T1 isoform a
hum:NP_001244220.1	726	Susscr4EVm004273t5	737	ncbi:XP_020936047.1	734	ENSSSCP00000013053.3	734	EQ,Nc,Sm,na	SLC9A7,sodium/hydrogen exchanger 7 isoform 1 precursor
hum:NP_001287720.1	726	Susscr4EVm004336t1	726	ncbi:XP_003123984.1	726	ENSSSCP00000015194.3	726	EQ,Nc,Sm,na	KIF3A,kinesin-like protein KIF3A isoform 1
hum:NP_078822.3	726	Susscr4EVm004477t1	728	ncbi:XP_003131086.3	728	ENSSSCP00000024181.2	728	EQ,Nc,Sm,na	RNF219,RING finger protein 219
hum:NP_644802.1	726	Susscr4EVm003174t23	704	ncbi:XP_020938291.1	704	ENSSSCP00000013668.3	650	EQ,Nc,Sm,na	CARS,cysteine--tRNA ligase, cytoplasmic isoform a
hum:NP_940916.2	726	Susscr4EVm004401t1	726	ncbi:NP_001230490.1	726	ENSSSCP00000011342.2	726	EQ,Nc,Sm,na	NHLRC2,NHL repeat-containing protein 2
hum:XP_006715930.1	726	Susscr4EVm004387t1	726	ncbi:XP_020934947.1	664	ENSSSCP00000021961.2	664	Ev,Nc,Sm,na	ZNF800,zinc finger protein 800 isoform X1
hum:XP_016856096.1	726	Susscr4EVm004030t1	755	ncbi:XP_013851686.1	727	ENSSSCP00000028905.1	724	Ev,Nc,Sm,na	SLC44A5,choline transporter-like protein 5 isoform X1
hum:XP_016856538.1	726	Susscr4EVm003970t1	709	ncbi:XP_020950870.1	720	ENSSSCP00000024757.1	709	Nc,Ev,Sm,na	ARHGEF16,rho guanine nucleotide exchange factor 16 isoform X1
hum:XP_024302667.1	726	Susscr4EVm004590t18	678	ncbi:XP_020941855.1	704	ENSSSCP00000055789.1	678	Nc,Ev,Sm,na	TAF6,transcription initiation factor TFIID subunit 6 isoform X3
hum:NP_001077005.1	725	Susscr4EVm002117t15	729	ncbi:XP_020943793.1	729	ENSSSCP00000020195.2	729	EQ,Nc,Sm,na	FGD3,FYVE, RhoGEF and PH domain-containing protein 3 isoform a
hum:NP_001098056.1	725	Susscr4EVm004395t1	725	ncbi:XP_020931203.1	725	ENSSSCP00000017076.3	725	EQ,Nc,Sm,na	CARF,calcium-responsive transcription factor isoform 1
hum:NP_001136028.1	725	Susscr4EVm004543t1	714	ncbi:XP_005672613.1	714	ENSSSCP00000030805.1	713	EQ,Nc,Sm,na	HMMR,hyaluronan mediated motility receptor isoform a
hum:NP_001303969.1	725	Susscr4EVm004252t4	653	ncbi:XP_005667581.1	653	ENSSSCP00000050314.1	662	EQ,Ev,Nc,na	GLB1,beta-galactosidase isoform d precursor
hum:NP_001308810.1	725	Susscr4EVm004164t1	725	ncbi:XP_020920296.1	725	ENSSSCP00000011684.3	725	EQ,Nc,Sm,na	NAA35,N-alpha-acetyltransferase 35, NatC auxiliary subunit
hum:NP_006836.2	725	Susscr4EVm003384t5	770	ncbi:XP_020932220.1	770	ENSSSCP00000023705.2	770	EQ,Nc,Sm,na	KIF2C,kinesin-like protein KIF2C isoform 1
hum:NP_037434.1	725	Susscr4EVm003593t1	725	ncbi:XP_003124599.4	725	ENSSSCP00000008368.3	631	EQ,Nc,Sm,Smlo,	EEF2K,eukaryotic elongation factor 2 kinase
hum:NP_060696.4	725	Susscr4EVm002313t3	738	ncbi:XP_003133849.2	733	ENSSSCP00000044965.1	667	EQ,Nc,Sm,na	RNPEPL1,aminopeptidase RNPEPL1
hum:NP_076915.2	725	Susscr4EVm004733t14	782	ncbi:XP_020928354.1	755	ENSSSCP00000056886.1	755	Ev,Nc,Sm,na	MTRR,methionine synthase reductase isoform 2
hum:NP_115980.1	725	Susscr4EVm004273t5	737	ncbi:XP_020936046.1	673	ENSSSCP00000013053.3	673	Ev,Nc,Sm,na	SLC9A7,sodium/hydrogen exchanger 7 isoform 2 precursor
hum:NP_689822.2	725	Susscr4EVm004444t1	725	ncbi:XP_020920128.1	725	ENSSSCP00000058700.1	725	EQ,Nc,Sm,na	CNST,consortin isoform 1
hum:NP_787072.2	725	Susscr4EVm004373t1	727	ncbi:XP_005674576.2	727	ENSSSCP00000040626.1	727	EQ,Nc,Sm,na	EXOC8,exocyst complex component 8
hum:XP_005263965.1	725	Susscr4EVm003629t1	725	ncbi:XP_020942753.1	724	ENSSSCP00000008675.3	722	EQ,Nc,Sm,na	NCAPH,condensin complex subunit 2 isoform X1
hum:XP_006717553.1	725	Susscr4EVm002991t1	744	ncbi:XP_020924611.1	724	ENSSSCP00000012207.3	724	Ev,Nc,Sm,na	SFMBT2,scm-like with four MBT domains protein 2 isoform X2
hum:XP_006720677.1	725	Susscr4EVm004750t1	527	ncbi:XP_013852569.2	527	ENSSSCP00000002020.3	527	EQ,Nc,Sm,na	WDR93,WD repeat-containing protein 93 isoform X1
hum:XP_011509246.1	725	Susscr4EVm005345t1	509	ncbi:XP_020930617.1	509	ENSSSCP00000024051.2	509	EQ,Nc,Sm,na	TRAF3IP1,TRAF3-interacting protein 1 isoform X1
hum:XP_011543528.1	725	Susscr4EVm004610t1	725	ncbi:XP_020918186.1	725	ENSSSCP00000032723.1	706	EQ,Nc,Sm,na	UVRAG,UV radiation resistance-associated gene protein isoform X1
hum:XP_016856507.1	725	Susscr4EVm003061t33	725	ncbi:XP_020948945.1	726	ENSSSCP00000055349.1	726	EQ,Sm,Ev,na	AGO1,protein argonaute-1 isoform X4
hum:XP_016857728.1	725	Susscr4EVm002050t3	754	ncbi:XP_003127824.1	725	ENSSSCP00000003926.2	725	Ev,Nc,Sm,na	ZSCAN20,zinc finger and SCAN domain-containing protein 20 isoform X4
hum:XP_016861776.1	725	Susscr4EVm005125t2	666	ncbi:XP_005669917.2	664	ENSSSCP00000012414.3	664	EQ,Nc,Sm,na	KY,kyphoscoliosis peptidase isoform X1
hum:XP_016868050.2	725	Susscr4EVm004005t4	688	ncbi:XP_020958237.1	756	ENSSSCP00000039267.1	716	Nc,Sm,Ev,na	SRPK2,SRSF protein kinase 2 isoform X2
hum:NP_001340143.1	724	Susscr4EVm004209t1	742	ncbi:XP_020948556.1	724	ENSSSCP00000036924.1	724	Ev,Nc,Sm,na	DYM,dymeclin isoform 6
hum:NP_001341898.1	724	Susscr4EVm002345t16	742	ncbi:XP_013853162.2	728	ENSSSCP00000000513.3	656	Ev,Nc,Sm,Smlo,	MDM1,nuclear protein MDM1 isoform 5
hum:NP_055892.2	724	Susscr4EVm003441t2	724	ncbi:XP_003360105.2	724	ENSSSCP00000025709.2	725	EQ,Ev,Nc,na	SARM1,sterile alpha and TIR motif-containing protein 1 precursor
hum:NP_065946.2	724	Susscr4EVm003025t103	747	ncbi:XP_020918689.1	736	ENSSSCP00000019217.2	736	Ev,Nc,Sm,na	GRAMD1A,GRAM domain-containing protein 1A isoform 1
hum:NP_077726.1	724	Susscr4EVm004256t1	737	ncbi:XP_020932236.1	737	ENSSSCP00000017922.3	729	EQ,Nc,Sm,na	DDX4,probable ATP-dependent RNA helicase DDX4 isoform 1
hum:NP_851322.3	724	Susscr4EVm004410t1	727	ncbi:XP_003480930.1	727	ENSSSCP00000015084.3	727	EQ,Nc,Sm,na	SLCO4C1,solute carrier organic anion transporter family member 4C1
hum:NP_852664.1	724	Susscr4EVm003892t1	773	ncbi:XP_020939165.1	744	ENSSSCP00000014780.3	744	Ev,Nc,Sm,na	PIK3R1,phosphatidylinositol 3-kinase regulatory subunit alpha isoform 1
hum:NP_997006.1	724	Susscr4EVm004191t2	767	ncbi:XP_003129749.1	747	ENSSSCP00000051969.1	747	Ev,Nc,Sm,na	GAB1,GRB2-associated-binding protein 1 isoform a
hum:XP_005274537.1	724	Susscr4EVm003941t2	690	ncbi:XP_020928241.1	574	ENSSSCP00000040900.1	574	Ev,Nc,Sm,Nclo,Smlo,	MAP7D2,MAP7 domain-containing protein 2 isoform X10
hum:XP_006714589.1	724	Susscr4EVm004336t3	711	ncbi:XP_003123984.1	710	ENSSSCP00000040054.1	710	EQ,Nc,Sm,na	KIF3A,kinesin-like protein KIF3A isoform X1
hum:XP_006715048.1	724	Susscr4EVm003323t3	755	ncbi:XP_013848567.1	762	ENSSSCP00000046142.1	747	EQ,Ev,Sm,na	CAPN11,calpain-11 isoform X2
hum:XP_011526256.1	724	Susscr4EVm002386t3	779	ncbi:XP_020939630.1	784	ENSSSCP00000038946.1	761	EQ,Ev,Sm,na	ADGRE2,adhesion G protein-coupled receptor E2 isoform X8
hum:XP_011526389.1	724	Susscr4EVm005095t1	554	ncbi:XP_005661448.1	804	ENSSSCP00000027290.2	784	Nc,Sm,Ev,Evlo,	PCSK4,proprotein convertase subtilisin/kexin type 4 isoform X3
hum:XP_011527209.1	724	Susscr4EVm004369t1	758	ncbi:XP_005672919.1	737	ENSSSCP00000055106.1	737	Ev,Nc,Sm,na	ACSS2,acetyl-coenzyme A synthetase, cytoplasmic isoform X4
hum:XP_016856097.1	724	Susscr4EVm004030t1	753	ncbi:XP_020945842.1	733	ENSSSCP00000007342.3	732	Ev,Nc,Sm,na	SLC44A5,choline transporter-like protein 5 isoform X2
hum:XP_016859290.1	724	Susscr4EVm004372t1	703	ncbi:XP_003123686.3	699	ENSSSCP00000014897.3	699	EQ,Nc,Sm,na	GFPT1,glutamine--fructose-6-phosphate aminotransferase [isomerizing] 1 isoform X1
hum:XP_016867081.1	724	Susscr4EVm002746t25	728	ncbi:NP_001230179.1	724	ENSSSCP00000025476.2	724	EQ,Nc,Sm,na	FIG4,polyphosphoinositide phosphatase isoform X3
hum:XP_016872625.1	724	Susscr4EVm004843t2	662	ncbi:XP_020957767.1	606	ENSSSCP00000015839.3	604	Ev,Nc,Sm,na	ME3,NADP-dependent malic enzyme, mitochondrial isoform X1
hum:XP_016878071.1	724	Susscr4EVm000682t4	676	ncbi:XP_020954532.1	665	ENSSSCP00000041941.1	665	Ev,Nc,Sm,na	THSD4,thrombospondin type-1 domain-containing protein 4 isoform X2
hum:NP_001005373.1	723	Susscr4EVm004360t1	722	ncbi:XP_005660498.2	722	ENSSSCP00000006013.3	722	EQ,Nc,Sm,na	LRSAM1,E3 ubiquitin-protein ligase LRSAM1 isoform 1
hum:NP_001243334.1	723	Susscr4EVm001647t6	690	ncbi:NP_001153562.1	670	ENSSSCP00000019878.2	670	Ev,Nc,Sm,na	KDM2A,lysine-specific demethylase 2A isoform b
hum:NP_001268661.1	723	Susscr4EVm003691t2	683	ncbi:NP_001129435.1	750	ENSSSCP00000016355.3	750	EQ,Sm,Ev,na	SLC26A6,solute carrier family 26 member 6 isoform 5
hum:NP_001269387.1	723	Susscr4EVm003004t16	765	ncbi:NP_001095294.1	694	ENSSSCP00000001522.2	694	Ev,Nc,Sm,na	C2,complement C2 isoform 5
hum:NP_001290069.1	723	Susscr4EVm001636t5	742	ncbi:XP_005674068.2	739	ENSSSCP00000030529.2	733	EQ,Nc,Sm,na	PDZRN3,E3 ubiquitin-protein ligase PDZRN3 isoform 3
hum:NP_001957.2	723	Susscr4EVm004428t1	723	ncbi:XP_020925638.1	723	ENSSSCP00000041668.1	723	EQ,Nc,Sm,na	EHHADH,peroxisomal bifunctional enzyme isoform 1
hum:NP_005609.3	723	Susscr4EVm003176t1	724	ncbi:XP_005659153.1	724	ENSSSCP00000025758.1	724	EQ,Nc,Sm,na	DLL1,delta-like protein 1 precursor
hum:NP_072047.4	723	Susscr4EVm003663t1	723	ncbi:XP_001925428.2	723	ENSSSCP00000058359.1	723	EQ,Nc,Sm,na	VPS52,vacuolar protein sorting-associated protein 52 homolog isoform 1
hum:NP_078961.3	723	Susscr4EVm004384t1	727	ncbi:XP_003481713.1	721	ENSSSCP00000000554.3	721	EQ,Nc,Sm,na	BBS10,Bardet-Biedl syndrome 10 protein
hum:NP_078978.2	723	Susscr4EVm009221t1	494	ncbi:XP_005656938.2	724	ENSSSCP00000018152.2	724	EQ,Sm,Ev,Evlo,	ZNF750,zinc finger protein 750
hum:NP_683706.3	723	Susscr4EVm003847t8	779	ncbi:XP_005665492.2	759	ENSSSCP00000022539.2	736	Ev,Nc,Sm,na	OSBPL9,oxysterol-binding protein-related protein 9 isoform d
hum:NP_689540.2	723	Susscr4EVm004112t1	724	ncbi:XP_020955334.1	724	ENSSSCP00000002711.3	724	EQ,Nc,Sm,na	AK7,adenylate kinase 7 isoform 1
hum:XP_005262659.1	723	Susscr4EVm003484t18	243	ncbi:XP_005661445.1	240	ENSSSCP00000031245.1	240	EQ,Nc,Sm,na	DAZ4,deleted in azoospermia protein 4 isoform X1
hum:XP_005268456.2	723	Susscr4EVm002994t11	744	ncbi:XP_020956319.1	747	ENSSSCP00000009632.3	742	EQ,Ev,Sm,na	ARHGAP26,rho GTPase-activating protein 26 isoform X5
hum:XP_011520009.1	723	Susscr4EVm002445t10	679	ncbi:XP_013841872.1	679	ENSSSCP00000035478.1	679	EQ,Nc,Sm,na	ZNF280D,zinc finger protein 280D isoform X7
hum:XP_016881844.1	723	Susscr4EVm003323t2	793	ncbi:NP_999336.2	793	ENSSSCP00000046142.1	793	EQ,Nc,Sm,na	CAPN12,calpain-12 isoform X1
hum:XP_016882373.1	723	Susscr4EVm005731t1	613	ncbi:NP_999429.1	638	ENSSSCP00000050711.1	613	Nc,Ev,Sm,na	POU2F2,POU domain, class 2, transcription factor 2 isoform X1
hum:XP_024306038.1	723	Susscr4EVm003405t11	687	ncbi:NP_001229948.1	612	ENSSSCP00000025711.2	612	Ev,Nc,Sm,Nclo,Smlo,	KIF22,kinesin-like protein KIF22 isoform X1
hum:NP_001009185.1	722	Susscr4EVm000561t43	744	ncbi:XP_005661690.1	722	ENSSSCP00000057320.1	722	Ev,Nc,Sm,na	ACSL6,long-chain-fatty-acid--CoA ligase 6 isoform b
hum:NP_001092272.1	722	Susscr4EVm003636t3	737	ncbi:XP_013849082.2	727	ENSSSCP00000005679.3	727	Ev,Nc,Sm,na	CEP78,centrosomal protein of 78 kDa isoform a
hum:NP_001164191.1	722	Susscr4EVm003399t6	840	ncbi:XP_003482179.2	747	ENSSSCP00000058931.1	822	Ev,Sm,Nc,Nclo,	BCAR1,breast cancer anti-estrogen resistance protein 1 isoform 8
hum:NP_003804.2	722	Susscr4EVm004155t1	723	ncbi:XP_020955073.1	721	ENSSSCP00000044248.1	726	EQ,Ev,Nc,na	ADAM21,disintegrin and metalloproteinase domain-containing protein 21 preproprotein
hum:NP_056071.2	722	Susscr4EVm003748t8	788	ncbi:XP_005661690.1	722	ENSSSCP00000057320.1	722	Ev,Nc,Sm,na	ACSL6,long-chain-fatty-acid--CoA ligase 6 isoform a
hum:NP_057438.3	722	Susscr4EVm003972t1	767	ncbi:XP_005663088.3	743	ENSSSCP00000053718.1	736	Ev,Nc,Sm,na	SLCO4A1,solute carrier organic anion transporter family member 4A1
hum:NP_057537.1	722	Susscr4EVm004540t1	722	ncbi:XP_020926301.1	722	ENSSSCP00000012117.3	722	EQ,Nc,Sm,na	NCKIPSD,NCK-interacting protein with SH3 domain isoform 1
hum:NP_998827.1	722	Susscr4EVm002449t2	787	ncbi:XP_020921906.1	756	ENSSSCP00000046308.1	756	Ev,Nc,Sm,na	STAT3,signal transducer and activator of transcription 3 isoform 3
hum:XP_005274787.1	722	Susscr4EVm005514t10	519	ncbi:XP_013841948.1	724	ENSSSCP00000013566.3	724	EQ,Sm,Ev,Evlo,	ZNF185,zinc finger protein 185 isoform X8
hum:XP_011522774.1	722	Susscr4EVm003160t6	725	ncbi:XP_013836324.1	722	ENSSSCP00000050413.1	722	EQ,Nc,Sm,na	ARHGAP27,rho GTPase-activating protein 27 isoform X7
hum:XP_016857775.1	722	Susscr4EVm003038t15	735	ncbi:XP_020945869.1	724	ENSSSCP00000032626.1	722	Ev,Nc,Sm,na	EVI5,ecotropic viral integration site 5 protein homolog isoform X17
hum:XP_016859752.1	722	Susscr4EVm001626t12	566	ncbi:XP_020928324.1	559	ENSSSCP00000008749.2	674	Sm,Ev,Nc,Evlo,Nclo,	FAM178B,protein FAM178B isoform X1
hum:XP_016872965.1	722	Susscr4EVm004873t1	651	ncbi:XP_020938208.1	707	ENSSSCP00000024672.2	667	Nc,Sm,Ev,na	LMNTD2,lamin tail domain-containing protein 2 isoform X1
hum:XP_016876781.1	722	Susscr4EVm003438t2	812	ncbi:XP_020919987.1	812	ENSSSCP00000044336.1	812	EQ,Nc,Sm,na	MARK3,MAP/microtubule affinity-regulating kinase 3 isoform X5
hum:XP_016878771.1	722	Susscr4EVm001386t4	741	ncbi:XP_020936358.1	831	ENSSSCP00000028105.2	754	Nc,Sm,Ev,Evlo,	PHKB,phosphorylase b kinase regulatory subunit beta isoform X3
hum:NP_000110.2	721	Susscr4EVm004397t10	707	ncbi:XP_020933347.1	717	ENSSSCP00000005079.2	714	EQ,Sm,Ev,na	EPB42,erythrocyte membrane protein band 4.2 isoform 1
hum:NP_001032417.1	721	Susscr4EVm003027t9	681	ncbi:XP_020948831.1	721	ENSSSCP00000056562.1	681	Nc,Ev,Sm,na	PDE4B,cAMP-specific 3',5'-cyclic phosphodiesterase 4B isoform 3
hum:NP_001127839.2	721	Susscr4EVm003711t1	795	ncbi:XP_020923179.1	651	ENSSSCP00000035656.1	651	Ev,Nc,Sm,Nclo,Smlo,	SLC6A6,sodium- and chloride-dependent taurine transporter isoform c
hum:NP_001171577.1	721	Susscr4EVm005514t10	518	ncbi:XP_013841950.1	724	ENSSSCP00000013566.3	724	EQ,Sm,Ev,Evlo,	ZNF185,zinc finger protein 185 isoform 1
hum:NP_001332955.1	721	Susscr4EVm003485t1	724	ncbi:XP_020945989.1	725	ENSSSCP00000004695.2	724	EQ,Ev,Sm,na	USP45,ubiquitin carboxyl-terminal hydrolase 45 isoform e
hum:NP_002739.1	721	Susscr4EVm004323t1	731	ncbi:XP_001925326.1	722	ENSSSCP00000043903.1	722	EQ,Nc,Sm,na	MAPK6,mitogen-activated protein kinase 6
hum:NP_003898.2	721	Susscr4EVm004063t1	737	ncbi:XP_020925602.1	713	ENSSSCP00000012554.3	713	Ev,Nc,Sm,na	EIF2B5,translation initiation factor eIF-2B subunit epsilon
hum:NP_006300.1	721	Susscr4EVm004026t1	762	ncbi:XP_020927284.1	744	ENSSSCP00000053669.1	744	Ev,Nc,Sm,na	LRRFIP2,leucine-rich repeat flightless-interacting protein 2 isoform a
hum:NP_079479.1	721	Susscr4EVm004852t2	694	ncbi:XP_005662751.1	690	ENSSSCP00000034813.1	693	EQ,Sm,Nc,na	WDCP,WD repeat and coiled-coil-containing protein isoform 1
hum:NP_114091.3	721	Susscr4EVm004159t2	721	ncbi:XP_020949546.1	721	ENSSSCP00000027274.2	710	EQ,Nc,Sm,na	BBS2,Bardet-Biedl syndrome 2 protein
hum:XP_005271739.1	721	Susscr4EVm003719t1	792	ncbi:XP_020918398.1	788	ENSSSCP00000022904.1	780	EQ,Nc,Sm,na	CUL5,cullin-5 isoform X2
hum:XP_011521258.1	721	Susscr4EVm003069t1	774	ncbi:XP_020952681.1	606	ENSSSCP00000032752.1	606	Ev,Nc,Sm,Nclo,Smlo,	TCF25,transcription factor 25 isoform X1
hum:XP_011527128.1	721	Susscr4EVm002509t7	711	ncbi:NP_001106923.1	699	ENSSSCP00000007967.2	699	Ev,Nc,Sm,na	NFATC2,nuclear factor of activated T-cells, cytoplasmic 2 isoform X3
hum:XP_011534449.1	721	Susscr4EVm003570t1	761	ncbi:XP_005659193.2	721	ENSSSCP00000004416.3	721	Ev,Nc,Sm,na	CCDC170,coiled-coil domain-containing protein 170 isoform X1
hum:XP_011534892.1	721	Susscr4EVm004636t1	723	ncbi:XP_020954854.1	723	ENSSSCP00000002168.2	679	EQ,Nc,Sm,na	KHNYN,protein KHNYN isoform X1
hum:XP_011541017.1	721	Susscr4EVm000933t14	777	ncbi:XP_020918594.1	865	ENSSSCP00000026422.2	701	Nc,Ev,Sm,Evlo,Smlo,	PHLDB1,pleckstrin homology-like domain family B member 1 isoform X32
hum:XP_016876147.1	721	Susscr4EVm000004t205	722	ncbi:XP_020920917.1	721	ENSSSCP00000035347.1	740	Sm,Ev,Nc,na	SUPT20H,transcription factor SPT20 homolog isoform X16
hum:XP_016879860.1	721	Susscr4EVm003895t10	714	ncbi:XP_020923288.1	729	ENSSSCP00000057678.1	710	Nc,Ev,Sm,na	RAP1GAP2,rap1 GTPase-activating protein 2 isoform X5
hum:XP_016880462.1	721	Susscr4EVm002449t2	788	ncbi:NP_999333.1	750	ENSSSCP00000018443.3	750	Ev,Nc,Sm,na	STAT3,signal transducer and activator of transcription 3 isoform X4
hum:XP_016881569.1	721	Susscr4EVm002427t13	731	ncbi:XP_020953388.1	731	ENSSSCP00000042145.1	731	EQ,Nc,Sm,na	DLGAP1,disks large-associated protein 1 isoform X4
hum:XP_016884888.1	721	Susscr4EVm004799t1	727	ncbi:XP_013847953.2	727	ENSSSCP00000048733.1	727	EQ,Nc,Sm,na	TAB3,TGF-beta-activated kinase 1 and MAP3K7-binding protein 3 isoform X1
hum:NP_001159478.1	720	Susscr4EVm002058t15	758	ncbi:XP_005653448.2	735	ENSSSCP00000003890.3	735	Ev,Nc,Sm,na	EPB41,protein 4.1 isoform 3
hum:NP_001269709.1	720	Susscr4EVm008871t4	348	ncbi:XP_020931602.1	536	ENSSSCP00000017339.2	450	Nc,Sm,Ev,Smlo,Evfr,Evlo,	ANKMY1,ankyrin repeat and MYND domain-containing protein 1 isoform 4
hum:NP_001273204.1	720	Susscr4EVm001456t13	657	ncbi:XP_020934758.1	649	ENSSSCP00000047978.1	649	EQ,Nc,Sm,na	KIAA1586,E3 SUMO-protein ligase KIAA1586 isoform c
hum:NP_001284576.1	720	Susscr4EVm004573t1	722	ncbi:XP_020951271.1	722	ENSSSCP00000025745.2	722	EQ,Nc,Sm,na	CNKSR1,connector enhancer of kinase suppressor of ras 1 isoform 2
hum:NP_001309973.1	720	Susscr4EVm004108t2	764	ncbi:XP_005667760.1	755	ENSSSCP00000035673.1	755	EQ,Nc,Sm,na	PHTF1,putative homeodomain transcription factor 1 isoform b
hum:NP_001341087.1	720	Susscr4EVm003748t8	778	ncbi:NP_001137170.1	720	ENSSSCP00000052719.1	720	Ev,Nc,Sm,na	ACSL3,long-chain-fatty-acid--CoA ligase 3
hum:NP_079017.1	720	Susscr4EVm003869t2	754	ncbi:XP_013849820.1	727	ENSSSCP00000023673.2	726	Ev,Nc,Sm,na	ZNF408,zinc finger protein 408 isoform 1
hum:NP_963925.2	720	Susscr4EVm004397t15	733	ncbi:XP_013848561.1	730	ENSSSCP00000028686.1	724	EQ,Nc,Sm,na	TGM5,protein-glutamine gamma-glutamyltransferase 5 isoform 1
hum:XP_006713048.1	720	Susscr4EVm001678t4	701	ncbi:NP_999532.1	698	ENSSSCP00000031836.1	698	EQ,Nc,Sm,na	CTNNB1,catenin beta-1 isoform X3
hum:XP_011513415.1	720	Susscr4EVm005664t1	425	ncbi:XP_020937383.1	456	ENSSSCP00000033338.1	427	Nc,Sm,Ev,na	POU6F2,POU domain, class 6, transcription factor 2 isoform X1
hum:XP_011526390.1	720	Susscr4EVm000488t10	681	ncbi:XP_005661448.1	736	ENSSSCP00000027290.2	716	Nc,Sm,Ev,na	PCSK4,proprotein convertase subtilisin/kexin type 4 isoform X4
hum:XP_011533267.1	720	Susscr4EVm117367t1	100	ncbi:XP_020921051.1	568	ENSSSCP00000026153.2	204	Nc,Sm,Ev,Smfr,Smlo,Evfr,Evlo,	ERICH6B,glutamate-rich protein 6B isoform X1
hum:XP_011538304.1	720	Susscr4EVm004138t2	742	ncbi:XP_020956437.1	739	ENSSSCP00000009842.3	739	EQ,Nc,Sm,na	ARHGAP22,rho GTPase-activating protein 22 isoform X1
hum:XP_016878441.1	720	Susscr4EVm003385t8	746	ncbi:XP_020942630.1	718	ENSSSCP00000021605.2	745	EQ,Sm,Nc,na	ZFP90,zinc finger protein 90 homolog isoform X1
hum:XP_016880427.1	720	Susscr4EVm001578t15	732	ncbi:XP_020923034.1	720	ENSSSCP00000055946.1	721	Ev,Sm,Nc,na	HEATR6,HEAT repeat-containing protein 6 isoform X4
hum:XP_024307550.1	720	Susscr4EVm004582t1	723	ncbi:XP_003356040.1	723	ENSSSCP00000023286.2	723	EQ,Nc,Sm,na	CCDC114,coiled-coil domain-containing protein 114 isoform X1
hum:NP_001014986.1	719	Susscr4EVm002926t1	765	ncbi:XP_003124422.2	765	ENSSSCP00000008192.2	765	EQ,Nc,Sm,na	FOLH1,glutamate carboxypeptidase 2 isoform 2
hum:NP_001034662.2	719	Susscr4EVm003723t2	720	ncbi:XP_005653921.2	720	ENSSSCP00000018192.3	698	EQ,Nc,Sm,na	SEC14L1,SEC14-like protein 1 isoform b
hum:NP_001186226.1	719	Susscr4EVm003908t2	751	ncbi:NP_001090916.2	721	ENSSSCP00000035589.1	721	Ev,Nc,Sm,na	UIMC1,BRCA1-A complex subunit RAP80 isoform 1
hum:NP_001275931.1	719	Susscr4EVm003972t1	708	ncbi:XP_020940813.1	727	ENSSSCP00000015084.3	693	Nc,Ev,Sm,na	SLCO6A1,solute carrier organic anion transporter family member 6A1 isoform 1
hum:NP_001307857.1	719	Susscr4EVm003722t6	725	ncbi:XP_020932827.1	721	ENSSSCP00000007492.4	666	EQ,Nc,Sm,na	CHUK,inhibitor of nuclear factor kappa-B kinase subunit alpha isoform 2
hum:NP_001333102.1	719	Susscr4EVm003876t2	725	ncbi:XP_005659971.1	719	ENSSSCP00000041869.1	719	EQ,Nc,Sm,na	LRFN5,leucine-rich repeat and fibronectin type-III domain-containing protein 5 isoform 1 precursor
hum:NP_001341275.1	719	Susscr4EVm004129t1	758	ncbi:NP_001171876.1	736	ENSSSCP00000029942.2	736	Ev,Nc,Sm,na	C1R,complement C1r subcomponent isoform 2 preproprotein
hum:NP_005907.3	719	Susscr4EVm004081t1	719	ncbi:XP_020941852.1	719	ENSSSCP00000031783.1	719	EQ,Nc,Sm,na	MCM7,DNA replication licensing factor MCM7 isoform 1
hum:NP_037444.2	719	Susscr4EVm004195t1	745	ncbi:XP_013846332.1	733	ENSSSCP00000057624.1	712	Ev,Nc,Sm,na	HOOK2,protein Hook homolog 2 isoform 1
hum:NP_056277.2	719	Susscr4EVm002922t1	719	ncbi:XP_003131325.1	719	ENSSSCP00000018303.2	719	EQ,Nc,Sm,na	NOL11,nucleolar protein 11 isoform 1
hum:NP_058197.2	719	Susscr4EVm004628t1	708	ncbi:NP_001026966.1	708	ENSSSCP00000031801.1	686	EQ,Nc,Sm,na	OAS2,2'-5'-oligoadenylate synthase 2 isoform 1
hum:NP_065074.1	719	Susscr4EVm004479t1	719	ncbi:XP_020933066.1	719	ENSSSCP00000054129.1	719	EQ,Nc,Sm,na	PAK5,serine/threonine-protein kinase PAK 5
hum:NP_065782.2	719	Susscr4EVm003130t1	485	ncbi:XP_020932726.1	740	ENSSSCP00000044912.1	736	EQ,Sm,Ev,Evfr,Evlo,	AHRR,aryl hydrocarbon receptor repressor isoform 1
hum:NP_689910.2	719	Susscr4EVm004030t1	755	ncbi:NP_001095288.1	724	ENSSSCP00000028905.1	724	Ev,Nc,Sm,na	SLC44A5,choline transporter-like protein 5 isoform A
hum:XP_005246582.1	719	Susscr4EVm003929t3	446	ncbi:XP_005657634.1	608	ENSSSCP00000042976.1	622	Sm,Nc,Ev,Evlo,	SP110,sp110 nuclear body protein isoform X3
hum:XP_005251912.1	719	Susscr4EVm004030t1	750	ncbi:XP_005660369.1	719	ENSSSCP00000004086.3	706	Ev,Nc,Sm,na	SLC44A1,choline transporter-like protein 1 isoform X2
hum:XP_011509826.1	719	Susscr4EVm004483t1	719	ncbi:XP_013840008.2	719	ENSSSCP00000017202.3	719	EQ,Nc,Sm,na	NYAP2,neuronal tyrosine-phosphorylated phosphoinositide-3-kinase adapter 2 isoform X1
hum:XP_011513548.1	719	Susscr4EVm001341t2	773	ncbi:XP_003134843.2	779	ENSSSCP00000017652.3	779	EQ,Sm,Ev,na	DPY19L1,probable C-mannosyltransferase DPY19L1 isoform X2
hum:XP_011514171.1	719	Susscr4EVm003157t67	189	ncbi:NP_001302653.1	183	ENSSSCP00000048714.1	183	EQ,Nc,Sm,na	ELN,elastin isoform X2
hum:XP_011517207.1	719	Susscr4EVm005156t1	605	ncbi:NP_001231566.1	720	ENSSSCP00000011689.3	720	EQ,Sm,Ev,Evlo,	SLC28A3,solute carrier family 28 member 3 isoform X1
hum:XP_011518190.1	719	Susscr4EVm001856t27	454	ncbi:XP_003122879.2	448	ENSSSCP00000014098.3	385	EQ,Nc,Sm,Smlo,	LARGE2,LARGE xylosyl- and glucuronyltransferase 2 isoform X2
hum:XP_011527760.1	719	Susscr4EVm005213t1	721	ncbi:XP_005670412.2	726	ENSSSCP00000023290.2	726	EQ,Sm,Ev,na	LCA5L,lebercilin-like protein isoform X1
hum:XP_011539226.1	719	Susscr4EVm004349t1	790	ncbi:XP_020927949.1	741	ENSSSCP00000025657.2	790	EQ,Sm,Nc,na	SLC5A9,sodium/glucose cotransporter 4 isoform X1
hum:XP_011544074.1	719	Susscr4EVm001243t1	717	ncbi:XP_003124573.3	717	ENSSSCP00000008341.2	717	EQ,Nc,Sm,na	XPO6,exportin-6 isoform X5
hum:XP_016857650.1	719	Susscr4EVm004058t10	712	ncbi:XP_020951327.1	688	ENSSSCP00000026794.2	712	EQ,Sm,Nc,na	PHACTR4,phosphatase and actin regulator 4 isoform X4
hum:XP_016863837.1	719	Susscr4EVm001799t1	718	ncbi:XP_013834354.2	725	ENSSSCP00000056669.1	725	EQ,Sm,Ev,na	LARP1B,la-related protein 1B isoform X23
hum:XP_016873923.1	719	Susscr4EVm000950t23	448	ncbi:XP_020938916.1	434	ENSSSCP00000014194.2	429	Ev,Nc,Sm,na	PTPN5,tyrosine-protein phosphatase non-receptor type 5 isoform X1
hum:XP_016882216.1	719	Susscr4EVm002799t22	823	ncbi:XP_020936363.1	855	ENSSSCP00000043705.1	813	Nc,Ev,Sm,na	ADGRE2,adhesion G protein-coupled receptor E2 isoform X7
hum:XP_024306397.1	719	Susscr4EVm002961t1	862	ncbi:XP_020957962.1	876	ENSSSCP00000015825.3	806	Nc,Ev,Sm,na	DLG4,disks large homolog 4 isoform X3
hum:NP_001123465.1	718	Susscr4EVm004236t1	718	ncbi:XP_020943165.1	724	ENSSSCP00000056269.1	724	EQ,Sm,Ev,na	KIAA1841,uncharacterized protein KIAA1841 isoform a
hum:NP_001130026.1	718	Susscr4EVm002728t1	764	ncbi:XP_020923802.1	764	ENSSSCP00000038510.1	764	EQ,Nc,Sm,na	TLK1,serine/threonine-protein kinase tousled-like 1 isoform 2
hum:NP_001273903.1	718	Susscr4EVm003981t5	698	ncbi:XP_003353649.3	695	ENSSSCP00000005838.2	695	EQ,Nc,Sm,na	CTNNAL1,alpha-catulin isoform b
hum:NP_001297056.1	718	Susscr4EVm001112t5	842	ncbi:XP_020950800.1	841	ENSSSCP00000034347.1	810	EQ,Nc,Sm,na	ZNF888,zinc finger protein 888
hum:NP_008864.4	718	Susscr4EVm004493t1	718	ncbi:XP_005657206.1	718	ENSSSCP00000039535.1	718	EQ,Nc,Sm,na	SLC5A3,sodium/myo-inositol cotransporter
hum:NP_008900.3	718	Susscr4EVm003247t1	806	ncbi:XP_013854342.2	792	ENSSSCP00000034347.1	792	Ev,Nc,Sm,na	ZNF28,zinc finger protein 28
hum:NP_078953.3	718	Susscr4EVm004420t1	724	ncbi:XP_003356949.1	724	ENSSSCP00000039685.1	724	EQ,Nc,Sm,na	NSUN7,putative methyltransferase NSUN7 isoform 1
hum:NP_079054.3	718	Susscr4EVm003501t6	818	ncbi:XP_003135396.2	761	ENSSSCP00000030758.2	761	Ev,Nc,Sm,na	LONRF3,LON peptidase N-terminal domain and RING finger protein 3 isoform 2
hum:NP_079426.2	718	Susscr4EVm003665t24	721	ncbi:XP_003355245.1	705	ENSSSCP00000006195.3	686	Ev,Nc,Sm,na	TARS2,threonine--tRNA ligase, mitochondrial isoform a
hum:NP_113607.1	718	Susscr4EVm004161t1	725	ncbi:NP_001302528.1	725	ENSSSCP00000012732.2	725	EQ,Nc,Sm,na	NFKBIZ,NF-kappa-B inhibitor zeta isoform a
hum:NP_115786.1	718	Susscr4EVm004195t1	736	ncbi:XP_020939382.1	775	ENSSSCP00000004140.3	729	Nc,Ev,Sm,na	HOOK3,protein Hook homolog 3
hum:XP_005262269.2	718	Susscr4EVm006284t1	588	ncbi:XP_005657926.2	793	ENSSSCP00000035970.1	693	Nc,Sm,Ev,Smlo,Evlo,	ZMAT1,zinc finger matrin-type protein 1 isoform X1
hum:XP_011507643.1	718	Susscr4EVm003087t9	738	ncbi:XP_003357624.3	719	ENSSSCP00000058269.1	719	Ev,Nc,Sm,na	RGL1,ral guanine nucleotide dissociation stimulator-like 1 isoform X2
hum:XP_011512057.1	718	Susscr4EVm007201t1	554	ncbi:XP_003129016.3	718	ENSSSCP00000009415.3	718	EQ,Sm,Ev,Evlo,	CWH43,PGAP2-interacting protein isoform X1
hum:XP_011514193.1	718	Susscr4EVm003807t9	718	ncbi:NP_001230135.1	698	ENSSSCP00000018416.3	697	Ev,Nc,Sm,na	EZH2,histone-lysine N-methyltransferase EZH2 isoform X11
hum:XP_011517751.1	718	Susscr4EVm001184t1	691	ncbi:XP_020920653.1	691	ENSSSCP00000027832.2	382	EQ,Nc,Sm,Smfr,Smlo,	UPF2,regulator of nonsense transcripts 2 isoform X1
hum:XP_011520261.1	718	Susscr4EVm004276t2	744	ncbi:XP_020939882.1	744	ENSSSCP00000031523.1	744	EQ,Nc,Sm,na	TCF12,transcription factor 12 isoform X1
hum:XP_011523555.1	718	Susscr4EVm004074t3	709	ncbi:XP_001929057.3	679	ENSSSCP00000051779.1	679	Ev,Nc,Sm,na	DHX40,probable ATP-dependent RNA helicase DHX40 isoform X3
hum:NP_001001668.3	717	Susscr4EVm003385t8	815	ncbi:XP_020942638.1	788	ENSSSCP00000049889.1	788	Ev,Nc,Sm,na	ZNF470,zinc finger protein 470
hum:NP_001030584.1	717	Susscr4EVm002928t32	732	ncbi:XP_020943377.1	717	ENSSSCP00000046799.1	717	Ev,Nc,Sm,na	AGBL5,cytosolic carboxypeptidase-like protein 5 isoform 3
hum:NP_001123575.1	717	Susscr4EVm003896t26	791	ncbi:XP_013845868.2	771	ENSSSCP00000058003.1	704	Ev,Nc,Sm,Smlo,	COL13A1,collagen alpha-1(XIII) chain isoform 1
hum:NP_001317.1	717	Susscr4EVm004505t1	717	ncbi:NP_001254773.1	717	ENSSSCP00000058534.1	716	EQ,Nc,Sm,na	CSTF3,cleavage stimulation factor subunit 3 isoform 1
hum:NP_001341118.1	717	Susscr4EVm002734t1	714	ncbi:XP_020947734.1	725	ENSSSCP00000019426.2	714	Nc,Ev,Sm,na	BICD1,protein bicaudal D homolog 1 isoform 6
hum:NP_002678.2	717	Susscr4EVm004061t5	733	ncbi:NP_001231160.1	731	ENSSSCP00000024321.1	731	EQ,Nc,Sm,na	PNN,pinin
hum:NP_055677.3	717	Susscr4EVm003422t1	813	ncbi:NP_001302616.1	797	ENSSSCP00000007087.3	797	Ev,Nc,Sm,na	ARNT2,aryl hydrocarbon receptor nuclear translocator 2
hum:NP_061867.1	717	Susscr4EVm004454t2	717	ncbi:XP_003127683.1	717	ENSSSCP00000027934.1	717	EQ,Nc,Sm,na	FBXO42,F-box only protein 42
hum:NP_079215.2	717	Susscr4EVm003955t1	701	ncbi:XP_020949790.1	726	ENSSSCP00000035895.1	701	Nc,Ev,Sm,na	ESRP2,epithelial splicing regulatory protein 2
hum:NP_110412.1	717	Susscr4EVm005342t1	573	ncbi:XP_020950252.1	674	ENSSSCP00000042996.1	674	EQ,Sm,Ev,Evlo,	RSPH6A,radial spoke head protein 6 homolog A
hum:XP_006723537.1	717	Susscr4EVm004512t10	717	ncbi:XP_020950056.1	717	ENSSSCP00000043540.1	709	EQ,Nc,Sm,na	SHKBP1,SH3KBP1-binding protein 1 isoform X1
hum:XP_011511688.1	717	Susscr4EVm003733t1	700	ncbi:XP_003128852.1	700	ENSSSCP00000042969.1	700	EQ,Nc,Sm,na	TACC3,transforming acidic coiled-coil-containing protein 3 isoform X3
hum:XP_011520543.2	717	Susscr4EVm001923t19	734	ncbi:XP_013848752.2	721	ENSSSCP00000005307.3	721	Ev,Nc,Sm,na	IGDCC3,immunoglobulin superfamily DCC subclass member 3 isoform X3
hum:XP_011523224.1	717	Susscr4EVm003047t1	669	ncbi:XP_005668991.1	695	ENSSSCP00000018646.3	694	EQ,Sm,Ev,na	MBTD1,MBT domain-containing protein 1 isoform X1
hum:XP_011535538.1	717	Susscr4EVm003223t2	699	ncbi:XP_020955348.1	699	ENSSSCP00000023484.2	699	EQ,Nc,Sm,na	HHIPL1,HHIP-like protein 1 isoform X1
hum:XP_016863321.1	717	Susscr4EVm004211t1	718	ncbi:XP_020920869.1	726	ENSSSCP00000032510.1	726	EQ,Sm,Ev,na	DCLK2,serine/threonine-protein kinase DCLK2 isoform X3
hum:XP_024308119.1	717	Susscr4EVm003748t8	727	ncbi:XP_020939653.1	712	ENSSSCP00000056573.1	688	Ev,Nc,Sm,na	ACSL4,long-chain-fatty-acid--CoA ligase 4 isoform X2
hum:NP_001010892.1	716	Susscr4EVm004290t1	701	ncbi:XP_020944882.1	701	ENSSSCP00000019967.2	701	EQ,Nc,Sm,na	RSPH4A,radial spoke head protein 4 homolog A isoform 1
hum:NP_001034485.1	716	Susscr4EVm002957t1	717	ncbi:NP_001254821.1	717	0	0	EQ,Nc,Sm,Smmi,Smlo,	MPEG1,macrophage-expressed gene 1 protein precursor
hum:NP_001188472.1	716	Susscr4EVm004189t2	745	ncbi:XP_003354850.1	725	ENSSSCP00000051762.1	611	Ev,Nc,Sm,Smlo,	FAM161A,protein FAM161A isoform 1
hum:NP_001265042.1	716	Susscr4EVm002990t2	763	ncbi:XP_020930782.1	757	ENSSSCP00000046260.1	754	EQ,Nc,Sm,na	ADAM2,disintegrin and metalloproteinase domain-containing protein 2 isoform 2 precursor
hum:NP_001311117.1	716	Susscr4EVm004106t2	732	ncbi:XP_003358552.1	716	ENSSSCP00000020310.1	716	Ev,Nc,Sm,na	LRRN1,leucine-rich repeat neuronal protein 1 precursor
hum:NP_597722.1	716	Susscr4EVm004198t3	716	ncbi:XP_013849217.2	744	ENSSSCP00000005865.3	716	Nc,Ev,Sm,na	KIAA1958,uncharacterized protein KIAA1958 isoform b
hum:XP_005266617.1	716	Susscr4EVm003605t10	719	ncbi:XP_013836029.1	717	ENSSSCP00000010090.3	633	EQ,Nc,Sm,Smlo,	TDRD3,tudor domain-containing protein 3 isoform X4
hum:XP_006720306.1	716	Susscr4EVm003893t1	654	ncbi:XP_020937187.1	654	ENSSSCP00000049650.1	654	EQ,Nc,Sm,na	TNFAIP2,tumor necrosis factor alpha-induced protein 2 isoform X1
hum:XP_016860607.1	716	Susscr4EVm001444t15	783	ncbi:XP_020933119.1	768	ENSSSCP00000007521.3	768	Ev,Nc,Sm,na	PLCD4,1-phosphatidylinositol 4,5-bisphosphate phosphodiesterase delta-4 isoform X5
hum:XP_016866847.1	716	Susscr4EVm002901t11	675	ncbi:XP_020941161.1	674	ENSSSCP00000055155.1	674	EQ,Nc,Sm,na	FAM120B,constitutive coactivator of peroxisome proliferator-activated receptor gamma isoform X3
hum:XP_016882497.1	716	Susscr4EVm005343t1	643	ncbi:XP_020950343.1	618	ENSSSCP00000020165.2	611	Ev,Nc,Sm,na	SPHK2,sphingosine kinase 2 isoform X1
hum:XP_016884603.1	716	Susscr4EVm000688t11	716	ncbi:XP_001928033.1	701	ENSSSCP00000057891.1	716	EQ,Sm,Nc,na	DEPDC5,GATOR complex protein DEPDC5 isoform X14
hum:XP_024304743.1	716	Susscr4EVm006475t1	596	ncbi:XP_020947351.1	591	ENSSSCP00000048343.1	591	EQ,Nc,Sm,na	KRT3,keratin, type II cytoskeletal 3 isoform X1
hum:XP_024307152.1	716	Susscr4EVm004528t7	634	ncbi:XP_020952783.1	617	ENSSSCP00000053696.1	632	EQ,Sm,Nc,na	PROSER3,proline and serine-rich protein 3 isoform X7
hum:NP_001093868.1	715	Susscr4EVm003895t20	731	ncbi:XP_020923296.1	731	ENSSSCP00000047705.1	731	EQ,Nc,Sm,na	RAP1GAP2,rap1 GTPase-activating protein 2 isoform 2
hum:NP_001137470.1	715	Susscr4EVm003723t1	717	ncbi:XP_005653921.2	698	ENSSSCP00000018192.3	698	Ev,Nc,Sm,na	SEC14L1,SEC14-like protein 1 isoform a
hum:NP_001139113.1	715	Susscr4EVm017548t1	239	ncbi:XP_005670835.2	361	ENSSSCP00000055021.1	713	Sm,Nc,Ev,Ncfr,Nclo,Evfr,Evlo,	SRRM5,serine/arginine repetitive matrix protein 5
hum:NP_001269318.1	715	Susscr4EVm003043t2	761	ncbi:NP_999073.1	686	ENSSSCP00000028146.1	686	Ev,Nc,Sm,na	ITGB6,integrin beta-6 isoform e
hum:NP_001333154.1	715	Susscr4EVm004490t13	715	ncbi:XP_003132167.2	712	ENSSSCP00000012007.3	712	EQ,Nc,Sm,na	WDR48,WD repeat-containing protein 48 isoform 4
hum:NP_002454.1	715	Susscr4EVm004365t13	713	ncbi:NP_999226.2	670	ENSSSCP00000055951.1	710	EQ,Sm,Nc,na	MX2,interferon-induced GTP-binding protein Mx2
hum:NP_056272.2	715	Susscr4EVm002816t21	826	ncbi:XP_001929688.1	792	ENSSSCP00000040923.1	815	Ev,Sm,Nc,na	ZDHHC5,palmitoyltransferase ZDHHC5
hum:NP_116254.4	715	Susscr4EVm004341t2	729	ncbi:XP_003131518.1	716	ENSSSCP00000018514.2	716	Ev,Nc,Sm,na	TNS4,tensin-4 precursor
hum:NP_653320.3	715	Susscr4EVm003764t1	715	ncbi:XP_013836976.2	735	ENSSSCP00000012038.3	198	Nc,Ev,Sm,Smfr,Smlo,	CCDC13,coiled-coil domain-containing protein 13
hum:XP_005262119.1	715	Susscr4EVm004390t2	780	ncbi:XP_020940300.1	781	ENSSSCP00000029926.2	781	EQ,Sm,Ev,na	MID2,probable E3 ubiquitin-protein ligase MID2 isoform X1
hum:XP_005264439.1	715	Susscr4EVm004347t1	738	ncbi:XP_005662734.1	715	ENSSSCP00000009124.2	715	Ev,Nc,Sm,na	TMEM214,transmembrane protein 214 isoform X2
hum:XP_006717777.1	715	Susscr4EVm004354t1	734	ncbi:XP_020929159.1	753	ENSSSCP00000011157.3	741	Nc,Sm,Ev,na	CPEB3,cytoplasmic polyadenylation element-binding protein 3 isoform X1
hum:XP_011511633.1	715	Susscr4EVm001449t2	714	ncbi:XP_020925954.1	716	ENSSSCP00000039150.1	714	EQ,Ev,Sm,na	STXBP5L,syntaxin-binding protein 5-like isoform X4
hum:XP_011514173.1	715	Susscr4EVm003157t1	264	ncbi:NP_001302653.1	264	ENSSSCP00000048714.1	264	EQ,Nc,Sm,na	ELN,elastin isoform X4
hum:XP_011536903.1	715	Susscr4EVm004282t1	715	ncbi:XP_005652631.1	715	ENSSSCP00000039244.1	715	EQ,Nc,Sm,na	CALCOCO1,calcium-binding and coiled-coil domain-containing protein 1 isoform X1
hum:XP_016856232.1	715	Susscr4EVm001275t6	718	ncbi:XP_020918889.1	734	ENSSSCP00000026808.2	734	EQ,Sm,Ev,na	NFASC,neurofascin isoform X35
hum:XP_016865893.1	715	Susscr4EVm001225t1	716	ncbi:XP_001926929.2	716	ENSSSCP00000004581.3	716	EQ,Nc,Sm,na	TBC1D32,protein broad-minded isoform X14
hum:XP_016874047.1	715	Susscr4EVm003683t6	720	ncbi:XP_020918499.1	707	ENSSSCP00000015975.3	707	Ev,Nc,Sm,na	ZW10,centromere/kinetochore protein zw10 homolog isoform X1
hum:XP_016876880.1	715	Susscr4EVm004016t1	715	ncbi:XP_020922920.1	715	ENSSSCP00000036304.1	715	EQ,Nc,Sm,na	FBXO34,F-box only protein 34 isoform X1
hum:XP_024305451.1	715	Susscr4EVm001255t1	731	ncbi:NP_001231108.1	715	ENSSSCP00000005450.3	715	Ev,Nc,Sm,na	ARID4A,AT-rich interactive domain-containing protein 4A isoform X8
hum:XP_024309814.1	715	Susscr4EVm005322t1	610	ncbi:XP_020956592.1	610	ENSSSCP00000034914.1	563	EQ,Nc,Sm,na	CFAP99,cilia- and flagella-associated protein 99 isoform X1
hum:NP_001182412.1	714	Susscr4EVm004449t1	722	ncbi:XP_020925876.1	712	ENSSSCP00000012632.3	712	Ev,Nc,Sm,na	SLC12A8,solute carrier family 12 member 8
hum:NP_001185797.1	714	Susscr4EVm002770t6	774	ncbi:XP_013848567.1	787	ENSSSCP00000046142.1	772	Nc,Ev,Sm,na	CAPN1,calpain-1 catalytic subunit
hum:NP_001191385.1	714	Susscr4EVm001112t11	846	ncbi:XP_020920367.1	846	ENSSSCP00000045486.1	846	EQ,Nc,Sm,na	RBAK,RB-associated KRAB zinc finger protein
hum:NP_055401.1	714	Susscr4EVm001712t17	725	ncbi:XP_020926570.1	715	ENSSSCP00000023485.2	641	Ev,Nc,Sm,Smlo,	HUNK,hormonally up-regulated neu tumor-associated kinase
hum:NP_060516.2	714	Susscr4EVm004548t1	691	ncbi:XP_003123763.1	691	ENSSSCP00000014986.2	691	EQ,Nc,Sm,na	AGGF1,angiogenic factor with G patch and FHA domains 1
hum:NP_065753.2	714	Susscr4EVm004264t2	738	ncbi:XP_020920345.1	715	ENSSSCP00000050872.1	715	Ev,Nc,Sm,na	MYORG,myogenesis-regulating glycosidase
hum:NP_115827.1	714	Susscr4EVm003669t2	804	ncbi:XP_020951684.1	802	ENSSSCP00000034693.1	765	EQ,Nc,Sm,na	SPIRE2,protein spire homolog 2
hum:NP_919253.1	714	Susscr4EVm004304t7	420	ncbi:XP_020936156.1	714	ENSSSCP00000019198.2	714	EQ,Sm,Ev,Evfr,Evlo,	FRMD7,FERM domain-containing protein 7 isoform 1
hum:XP_011517195.1	714	Susscr4EVm001948t26	576	ncbi:XP_003480628.4	553	ENSSSCP00000005876.3	576	EQ,Sm,Nc,na	RGS3,regulator of G-protein signaling 3 isoform X5
hum:XP_011521414.1	714	Susscr4EVm004467t6	711	ncbi:XP_020949794.1	703	ENSSSCP00000033683.1	690	EQ,Nc,Sm,na	PRMT7,protein arginine N-methyltransferase 7 isoform X1
hum:XP_011527736.1	714	Susscr4EVm004604t15	664	ncbi:NP_999440.1	556	ENSSSCP00000022108.2	556	Ev,Nc,Sm,Nclo,Smlo,	FTCD,formimidoyltransferase-cyclodeaminase isoform X1
hum:XP_011533184.1	714	Susscr4EVm003817t10	644	ncbi:XP_020921324.1	642	ENSSSCP00000020077.2	717	Sm,Ev,Nc,Evlo,Nclo,	PIBF1,progesterone-induced-blocking factor 1 isoform X1
hum:XP_016859750.1	714	Susscr4EVm002064t5	767	ncbi:XP_020943296.1	710	ENSSSCP00000009070.3	710	Ev,Nc,Sm,na	CRIM1,cysteine-rich motor neuron 1 protein isoform X9
hum:XP_016861960.1	714	Susscr4EVm000408t1	714	ncbi:XP_020925890.1	714	ENSSSCP00000040664.1	714	EQ,Nc,Sm,na	MYLK,myosin light chain kinase, smooth muscle isoform X9
hum:XP_016864249.1	714	Susscr4EVm001375t10	743	ncbi:XP_020929832.1	752	ENSSSCP00000058030.1	752	EQ,Sm,Ev,na	SORBS2,sorbin and SH3 domain-containing protein 2 isoform X22
hum:XP_024306389.1	714	Susscr4EVm003703t10	711	ncbi:XP_020942197.1	707	ENSSSCP00000046716.1	690	EQ,Nc,Sm,na	TMC8,transmembrane channel-like protein 8 isoform X5
hum:XP_024309536.1	714	Susscr4EVm002957t3	703	ncbi:XP_005669913.1	712	ENSSSCP00000023455.2	703	EQ,Ev,Sm,na	CEP63,centrosomal protein of 63 kDa isoform X1
hum:NP_001017371.3	713	Susscr4EVm003410t3	739	ncbi:XP_020931500.1	717	ENSSSCP00000016915.3	717	Ev,Nc,Sm,na	SP3,transcription factor Sp3 isoform 2
hum:NP_001073926.1	713	Susscr4EVm003496t1	721	ncbi:XP_020950456.1	721	ENSSSCP00000036585.1	721	EQ,Nc,Sm,na	LRRC4B,leucine-rich repeat-containing protein 4B precursor
hum:NP_001116801.1	713	Susscr4EVm004556t1	713	ncbi:XP_005666364.1	713	ENSSSCP00000055012.1	632	EQ,Nc,Sm,Smlo,	ZBTB1,zinc finger and BTB domain-containing protein 1 isoform 1
hum:NP_001177779.1	713	Susscr4EVm004307t1	713	ncbi:XP_020934426.1	713	ENSSSCP00000049845.1	713	EQ,Nc,Sm,na	CNOT4,CCR4-NOT transcription complex subunit 4 isoform f
hum:NP_001248.1	713	Susscr4EVm004561t1	713	ncbi:NP_001103415.1	713	ENSSSCP00000058117.1	715	EQ,Ev,Nc,na	CDH13,cadherin-13 isoform 1 preproprotein
hum:NP_001307870.1	713	Susscr4EVm002643t8	739	ncbi:NP_001161253.1	713	ENSSSCP00000001913.3	713	Ev,Nc,Sm,na	IREB2,iron-responsive element-binding protein 2 isoform 2
hum:NP_001333099.1	713	Susscr4EVm001677t1	779	ncbi:XP_003358437.1	760	ENSSSCP00000012052.3	760	Ev,Nc,Sm,na	ZNF287,zinc finger protein 287 isoform b
hum:NP_005923.2	713	Susscr4EVm004240t47	729	ncbi:XP_020921130.1	713	ENSSSCP00000009911.3	713	Ev,Nc,Sm,na	MIPEP,mitochondrial intermediate peptidase
hum:NP_006329.2	713	Susscr4EVm003567t10	713	ncbi:XP_003130149.2	713	ENSSSCP00000016210.2	713	EQ,Nc,Sm,na	LRRN2,leucine-rich repeat neuronal protein 2 precursor
hum:NP_006493.1	713	Susscr4EVm004736t1	713	ncbi:XP_003356678.2	713	ENSSSCP00000045974.1	713	EQ,Nc,Sm,na	POLH,DNA polymerase eta isoform 1
hum:NP_055389.3	713	Susscr4EVm003514t1	760	ncbi:XP_020955544.1	801	ENSSSCP00000049092.1	801	EQ,Sm,Ev,na	STRN3,striatin-3 isoform 2
hum:NP_116222.4	713	Susscr4EVm004100t2	759	ncbi:XP_005656728.1	715	ENSSSCP00000023803.1	715	Ev,Nc,Sm,na	PPP1R15B,protein phosphatase 1 regulatory subunit 15B
hum:NP_536349.2	713	Susscr4EVm003929t3	446	ncbi:XP_005657637.2	523	ENSSSCP00000042976.1	443	Nc,Ev,Sm,Evlo,Smlo,	SP110,sp110 nuclear body protein isoform c
hum:XP_005256149.1	713	Susscr4EVm003594t7	740	ncbi:XP_020949874.1	715	ENSSSCP00000054787.1	715	Ev,Nc,Sm,na	PAPD5,non-canonical poly(A) RNA polymerase PAPD5 isoform X2
hum:XP_005267269.2	713	Susscr4EVm004122t1	656	ncbi:XP_020944092.1	641	ENSSSCP00000044073.1	641	Ev,Nc,Sm,na	ARHGAP18,rho GTPase-activating protein 18 isoform X1
hum:XP_005273215.1	713	Susscr4EVm002120t1	712	ncbi:XP_005667973.3	712	ENSSSCP00000011524.3	712	EQ,Nc,Sm,na	KCTD3,BTB/POZ domain-containing protein KCTD3 isoform X1
hum:XP_011513665.1	713	Susscr4EVm002512t4	747	ncbi:XP_013833223.1	750	ENSSSCP00000016269.3	693	EQ,Ev,Sm,na	COL28A1,collagen alpha-1(XXVIII) chain isoform X3
hum:XP_011517990.1	713	Susscr4EVm055311t1	146	ncbi:XP_020920624.1	731	ENSSSCP00000040118.1	153	Nc,Sm,Ev,Smfr,Smlo,Evfr,Evlo,	CCDC7,uncharacterized protein C10orf68 isoform X42
hum:XP_011521259.1	713	Susscr4EVm003069t5	666	ncbi:XP_020952681.1	606	ENSSSCP00000032752.1	606	Ev,Nc,Sm,na	TCF25,transcription factor 25 isoform X3
hum:XP_011522082.1	713	Susscr4EVm005129t1	663	ncbi:NP_999096.1	666	ENSSSCP00000018995.2	663	EQ,Ev,Sm,na	ALOX12,arachidonate 12-lipoxygenase, 12S-type isoform X1
hum:XP_011525106.1	713	Susscr4EVm000578t10	604	ncbi:XP_020950193.1	652	ENSSSCP00000042188.1	603	Nc,Ev,Sm,na	NKPD1,NTPase KAP family P-loop domain-containing protein 1 isoform X3
hum:XP_016855707.1	713	Susscr4EVm003847t8	779	ncbi:XP_013854717.2	765	ENSSSCP00000004019.3	765	Ev,Nc,Sm,na	OSBPL9,oxysterol-binding protein-related protein 9 isoform X5
hum:XP_016871166.1	713	Susscr4EVm003896t1	761	ncbi:XP_013845868.2	761	ENSSSCP00000010191.3	731	EQ,Nc,Sm,na	COL13A1,collagen alpha-1(XIII) chain isoform X4
hum:XP_016883207.1	713	Susscr4EVm002058t4	727	ncbi:XP_005653449.2	748	ENSSSCP00000037381.1	742	EQ,Sm,Ev,na	EPB41L1,band 4.1-like protein 1 isoform X13
hum:XP_016884884.1	713	Susscr4EVm003921t40	576	ncbi:XP_020928287.1	568	ENSSSCP00000057911.1	568	EQ,Nc,Sm,na	MAP7D2,MAP7 domain-containing protein 2 isoform X12
hum:XP_024304985.1	713	Susscr4EVm004371t1	707	ncbi:XP_001924942.4	701	ENSSSCP00000037121.1	701	EQ,Nc,Sm,na	PUS7L,pseudouridylate synthase 7 homolog-like protein isoform X1
hum:NP_001014841.1	712	Susscr4EVm003598t1	712	ncbi:XP_020951573.1	712	ENSSSCP00000032122.1	712	EQ,Nc,Sm,na	NCDN,neurochondrin isoform 2
hum:NP_001138573.1	712	Susscr4EVm005558t1	633	ncbi:XP_003122806.1	732	ENSSSCP00000014005.3	635	Nc,Sm,Ev,Smlo,Evlo,	BTBD18,BTB/POZ domain-containing protein 18
hum:NP_001138775.2	712	Susscr4EVm004724t2	716	ncbi:XP_003127464.3	712	ENSSSCP00000003542.3	712	EQ,Nc,Sm,na	TMC4,transmembrane channel-like protein 4 isoform 1
hum:NP_001138826.1	712	Susscr4EVm003930t1	702	ncbi:XP_020934589.1	710	ENSSSCP00000040191.1	708	EQ,Sm,Ev,na	MKLN1,muskelin isoform 1
hum:NP_001248757.1	712	Susscr4EVm006172t1	398	ncbi:XP_020938633.1	701	ENSSSCP00000021962.2	701	EQ,Sm,Ev,Evfr,Evlo,	MS4A14,membrane-spanning 4-domains subfamily A member 14 isoform 4
hum:NP_001336176.1	712	Susscr4EVm002726t3	688	ncbi:XP_020927344.1	730	ENSSSCP00000035821.1	730	EQ,Sm,Ev,na	TRAK1,trafficking kinesin-binding protein 1 isoform 8
hum:NP_001560.2	712	Susscr4EVm003627t3	768	ncbi:XP_003135538.2	728	ENSSSCP00000013604.3	728	Ev,Nc,Sm,na	IRAK1,interleukin-1 receptor-associated kinase 1 isoform 1
hum:NP_005985.3	712	Susscr4EVm004175t1	781	ncbi:XP_001928037.1	781	ENSSSCP00000010530.2	781	EQ,Nc,Sm,na	TBX2,T-box transcription factor TBX2
hum:NP_059131.1	712	Susscr4EVm004584t1	712	ncbi:XP_003126493.4	712	ENSSSCP00000046495.1	712	EQ,Nc,Sm,na	SLCO1C1,solute carrier organic anion transporter family member 1C1 isoform 2
hum:NP_644671.1	712	Susscr4EVm003614t103	750	ncbi:NP_999455.1	750	ENSSSCP00000046308.1	746	EQ,Nc,Sm,na	STAT1,signal transducer and activator of transcription 1-alpha/beta isoform beta
hum:NP_862820.1	712	Susscr4EVm002715t14	713	ncbi:XP_003121338.5	713	ENSSSCP00000058251.1	713	EQ,Nc,Sm,na	ORC3,origin recognition complex subunit 3 isoform 1
hum:NP_891549.1	712	Susscr4EVm004557t1	721	ncbi:NP_001302667.1	721	ENSSSCP00000052008.1	721	EQ,Nc,Sm,na	TICAM1,TIR domain-containing adapter molecule 1
hum:XP_005272105.1	712	Susscr4EVm004461t1	697	ncbi:XP_003123865.4	680	ENSSSCP00000015094.3	507	Ev,Nc,Sm,Smlo,	FBXL17,F-box/LRR-repeat protein 17 isoform X1
hum:XP_006723481.1	712	Susscr4EVm003385t1	797	ncbi:XP_005671061.2	797	ENSSSCP00000046785.1	797	EQ,Nc,Sm,na	ZNF528,zinc finger protein 528 isoform X1
hum:XP_011519052.1	712	Susscr4EVm004572t3	718	ncbi:NP_001230524.1	712	ENSSSCP00000027419.2	712	EQ,Nc,Sm,na	INTS13,integrator complex subunit 13 isoform X1
hum:XP_024308532.1	712	Susscr4EVm003550t10	677	ncbi:XP_020943106.1	671	ENSSSCP00000033041.1	677	EQ,Sm,Nc,na	CEP68,centrosomal protein of 68 kDa isoform X2
hum:NP_001121700.2	711	Susscr4EVm003661t4	762	ncbi:XP_020936829.1	758	ENSSSCP00000031490.1	703	EQ,Nc,Sm,na	TPRN,taperin
hum:NP_001252517.1	711	Susscr4EVm137126t42	823	ncbi:XP_020956924.1	817	ENSSSCP00000047699.1	822	EQ,Sm,Nc,na	ZNF267,zinc finger protein 267 isoform 2
hum:NP_001303941.1	711	Susscr4EVm003795t3	784	ncbi:XP_003134344.2	721	ENSSSCP00000007580.3	613	Ev,Nc,Sm,Smlo,	GZF1,GDNF-inducible zinc finger protein 1 isoform a
hum:NP_001333422.1	711	Susscr4EVm001026t10	734	ncbi:XP_020943645.1	730	ENSSSCP00000047490.1	730	EQ,Nc,Sm,na	TAOK3,serine/threonine-protein kinase TAO3 isoform e
hum:NP_001340439.1	711	Susscr4EVm004250t1	737	ncbi:XP_005672716.2	737	ENSSSCP00000059346.1	737	EQ,Nc,Sm,na	INTS10,integrator complex subunit 10 isoform f
hum:NP_003676.2	711	Susscr4EVm002983t1	713	ncbi:XP_020939646.1	714	ENSSSCP00000036543.1	714	EQ,Sm,Ev,na	KHSRP,far upstream element-binding protein 2
hum:NP_005447.1	711	Susscr4EVm001125t23	729	ncbi:XP_003122882.1	717	ENSSSCP00000046239.1	717	Ev,Nc,Sm,na	MAPK8IP1,C-Jun-amino-terminal kinase-interacting protein 1
hum:NP_009078.1	711	Susscr4EVm003156t1	798	ncbi:XP_005671061.2	775	ENSSSCP00000047336.1	776	Ev,Sm,Nc,na	ZNF175,zinc finger protein 175
hum:NP_055901.2	711	Susscr4EVm004488t1	716	ncbi:XP_003126149.1	716	ENSSSCP00000000192.2	716	EQ,Nc,Sm,na	DDN,dendrin
hum:NP_060413.2	711	Susscr4EVm004016t1	714	ncbi:NP_001245368.1	714	ENSSSCP00000036304.1	714	EQ,Nc,Sm,na	FBXO34,F-box only protein 34
hum:NP_958443.1	711	Susscr4EVm004591t1	712	ncbi:XP_003135158.1	712	ENSSSCP00000013143.1	712	EQ,Nc,Sm,na	USP51,ubiquitin carboxyl-terminal hydrolase 51
hum:XP_005247073.3	711	Susscr4EVm005151t9	691	ncbi:XP_020932071.1	606	ENSSSCP00000045826.1	604	Ev,Nc,Sm,Nclo,Smlo,	THAP4,THAP domain-containing protein 4 isoform X1
hum:XP_005255817.1	711	Susscr4EVm002822t7	706	ncbi:XP_020951867.1	702	ENSSSCP00000004032.3	702	EQ,Nc,Sm,na	CDH8,cadherin-8 isoform X1
hum:XP_005274530.1	711	Susscr4EVm004208t1	744	ncbi:XP_020936442.1	744	ENSSSCP00000058752.1	715	EQ,Nc,Sm,na	BCLAF3,BCLAF1 and THRAP3 family member 3 isoform X1
hum:XP_011516236.1	711	Susscr4EVm002409t3	738	ncbi:XP_020919071.1	711	ENSSSCP00000005569.3	708	Ev,Nc,Sm,na	BNC2,zinc finger protein basonuclin-2 isoform X15
hum:XP_011539185.1	711	Susscr4EVm003108t3	712	ncbi:XP_005665266.1	703	ENSSSCP00000055349.1	700	EQ,Nc,Sm,na	AGO4,protein argonaute-4 isoform X2
hum:XP_016856705.1	711	Susscr4EVm007966t1	211	ncbi:XP_020953257.1	419	ENSSSCP00000003774.3	645	Sm,Nc,Ev,Ncfr,Nclo,Evfr,Evlo,	SPATA21,spermatogenesis-associated protein 21 isoform X1
hum:XP_016856786.1	711	Susscr4EVm005360t5	605	ncbi:XP_001925632.2	595	ENSSSCP00000006796.3	595	Ev,Nc,Sm,na	LY9,T-lymphocyte surface antigen Ly-9 isoform X1
hum:XP_016857653.1	711	Susscr4EVm004058t6	712	ncbi:XP_020951327.1	688	ENSSSCP00000026794.2	704	EQ,Sm,Nc,na	PHACTR4,phosphatase and actin regulator 4 isoform X5
hum:XP_016863343.1	711	Susscr4EVm001493t16	693	ncbi:NP_999185.1	678	ENSSSCP00000051280.1	685	EQ,Sm,Nc,na	EGF,pro-epidermal growth factor isoform X11
hum:XP_016872646.1	711	Susscr4EVm003886t6	711	ncbi:XP_003126493.4	706	ENSSSCP00000046495.1	706	EQ,Nc,Sm,na	SLCO2B1,solute carrier organic anion transporter family member 2B1 isoform X1
hum:XP_016877392.1	711	Susscr4EVm004165t2	712	ncbi:XP_013848555.2	720	ENSSSCP00000005079.2	723	EQ,Nc,Ev,na	TGM7,protein-glutamine gamma-glutamyltransferase Z isoform X1
hum:XP_016878354.1	711	Susscr4EVm001993t12	822	ncbi:XP_020956924.1	817	ENSSSCP00000047699.1	822	EQ,Sm,Nc,na	ZNF267,zinc finger protein 267 isoform X1
hum:XP_016881727.1	711	Susscr4EVm000377t16	693	ncbi:XP_013835017.2	689	ENSSSCP00000059323.1	689	EQ,Nc,Sm,na	ARHGAP33,rho GTPase-activating protein 33 isoform X9
hum:XP_016882623.1	711	Susscr4EVm004551t2	712	ncbi:XP_020950262.1	712	ENSSSCP00000003357.3	703	EQ,Nc,Sm,na	HIF3A,hypoxia-inducible factor 3-alpha isoform X4
hum:NP_001030300.3	710	Susscr4EVm003087t3	769	ncbi:XP_005667874.3	767	ENSSSCP00000016499.3	767	EQ,Nc,Sm,na	RGL3,ral guanine nucleotide dissociation stimulator-like 3 isoform 2
hum:NP_001129665.1	710	Susscr4EVm004385t1	699	ncbi:XP_005672181.1	699	ENSSSCP00000017094.2	699	EQ,Nc,Sm,na	FASTKD2,FAST kinase domain-containing protein 2, mitochondrial
hum:NP_001139578.1	710	Susscr4EVm001174t11	732	ncbi:XP_005670224.3	732	ENSSSCP00000050521.1	732	EQ,Nc,Sm,na	PARP9,poly [ADP-ribose] polymerase 9 isoform c
hum:NP_001171478.1	710	Susscr4EVm004538t1	714	ncbi:XP_005658970.2	714	ENSSSCP00000058960.1	714	EQ,Nc,Sm,na	BBS12,Bardet-Biedl syndrome 12 protein
hum:NP_001303258.1	710	Susscr4EVm004474t1	706	ncbi:XP_003356089.1	697	ENSSSCP00000036630.1	692	EQ,Nc,Sm,na	PRKCG,protein kinase C gamma type isoform 1
hum:NP_001340976.1	710	Susscr4EVm003434t3	660	ncbi:XP_020921586.1	753	ENSSSCP00000036889.1	704	Nc,Sm,Ev,Evlo,	ARHGEF7,rho guanine nucleotide exchange factor 7 isoform j
hum:NP_002334.2	710	Susscr4EVm003772t1	752	ncbi:XP_020925777.1	726	ENSSSCP00000012608.3	726	Ev,Nc,Sm,na	LTF,lactotransferrin isoform 1 preproprotein
hum:NP_002717.3	710	Susscr4EVm004314t2	710	ncbi:NP_001004050.1	710	ENSSSCP00000042303.1	710	EQ,Nc,Sm,na	PREP,prolyl endopeptidase
hum:NP_005372.2	710	Susscr4EVm003697t1	664	ncbi:XP_020930618.1	379	ENSSSCP00000017242.3	379	Ev,Nc,Sm,Ncfr,Nclo,Smfr,Smlo,	NCL,nucleolin
hum:NP_037404.2	710	Susscr4EVm003794t1	710	ncbi:XP_005666353.1	710	ENSSSCP00000002457.3	710	EQ,Nc,Sm,na	SLCO3A1,solute carrier organic anion transporter family member 3A1 isoform 1
hum:NP_055953.3	710	Susscr4EVm003135t3	742	ncbi:XP_020953105.1	716	ENSSSCP00000024408.2	716	Ev,Nc,Sm,na	RTF1,RNA polymerase-associated protein RTF1 homolog
hum:NP_062824.2	710	Susscr4EVm003446t3	717	ncbi:XP_020930563.1	710	ENSSSCP00000047695.1	710	EQ,Nc,Sm,na	NGEF,ephexin-1 isoform 1
hum:NP_079533.2	710	Susscr4EVm004030t3	768	ncbi:XP_020945842.1	739	ENSSSCP00000007342.3	738	Ev,Nc,Sm,na	SLC44A4,choline transporter-like protein 4 isoform 1
hum:NP_689658.2	710	Susscr4EVm005327t1	649	ncbi:XP_020955737.1	712	ENSSSCP00000002552.3	649	Nc,Ev,Sm,na	FAM161B,protein FAM161B
hum:XP_005270330.1	710	Susscr4EVm003994t10	777	ncbi:XP_005671465.1	720	ENSSSCP00000011267.3	720	Ev,Nc,Sm,na	NOLC1,nucleolar and coiled-body phosphoprotein 1 isoform X1
hum:XP_006716329.1	710	Susscr4EVm003274t1	707	ncbi:XP_020928659.1	734	ENSSSCP00000010276.3	680	Nc,Ev,Sm,na	SORBS3,vinexin isoform X1
hum:XP_006717122.1	710	Susscr4EVm004530t1	691	ncbi:XP_003122270.2	674	ENSSSCP00000006056.2	674	Ev,Nc,Sm,na	GLE1,nucleoporin GLE1 isoform X1
hum:XP_006723109.1	710	Susscr4EVm002613t3	852	ncbi:XP_020942633.1	818	ENSSSCP00000034347.1	815	Ev,Nc,Sm,na	ZNF569,zinc finger protein 569 isoform X1
hum:XP_011513103.1	710	Susscr4EVm004747t1	720	ncbi:XP_013832859.2	720	ENSSSCP00000026455.1	507	EQ,Nc,Sm,Smlo,	SLC22A23,solute carrier family 22 member 23 isoform X1
hum:XP_016867518.1	710	Susscr4EVm005597t4	619	ncbi:NP_001128437.1	609	ENSSSCP00000031279.1	609	Ev,Nc,Sm,na	GRB10,growth factor receptor-bound protein 10 isoform X1
hum:XP_016884885.1	710	Susscr4EVm003921t11	590	ncbi:XP_020928248.1	603	ENSSSCP00000053263.1	582	Nc,Ev,Sm,na	MAP7D2,MAP7 domain-containing protein 2 isoform X13
hum:XP_024303739.1	710	Susscr4EVm004271t1	754	ncbi:NP_001092057.1	722	ENSSSCP00000042894.1	721	Ev,Nc,Sm,na	HPS1,Hermansky-Pudlak syndrome 1 protein isoform X1
hum:NP_001028726.1	709	Susscr4EVm001926t5	716	ncbi:XP_020921960.1	698	ENSSSCP00000036721.1	698	Ev,Nc,Sm,na	SPECC1,cytospin-B isoform 4
hum:NP_001138386.1	709	Susscr4EVm002269t1	768	ncbi:NP_001037990.1	768	ENSSSCP00000009430.3	767	EQ,Nc,Sm,na	FGFR2,fibroblast growth factor receptor 2 isoform 4 precursor
hum:NP_001139334.1	709	Susscr4EVm004717t1	697	ncbi:NP_001230375.1	697	ENSSSCP00000007106.2	697	EQ,Nc,Sm,na	MTMR11,myotubularin-related protein 11 isoform a
hum:NP_001177986.1	709	Susscr4EVm003192t3	654	ncbi:XP_020934869.1	710	ENSSSCP00000031378.1	654	Nc,Ev,Sm,na	PDE1C,calcium/calmodulin-dependent 3',5'-cyclic nucleotide phosphodiesterase 1C isoform 2
hum:NP_001243184.1	709	Susscr4EVm002799t2	756	ncbi:XP_020936363.1	756	ENSSSCP00000032838.1	728	EQ,Nc,Sm,na	ADGRE1,adhesion G protein-coupled receptor E1 isoform 5 precursor
hum:NP_001269435.1	709	Susscr4EVm007181t1	522	ncbi:NP_001106911.1	522	ENSSSCP00000044914.1	522	EQ,Nc,Sm,na	MUC20,mucin-20 isoform a precursor
hum:NP_001293020.1	709	Susscr4EVm002910t1	722	ncbi:XP_003135467.1	722	ENSSSCP00000013495.3	722	EQ,Nc,Sm,na	INTS6,integrator complex subunit 6 isoform 4
hum:NP_001304863.1	709	Susscr4EVm003420t3	710	ncbi:XP_020956537.1	710	ENSSSCP00000057216.1	710	EQ,Nc,Sm,na	UVSSA,UV-stimulated scaffold protein A
hum:NP_001309923.1	709	Susscr4EVm000126t74	711	ncbi:XP_020926913.1	690	ENSSSCP00000039996.1	711	EQ,Sm,Nc,na	KALRN,kalirin isoform 10
hum:NP_005889.3	709	Susscr4EVm003210t10	709	ncbi:XP_005661078.1	709	ENSSSCP00000056071.1	709	EQ,Nc,Sm,na	CAPRIN1,caprin-1 isoform 1
hum:NP_009187.1	709	Susscr4EVm003886t6	711	ncbi:XP_020918170.1	708	ENSSSCP00000046495.1	706	EQ,Nc,Sm,na	SLCO2B1,solute carrier organic anion transporter family member 2B1 isoform 1
hum:NP_036228.1	709	Susscr4EVm004382t1	728	ncbi:NP_001128438.1	709	ENSSSCP00000038724.1	709	Ev,Nc,Sm,na	APPL1,DCC-interacting protein 13-alpha
hum:NP_055263.2	709	Susscr4EVm003970t1	709	ncbi:XP_003356182.1	709	ENSSSCP00000024757.1	709	EQ,Nc,Sm,na	ARHGEF16,rho guanine nucleotide exchange factor 16
hum:NP_055673.2	709	Susscr4EVm003737t1	722	ncbi:XP_020918935.1	711	ENSSSCP00000016212.3	711	Ev,Nc,Sm,na	TMCC2,transmembrane and coiled-coil domains protein 2 isoform 1
hum:NP_056146.1	709	Susscr4EVm004286t1	709	ncbi:XP_001928821.1	709	ENSSSCP00000034430.1	709	EQ,Nc,Sm,na	NCSTN,nicastrin isoform 1 precursor
hum:NP_060828.2	709	Susscr4EVm004396t1	725	ncbi:XP_003358755.1	709	ENSSSCP00000021222.2	709	Ev,Nc,Sm,na	ABCF3,ATP-binding cassette sub-family F member 3 isoform 1
hum:NP_075384.3	709	Susscr4EVm001143t8	757	ncbi:XP_005654918.1	707	ENSSSCP00000014503.3	707	Ev,Nc,Sm,na	KRI1,protein KRI1 homolog
hum:XP_006719772.1	709	Susscr4EVm003761t1	787	ncbi:XP_020923175.1	785	ENSSSCP00000024045.2	759	EQ,Nc,Sm,na	GIT2,ARF GTPase-activating protein GIT2 isoform X5
hum:XP_011513849.1	709	Susscr4EVm005352t1	709	ncbi:XP_020934294.1	710	ENSSSCP00000017738.3	709	EQ,Ev,Sm,na	CAMK2B,calcium/calmodulin-dependent protein kinase type II subunit beta isoform X1
hum:XP_011525359.1	709	Susscr4EVm004235t2	734	ncbi:XP_020957891.1	731	ENSSSCP00000026344.2	731	EQ,Nc,Sm,na	SAMD4B,protein Smaug homolog 2 isoform X1
hum:XP_011526654.1	709	Susscr4EVm002233t21	753	ncbi:XP_020939545.1	763	ENSSSCP00000024115.2	722	Nc,Ev,Sm,na	PRAM1,PML-RARA-regulated adapter molecule 1 isoform X1
hum:XP_011543800.1	709	Susscr4EVm005111t8	764	ncbi:NP_001304012.1	762	ENSSSCP00000031287.1	762	EQ,Nc,Sm,na	SH3KBP1,SH3 domain-containing kinase-binding protein 1 isoform X1
hum:XP_016872345.1	709	Susscr4EVm003073t4	725	ncbi:XP_005668187.2	711	ENSSSCP00000011801.3	711	Ev,Nc,Sm,na	MASTL,serine/threonine-protein kinase greatwall isoform X10
hum:XP_024308902.1	709	Susscr4EVm001363t42	827	ncbi:XP_020950369.1	823	ENSSSCP00000047568.1	823	EQ,Nc,Sm,na	TRPM8,transient receptor potential cation channel subfamily M member 8 isoform X5
hum:NP_001035908.1	708	Susscr4EVm003370t1	712	ncbi:XP_020936548.1	712	ENSSSCP00000015070.2	712	EQ,Nc,Sm,na	CAST,calpastatin isoform i
hum:NP_001093128.1	708	Susscr4EVm004620t1	708	ncbi:XP_003134818.1	708	ENSSSCP00000017640.2	708	EQ,Nc,Sm,na	LRRN3,leucine-rich repeat neuronal protein 3 precursor
hum:NP_001301006.1	708	Susscr4EVm004942t1	712	ncbi:XP_020926395.1	708	ENSSSCP00000012777.3	710	EQ,Sm,Nc,na	PROS1,vitamin K-dependent protein S isoform 1 precursor
hum:NP_001334816.1	708	Susscr4EVm004862t1	644	ncbi:XP_020922972.1	372	ENSSSCP00000015116.3	644	EQ,Sm,Nc,Ncfr,Nclo,	EPB41L4A,band 4.1-like protein 4A isoform 1
hum:NP_001339978.1	708	Susscr4EVm003201t8	709	ncbi:XP_020922456.1	709	ENSSSCP00000039368.1	689	EQ,Nc,Sm,na	CDC27,cell division cycle protein 27 homolog isoform 7
hum:NP_005064.1	708	Susscr4EVm004089t1	717	ncbi:NP_999512.1	708	ENSSSCP00000010159.3	708	EQ,Nc,Sm,na	SLC15A1,solute carrier family 15 member 1
hum:NP_005582.1	708	Susscr4EVm004443t1	723	ncbi:XP_003129836.2	709	ENSSSCP00000055397.1	626	Ev,Nc,Sm,Smlo,	MRE11,double-strand break repair protein MRE11 isoform 1
hum:NP_055634.3	708	Susscr4EVm004598t1	711	ncbi:XP_003123870.3	711	ENSSSCP00000031341.1	700	EQ,Nc,Sm,na	PJA2,E3 ubiquitin-protein ligase Praja-2
hum:NP_060589.1	708	Susscr4EVm003292t3	731	ncbi:XP_020942140.1	714	ENSSSCP00000008369.3	714	Ev,Nc,Sm,na	POLR3E,DNA-directed RNA polymerase III subunit RPC5 isoform 1
hum:NP_060613.1	708	Susscr4EVm004188t3	726	ncbi:XP_020922652.1	708	ENSSSCP00000035677.1	708	Ev,Nc,Sm,na	KLHL11,kelch-like protein 11 precursor
hum:NP_060662.2	708	Susscr4EVm004469t1	722	ncbi:XP_020925708.1	708	ENSSSCP00000012584.3	708	Ev,Nc,Sm,na	P3H2,prolyl 3-hydroxylase 2 isoform a precursor
hum:NP_079434.3	708	Susscr4EVm004411t1	720	ncbi:XP_020939983.1	688	ENSSSCP00000014910.3	605	Ev,Nc,Sm,Smlo,	RUFY1,RUN and FYVE domain-containing protein 1 isoform a
hum:NP_954649.3	708	Susscr4EVm004643t1	695	ncbi:XP_013853812.2	695	ENSSSCP00000003139.3	711	Sm,Ev,Nc,na	KIRREL2,kin of IRRE-like protein 2 isoform c precursor
hum:XP_006719356.1	708	Susscr4EVm002333t9	706	ncbi:XP_020929419.1	697	ENSSSCP00000010456.3	684	EQ,Nc,Sm,na	MLXIP,MLX-interacting protein isoform X4
hum:XP_011511643.1	708	Susscr4EVm007381t5	473	0	0	ENSSSCP00000037994.1	523	Sm,Ev,Nc,Ncmi,Nclo,	LOC105374013,endogenous retrovirus group K member 5 Gag polyprotein
hum:XP_016870066.1	708	Susscr4EVm000653t26	544	ncbi:XP_020933908.1	648	ENSSSCP00000027321.2	533	Nc,Ev,Sm,Evlo,Smlo,	ANKRD18A,ankyrin repeat domain-containing protein 18A isoform X7
hum:XP_016874681.1	708	Susscr4EVm004224t2	701	ncbi:XP_003134843.2	719	ENSSSCP00000017652.3	719	EQ,Sm,Ev,na	DPY19L2,probable C-mannosyltransferase DPY19L2 isoform X3
hum:XP_016876336.1	708	Susscr4EVm001269t10	722	ncbi:XP_020920869.1	730	ENSSSCP00000032510.1	730	EQ,Sm,Ev,na	DCLK1,serine/threonine-protein kinase DCLK1 isoform X1
hum:XP_016876782.1	708	Susscr4EVm003578t5	790	ncbi:XP_020919987.1	795	ENSSSCP00000021564.2	794	EQ,Sm,Ev,na	MARK3,MAP/microtubule affinity-regulating kinase 3 isoform X6
hum:XP_024307100.1	708	Susscr4EVm005182t1	643	ncbi:XP_020950636.1	578	ENSSSCP00000058730.1	622	Ev,Sm,Nc,Nclo,	LILRB3,leukocyte immunoglobulin-like receptor subfamily B member 3 isoform X7
hum:NP_001258436.1	707	0	0	ncbi:XP_005666387.1	707	ENSSSCP00000002508.1	707	EQ,Sm,Ev,Evmi,Evlo,	CCDC177,coiled-coil domain-containing protein 177
hum:NP_001273426.1	707	Susscr4EVm005070t2	647	ncbi:XP_020949401.1	667	ENSSSCP00000038141.1	646	Nc,Ev,Sm,na	PIF1,ATP-dependent DNA helicase PIF1 isoform b
hum:NP_001308574.1	707	Susscr4EVm000490t61	857	ncbi:XP_020953229.1	831	ENSSSCP00000052515.1	872	Sm,Ev,Nc,na	ZNF224,zinc finger protein 224
hum:NP_001336727.1	707	Susscr4EVm003625t2	724	ncbi:XP_020957159.1	707	ENSSSCP00000022261.2	707	Ev,Nc,Sm,na	FBXW7,F-box/WD repeat-containing protein 7 isoform 1
hum:NP_001336738.1	707	Susscr4EVm002879t1	805	ncbi:XP_020950037.1	797	ENSSSCP00000003237.3	778	EQ,Nc,Sm,na	ZNF7,zinc finger protein 7 isoform 9
hum:NP_002910.1	707	Susscr4EVm004370t4	694	ncbi:XP_020939654.1	687	ENSSSCP00000049225.1	687	EQ,Nc,Sm,na	RFX3,transcription factor RFX3 isoform a
hum:NP_004985.2	707	Susscr4EVm003508t8	709	ncbi:NP_001033093.1	709	ENSSSCP00000049256.1	709	EQ,Nc,Sm,na	MMP9,matrix metalloproteinase-9 preproprotein
hum:NP_005057.1	707	Susscr4EVm004689t1	707	ncbi:XP_020951556.1	707	ENSSSCP00000038653.1	707	EQ,Nc,Sm,na	SFPQ,splicing factor, proline- and glutamine-rich
hum:NP_055622.3	707	Susscr4EVm004412t1	742	ncbi:XP_003359024.1	737	ENSSSCP00000020658.2	737	EQ,Nc,Sm,na	C2CD2L,phospholipid transfer protein C2CD2L isoform 1
hum:NP_060082.2	707	Susscr4EVm004465t1	709	ncbi:XP_020927667.1	709	ENSSSCP00000024327.2	712	EQ,Ev,Nc,na	ZCCHC8,zinc finger CCHC domain-containing protein 8 isoform 1
hum:NP_060093.3	707	Susscr4EVm002592t20	804	ncbi:XP_020942925.1	760	ENSSSCP00000008756.3	746	Ev,Nc,Sm,na	CNNM3,metal transporter CNNM3 isoform 1 precursor
hum:NP_060269.3	707	Susscr4EVm004436t3	723	ncbi:XP_003121871.1	707	ENSSSCP00000005441.2	707	Ev,Nc,Sm,na	TMEM260,transmembrane protein 260
hum:NP_064547.2	707	Susscr4EVm004489t1	723	ncbi:XP_020925346.1	721	ENSSSCP00000026838.2	721	EQ,Nc,Sm,na	DHX33,putative ATP-dependent RNA helicase DHX33 isoform 1
hum:NP_067633.2	707	Susscr4EVm065276t1	131	ncbi:XP_020930628.1	709	ENSSSCP00000004698.3	709	EQ,Sm,Ev,Evfr,Evlo,	PRDM13,PR domain zinc finger protein 13
hum:NP_110440.1	707	Susscr4EVm004738t2	731	ncbi:XP_020957955.1	710	ENSSSCP00000035214.1	707	Ev,Nc,Sm,na	CLPB,caseinolytic peptidase B protein homolog isoform 1
hum:NP_149977.2	707	Susscr4EVm004424t2	730	ncbi:XP_020946726.1	730	ENSSSCP00000056487.1	730	EQ,Nc,Sm,na	LMF2,lipase maturation factor 2
hum:NP_705616.2	707	Susscr4EVm005054t1	648	ncbi:XP_020925467.1	610	ENSSSCP00000012314.3	520	Ev,Nc,Sm,Smlo,	IL17RE,interleukin-17 receptor E isoform 5
hum:XP_005265403.1	707	Susscr4EVm004490t6	661	ncbi:XP_003132167.2	647	ENSSSCP00000012007.3	647	Ev,Nc,Sm,na	WDR48,WD repeat-containing protein 48 isoform X1
hum:XP_005272559.1	707	Susscr4EVm002233t26	732	ncbi:XP_020939546.1	763	ENSSSCP00000043839.1	722	Nc,Ev,Sm,na	PRAM1,PML-RARA-regulated adapter molecule 1 isoform X2
hum:XP_011516800.1	707	Susscr4EVm004694t1	660	ncbi:XP_020936812.1	655	ENSSSCP00000051143.1	655	EQ,Nc,Sm,na	GPSM1,G-protein-signaling modulator 1 isoform X2
hum:XP_011527824.1	707	Susscr4EVm004519t1	756	ncbi:XP_013834918.1	747	ENSSSCP00000016034.2	747	EQ,Nc,Sm,na	C2CD2,C2 domain-containing protein 2 isoform X1
hum:XP_011537816.1	707	Susscr4EVm004354t1	734	ncbi:XP_020929151.1	752	ENSSSCP00000040198.1	734	Nc,Ev,Sm,na	CPEB3,cytoplasmic polyadenylation element-binding protein 3 isoform X2
hum:XP_016862459.1	707	Susscr4EVm002261t2	635	ncbi:XP_020941933.1	635	ENSSSCP00000021148.2	633	EQ,Nc,Sm,na	RASA2,ras GTPase-activating protein 2 isoform X5
hum:XP_016864250.1	707	Susscr4EVm001375t13	338	ncbi:XP_005671786.1	338	ENSSSCP00000045018.1	330	EQ,Nc,Sm,na	SORBS2,sorbin and SH3 domain-containing protein 2 isoform X23
hum:XP_016866270.1	707	Susscr4EVm002271t4	717	ncbi:XP_020956395.1	710	ENSSSCP00000020399.2	702	EQ,Nc,Sm,na	GRIK2,glutamate receptor ionotropic, kainate 2 isoform X5
hum:XP_016874718.1	707	Susscr4EVm002843t8	708	ncbi:XP_013853427.1	722	ENSSSCP00000052352.1	705	Nc,Ev,Sm,na	SENP1,sentrin-specific protease 1 isoform X1
hum:XP_016878119.1	707	Susscr4EVm011301t11	147	ncbi:XP_020955712.1	613	ENSSSCP00000045057.1	641	Sm,Nc,Ev,Evfr,Evlo,	CCDC33,coiled-coil domain-containing protein 33 isoform X10
hum:XP_024305350.1	707	Susscr4EVm020835t1	139	ncbi:XP_020955152.1	710	ENSSSCP00000027936.2	576	Nc,Sm,Ev,Smlo,Evfr,Evlo,	HEATR4,HEAT repeat-containing protein 4 isoform X2
hum:XP_024307734.1	707	Susscr4EVm004035t1	746	ncbi:XP_003127928.1	748	ENSSSCP00000004033.2	748	EQ,Sm,Ev,na	CDH22,cadherin-22 isoform X2
hum:NP_001124317.1	706	Susscr4EVm004303t1	727	ncbi:NP_001302630.1	706	ENSSSCP00000012581.2	706	Ev,Nc,Sm,na	BCL6,B-cell lymphoma 6 protein isoform 1
hum:NP_001128653.1	706	Susscr4EVm004349t1	751	ncbi:XP_005657206.1	746	ENSSSCP00000025657.2	751	EQ,Sm,Nc,na	SLC5A9,sodium/glucose cotransporter 4 isoform 1
hum:NP_001158087.1	706	Susscr4EVm004281t1	734	ncbi:NP_001302679.1	712	ENSSSCP00000006462.3	712	Ev,Nc,Sm,na	FZD6,frizzled-6 isoform a precursor
hum:NP_001185971.1	706	Susscr4EVm005096t1	669	ncbi:XP_001928183.1	669	ENSSSCP00000002088.3	669	EQ,Nc,Sm,na	STRA6,receptor for retinol uptake STRA6 isoform f
hum:NP_001245224.1	706	Susscr4EVm002509t7	710	ncbi:XP_005673069.1	706	ENSSSCP00000029783.1	706	EQ,Nc,Sm,na	NFATC2,nuclear factor of activated T-cells, cytoplasmic 2 isoform G
hum:NP_001277247.1	706	Susscr4EVm001112t9	807	ncbi:XP_020928008.1	797	ENSSSCP00000047336.1	803	EQ,Sm,Nc,na	ZNF304,zinc finger protein 304 isoform 1
hum:NP_001307520.1	706	Susscr4EVm004462t1	721	ncbi:XP_020943055.1	710	ENSSSCP00000019209.1	710	Ev,Nc,Sm,na	ADD3,gamma-adducin isoform a
hum:NP_001308614.1	706	Susscr4EVm000490t108	797	ncbi:XP_020928547.1	768	ENSSSCP00000052515.1	787	Ev,Sm,Nc,na	ZNF225,zinc finger protein 225
hum:NP_001309080.1	706	Susscr4EVm004868t1	732	ncbi:XP_020949090.1	732	ENSSSCP00000031523.1	730	EQ,Nc,Sm,na	TCF12,transcription factor 12 isoform a
hum:NP_001337243.1	706	Susscr4EVm001960t1	709	ncbi:XP_020943963.1	749	ENSSSCP00000056446.1	712	Nc,Sm,Ev,na	EPB41L2,band 4.1-like protein 2 isoform j
hum:NP_001340387.1	706	Susscr4EVm002879t1	786	ncbi:XP_020936043.1	765	ENSSSCP00000032213.1	765	Ev,Nc,Sm,na	ZNF665,zinc finger protein 665 isoform 1
hum:NP_060239.2	706	Susscr4EVm004268t1	706	ncbi:XP_001927828.4	706	ENSSSCP00000002155.3	706	EQ,Nc,Sm,na	G2E3,G2/M phase-specific E3 ubiquitin-protein ligase isoform 1
hum:NP_060631.2	706	Susscr4EVm004111t10	706	ncbi:XP_020938299.1	706	ENSSSCP00000013670.3	706	EQ,Nc,Sm,na	NADSYN1,glutamine-dependent NAD(+) synthetase
hum:NP_060634.2	706	Susscr4EVm004572t1	712	ncbi:XP_020946610.1	712	ENSSSCP00000027419.2	706	EQ,Nc,Sm,na	INTS13,integrator complex subunit 13
hum:NP_115547.1	706	Susscr4EVm003636t4	723	ncbi:XP_013849082.2	727	ENSSSCP00000058720.1	722	EQ,Ev,Sm,na	CEP78,centrosomal protein of 78 kDa isoform b
hum:NP_689707.2	706	Susscr4EVm010064t1	407	ncbi:XP_020945397.1	706	ENSSSCP00000053810.1	596	Nc,Sm,Ev,Smlo,Evfr,Evlo,	DCST1,E3 ubiquitin-protein ligase DCST1 isoform 1
hum:NP_945345.2	706	Susscr4EVm004166t1	724	ncbi:XP_013848561.1	719	ENSSSCP00000005079.2	714	EQ,Nc,Sm,na	TGM6,protein-glutamine gamma-glutamyltransferase 6 isoform 1
hum:NP_964012.2	706	Susscr4EVm004596t1	708	ncbi:XP_020952470.1	708	ENSSSCP00000044124.1	708	EQ,Nc,Sm,na	SLC6A9,sodium- and chloride-dependent glycine transporter 1 isoform 2
hum:XP_005249886.1	706	Susscr4EVm003410t3	707	ncbi:XP_003482730.3	707	ENSSSCP00000055311.1	707	EQ,Nc,Sm,na	SP4,transcription factor Sp4 isoform X2
hum:XP_006720071.1	706	Susscr4EVm004451t12	734	ncbi:XP_003122642.2	710	ENSSSCP00000059470.1	710	Ev,Nc,Sm,na	FERMT2,fermitin family homolog 2 isoform X1
hum:XP_016856508.1	706	Susscr4EVm003061t33	706	ncbi:XP_020948952.1	709	ENSSSCP00000055349.1	707	EQ,Sm,Ev,na	AGO1,protein argonaute-1 isoform X5
hum:XP_016859291.1	706	Susscr4EVm004372t1	685	ncbi:XP_005662547.2	697	ENSSSCP00000008902.3	697	EQ,Sm,Ev,na	GFPT1,glutamine--fructose-6-phosphate aminotransferase [isomerizing] 1 isoform X2
hum:XP_016861950.1	706	Susscr4EVm004031t3	412	ncbi:XP_003132263.2	412	ENSSSCP00000012139.3	412	EQ,Nc,Sm,na	MST1,hepatocyte growth factor-like protein isoform X3
hum:XP_016876435.1	706	Susscr4EVm003922t1	710	ncbi:XP_020957422.1	781	ENSSSCP00000010854.3	770	Nc,Sm,Ev,na	TRIM9,E3 ubiquitin-protein ligase TRIM9 isoform X8
hum:XP_016881571.1	706	Susscr4EVm002427t14	689	ncbi:XP_020953386.1	695	ENSSSCP00000038936.1	668	EQ,Ev,Sm,na	DLGAP1,disks large-associated protein 1 isoform X6
hum:NP_001154971.1	705	Susscr4EVm003247t1	828	ncbi:XP_020942628.1	772	ENSSSCP00000034347.1	772	Ev,Nc,Sm,na	ZNF611,zinc finger protein 611 isoform a
hum:NP_001159724.1	705	Susscr4EVm003145t4	768	ncbi:XP_003354012.3	743	ENSSSCP00000043837.1	768	EQ,Sm,Nc,na	PLPPR4,phospholipid phosphatase-related protein type 4 isoform 2
hum:NP_001166958.1	705	Susscr4EVm003763t1	696	ncbi:XP_001927218.4	696	ENSSSCP00000013418.2	696	EQ,Nc,Sm,na	NKRF,NF-kappa-B-repressing factor isoform 1
hum:NP_001265111.1	705	Susscr4EVm004662t1	705	ncbi:XP_003132129.2	705	ENSSSCP00000036035.1	705	EQ,Nc,Sm,na	EOMES,eomesodermin homolog isoform 1
hum:NP_001265432.1	705	Susscr4EVm003943t4	736	ncbi:XP_003132136.3	713	ENSSSCP00000011978.2	713	Ev,Nc,Sm,na	STT3A,dolichyl-diphosphooligosaccharide--protein glycosyltransferase subunit STT3A isoform a
hum:NP_001273541.1	705	Susscr4EVm003472t4	769	ncbi:XP_003121221.2	769	ENSSSCP00000033070.1	796	Sm,Ev,Nc,na	REPS1,ralBP1-associated Eps domain-containing protein 1 isoform d
hum:NP_001274456.1	705	Susscr4EVm004460t1	705	ncbi:XP_020943324.1	705	ENSSSCP00000056643.1	705	EQ,Nc,Sm,na	CLIP4,CAP-Gly domain-containing linker protein 4 isoform 1
hum:NP_001339026.1	705	Susscr4EVm003776t7	713	ncbi:XP_003126761.2	699	ENSSSCP00000000963.3	699	Ev,Nc,Sm,na	VEZT,vezatin isoform h
hum:NP_001340977.1	705	Susscr4EVm003434t1	733	ncbi:XP_013846481.1	733	ENSSSCP00000034699.1	733	EQ,Nc,Sm,na	ARHGEF7,rho guanine nucleotide exchange factor 7 isoform k
hum:NP_008881.2	705	Susscr4EVm003947t1	712	ncbi:NP_001135460.1	712	ENSSSCP00000028857.1	712	EQ,Nc,Sm,na	SYN1,synapsin-1 isoform Ia
hum:NP_113676.2	705	Susscr4EVm003047t2	745	ncbi:XP_005653167.1	707	ENSSSCP00000000072.2	707	Ev,Nc,Sm,na	L3MBTL2,lethal(3)malignant brain tumor-like protein 2
hum:NP_958441.1	705	Susscr4EVm001353t54	661	ncbi:XP_020947458.1	621	ENSSSCP00000019799.2	621	Ev,Nc,Sm,na	EGFR,epidermal growth factor receptor isoform d precursor
hum:XP_005249633.1	705	Susscr4EVm002027t1	705	ncbi:XP_013851161.1	733	ENSSSCP00000008495.3	733	EQ,Sm,Ev,na	NOD1,nucleotide-binding oligomerization domain-containing protein 1 isoform X8
hum:XP_011512931.1	705	Susscr4EVm003740t4	702	ncbi:XP_001928451.2	699	ENSSSCP00000020506.2	698	EQ,Nc,Sm,na	MEP1A,meprin A subunit alpha isoform X2
hum:XP_011518191.1	705	Susscr4EVm001856t57	714	ncbi:XP_020938777.1	713	ENSSSCP00000014098.3	713	EQ,Nc,Sm,na	LARGE2,LARGE xylosyl- and glucuronyltransferase 2 isoform X3
hum:XP_011523385.1	705	Susscr4EVm002203t21	705	ncbi:XP_020923152.1	698	ENSSSCP00000018838.3	696	EQ,Nc,Sm,na	PHF12,PHD finger protein 12 isoform X6
hum:XP_011538941.1	705	Susscr4EVm003935t5	726	ncbi:XP_020945733.1	711	ENSSSCP00000007283.3	692	Ev,Nc,Sm,na	ATXN7L2,ataxin-7-like protein 2 isoform X2
hum:XP_011540323.1	705	Susscr4EVm003360t1	729	ncbi:XP_020932721.1	732	ENSSSCP00000031332.1	732	EQ,Sm,Ev,na	SLC9A1,sodium/hydrogen exchanger 1 isoform X1
hum:XP_024304532.1	705	Susscr4EVm003215t1	669	ncbi:XP_005661448.1	700	ENSSSCP00000027290.2	689	Nc,Sm,Ev,na	PCSK7,proprotein convertase subtilisin/kexin type 7 isoform X1
hum:NP_001138528.1	704	Susscr4EVm004030t3	751	ncbi:NP_001095288.1	716	ENSSSCP00000028905.1	716	Ev,Nc,Sm,na	SLC44A2,choline transporter-like protein 2 isoform 2
hum:NP_001269734.1	704	Susscr4EVm004312t2	715	ncbi:XP_001928250.2	708	ENSSSCP00000041928.1	690	EQ,Nc,Sm,na	MARCH7,E3 ubiquitin-protein ligase MARCH7 isoform a
hum:NP_001275879.1	704	Susscr4EVm004492t15	740	ncbi:XP_001925730.4	692	ENSSSCP00000011930.3	692	Ev,Nc,Sm,na	ASTE1,protein asteroid homolog 1 isoform 1
hum:NP_001316444.1	704	Susscr4EVm002491t4	763	ncbi:XP_020950038.1	748	ENSSSCP00000049089.1	748	Ev,Nc,Sm,na	ZNF420,zinc finger protein 420 isoform a
hum:NP_001335191.1	704	Susscr4EVm004732t1	651	ncbi:XP_020935491.1	651	ENSSSCP00000038789.1	651	EQ,Nc,Sm,na	TBC1D25,TBC1 domain family member 25 isoform a
hum:NP_001336545.1	704	Susscr4EVm002781t1	707	ncbi:XP_020953161.1	731	ENSSSCP00000033820.1	707	Nc,Ev,Sm,na	CAMTA1,calmodulin-binding transcription activator 1 isoform j
hum:NP_057376.2	704	Susscr4EVm004078t3	717	ncbi:NP_001230874.1	706	ENSSSCP00000032399.1	706	Ev,Nc,Sm,na	TRAP1,heat shock protein 75 kDa, mitochondrial isoform 1 precursor
hum:NP_060147.2	704	Susscr4EVm004484t1	731	ncbi:XP_003135195.3	704	ENSSSCP00000024496.2	704	Ev,Nc,Sm,na	MTMR8,myotubularin-related protein 8
hum:NP_065777.1	704	Susscr4EVm004182t2	716	ncbi:NP_999524.1	704	ENSSSCP00000017959.3	704	Ev,Nc,Sm,na	NLN,neurolysin, mitochondrial
hum:NP_071387.1	704	Susscr4EVm004311t1	728	ncbi:XP_020933029.1	730	ENSSSCP00000007920.3	704	EQ,Ev,Sm,na	PCIF1,phosphorylated CTD-interacting factor 1
hum:XP_005272690.1	704	Susscr4EVm002351t6	713	ncbi:XP_020936459.1	708	ENSSSCP00000029719.2	708	EQ,Nc,Sm,na	RPGR,X-linked retinitis pigmentosa GTPase regulator isoform X2
hum:XP_006723417.1	704	Susscr4EVm002148t4	806	ncbi:XP_013854342.2	778	ENSSSCP00000032213.1	757	Ev,Nc,Sm,na	ZNF28,zinc finger protein 28 isoform X2
hum:XP_016856863.1	704	Susscr4EVm001189t18	698	ncbi:XP_020945465.1	697	ENSSSCP00000007006.3	697	EQ,Nc,Sm,na	NPR1,atrial natriuretic peptide receptor 1 isoform X2
hum:XP_016882161.1	704	Susscr4EVm003385t10	752	ncbi:XP_020928537.1	741	ENSSSCP00000053344.1	741	Ev,Nc,Sm,na	HKR1,Krueppel-related zinc finger protein 1 isoform X1
hum:XP_016882391.1	704	Susscr4EVm003997t1	727	ncbi:XP_020945461.1	727	ENSSSCP00000006996.3	735	EQ,Ev,Nc,na	GATAD2A,transcriptional repressor p66-alpha isoform X2
hum:XP_016883209.1	704	Susscr4EVm000693t3	744	ncbi:XP_001924870.3	744	ENSSSCP00000051360.1	744	EQ,Nc,Sm,na	EPB41L1,band 4.1-like protein 1 isoform X16
hum:XP_024304435.1	704	Susscr4EVm004126t10	516	ncbi:XP_003353912.1	376	ENSSSCP00000024875.1	376	Ev,Nc,Sm,Nclo,Smlo,	SSRP1,FACT complex subunit SSRP1 isoform X4
hum:XP_024306788.1	704	Susscr4EVm003454t4	637	ncbi:XP_020922414.1	615	ENSSSCP00000027514.2	615	Ev,Nc,Sm,na	CEP95,centrosomal protein of 95 kDa isoform X2
hum:XP_024310086.1	704	Susscr4EVm000807t31	574	ncbi:XP_020933695.1	569	ENSSSCP00000058015.1	569	EQ,Nc,Sm,na	LOC112268473,hornerin-like
hum:NP_000535.3	703	Susscr4EVm003626t3	702	ncbi:XP_020954031.1	729	ENSSSCP00000001587.3	729	EQ,Sm,Ev,na	TAP2,antigen peptide transporter 2 isoform 1
hum:NP_001070707.1	703	Susscr4EVm004425t1	722	ncbi:XP_003129942.1	704	ENSSSCP00000042237.1	704	Ev,Nc,Sm,na	RNF214,RING finger protein 214 isoform 1
hum:NP_001137434.1	703	Susscr4EVm003323t3	770	ncbi:XP_013848568.1	773	ENSSSCP00000046142.1	764	EQ,Ev,Sm,na	CAPN8,calpain-8
hum:NP_001154803.1	703	Susscr4EVm002103t3	648	ncbi:XP_001929364.2	607	ENSSSCP00000047314.1	607	Ev,Nc,Sm,na	SSH1,protein phosphatase Slingshot homolog 1 isoform 3
hum:NP_001185715.1	703	Susscr4EVm005731t1	667	ncbi:XP_020949165.1	667	ENSSSCP00000058430.1	728	Sm,Ev,Nc,na	POU2F1,POU domain, class 2, transcription factor 1 isoform 3
hum:NP_001265604.1	703	Susscr4EVm002327t30	726	ncbi:NP_001106923.1	712	ENSSSCP00000029783.1	712	Ev,Nc,Sm,na	NFATC1,nuclear factor of activated T-cells, cytoplasmic 1 isoform I
hum:NP_001268357.1	703	Susscr4EVm004719t1	697	ncbi:XP_020920337.1	697	ENSSSCP00000024957.2	406	EQ,Nc,Sm,Smfr,Smlo,	DNAI1,dynein intermediate chain 1, axonemal isoform 2
hum:NP_001308346.1	703	Susscr4EVm003889t1	732	ncbi:XP_020939232.1	703	ENSSSCP00000043107.1	703	Ev,Nc,Sm,na	USHBP1,Usher syndrome type-1C protein-binding protein 1 isoform 1
hum:NP_001316153.1	703	Susscr4EVm002329t16	727	ncbi:XP_020936320.1	743	ENSSSCP00000018179.3	728	Nc,Sm,Ev,na	GANAB,neutral alpha-glucosidase AB isoform 7
hum:NP_001340754.1	703	Susscr4EVm002879t1	781	ncbi:XP_005671061.2	760	ENSSSCP00000046785.1	760	Ev,Nc,Sm,na	ZNF334,zinc finger protein 334 isoform e
hum:NP_004372.3	703	Susscr4EVm003397t10	715	ncbi:XP_020953606.1	713	ENSSSCP00000001533.3	704	EQ,Nc,Sm,na	ATF6B,cyclic AMP-dependent transcription factor ATF-6 beta isoform a
hum:NP_006477.2	703	Susscr4EVm000801t15	739	ncbi:XP_003126003.3	706	ENSSSCP00000051424.1	734	EQ,Sm,Nc,na	FBLN1,fibulin-1 isoform D precursor
hum:NP_031385.2	703	Susscr4EVm003283t1	703	ncbi:XP_020922683.1	703	ENSSSCP00000018523.3	626	EQ,Nc,Sm,Smlo,	CASC3,protein CASC3
hum:NP_068776.2	703	Susscr4EVm004697t1	703	ncbi:NP_001182440.1	703	ENSSSCP00000051471.1	703	EQ,Nc,Sm,na	GYS2,glycogen [starch] synthase, liver
hum:NP_690054.1	703	Susscr4EVm004172t3	712	ncbi:NP_001092059.1	708	ENSSSCP00000031499.1	708	EQ,Nc,Sm,na	HPS4,Hermansky-Pudlak syndrome 4 protein isoform b
hum:XP_005260947.1	703	Susscr4EVm003774t1	714	ncbi:XP_005672837.1	674	ENSSSCP00000053926.1	674	Ev,Nc,Sm,na	LZTS3,leucine zipper putative tumor suppressor 3 isoform X1
hum:XP_011509259.1	703	Susscr4EVm002592t20	783	ncbi:XP_020942926.1	742	ENSSSCP00000038744.1	728	Ev,Nc,Sm,na	CNNM3,metal transporter CNNM3 isoform X1
hum:XP_011514749.1	703	Susscr4EVm002331t10	540	ncbi:XP_020934820.1	533	ENSSSCP00000032726.1	538	EQ,Sm,Nc,na	PTPRN2,receptor-type tyrosine-protein phosphatase N2 isoform X4
hum:XP_011516883.1	703	Susscr4EVm001319t10	652	ncbi:XP_005654650.2	652	ENSSSCP00000006127.3	660	EQ,Ev,Nc,na	RAPGEF1,rap guanine nucleotide exchange factor 1 isoform X27
hum:XP_011524723.1	703	Susscr4EVm001280t9	628	ncbi:XP_013835017.2	546	ENSSSCP00000059323.1	546	Ev,Nc,Sm,Nclo,Smlo,	ARHGAP33,rho GTPase-activating protein 33 isoform X10
hum:XP_016863997.1	703	Susscr4EVm003041t4	716	ncbi:XP_020956588.1	706	ENSSSCP00000009262.3	693	Ev,Nc,Sm,na	ZFYVE28,lateral signaling target protein 2 homolog isoform X11
hum:XP_016864008.1	703	Susscr4EVm003828t4	706	ncbi:XP_013834145.1	706	ENSSSCP00000009467.3	704	EQ,Nc,Sm,na	RXFP1,relaxin receptor 1 isoform X6
hum:XP_016871744.1	703	Susscr4EVm004486t1	761	ncbi:XP_013839209.2	773	ENSSSCP00000011348.3	773	EQ,Sm,Ev,na	ABLIM1,actin-binding LIM protein 1 isoform X16
hum:XP_016873414.1	703	Susscr4EVm001444t5	714	ncbi:XP_013840518.1	710	ENSSSCP00000056355.1	710	EQ,Nc,Sm,na	PLCB3,1-phosphatidylinositol 4,5-bisphosphate phosphodiesterase beta-3 isoform X2
hum:XP_016881470.1	703	Susscr4EVm004217t1	654	ncbi:XP_005665331.2	654	ENSSSCP00000026943.2	336	EQ,Nc,Sm,Smfr,Smlo,	CEP76,centrosomal protein of 76 kDa isoform X1
hum:XP_016882162.1	703	Susscr4EVm003727t2	740	ncbi:XP_020928537.1	738	ENSSSCP00000053344.1	738	EQ,Nc,Sm,na	HKR1,Krueppel-related zinc finger protein 1 isoform X2
hum:XP_024307137.1	703	Susscr4EVm004406t16	478	ncbi:XP_020950208.1	480	ENSSSCP00000054778.1	521	Sm,Nc,Ev,na	KLC3,kinesin light chain 3 isoform X1
hum:XP_024307507.1	703	Susscr4EVm002847t1	723	ncbi:XP_020938246.1	720	ENSSSCP00000048923.1	703	EQ,Nc,Sm,na	BRSK1,serine/threonine-protein kinase BRSK1 isoform X1
hum:XP_024309358.1	703	Susscr4EVm005287t2	673	ncbi:XP_020926872.1	673	ENSSSCP00000012536.3	618	EQ,Nc,Sm,na	PEX5L,PEX5-related protein isoform X1
hum:NP_000149.3	702	Susscr4EVm004046t1	691	ncbi:XP_020926442.1	691	ENSSSCP00000043706.1	691	EQ,Nc,Sm,na	GBE1,1,4-alpha-glucan-branching enzyme
hum:NP_001136005.1	702	Susscr4EVm003183t3	752	ncbi:XP_003125938.5	726	ENSSSCP00000056214.1	726	Ev,Nc,Sm,na	SH2D3C,SH2 domain-containing protein 3C isoform d
hum:NP_001244126.1	702	Susscr4EVm003664t1	705	ncbi:XP_020931396.1	702	ENSSSCP00000017198.3	702	EQ,Nc,Sm,na	CUL3,cullin-3 isoform 2
hum:NP_001274428.1	702	Susscr4EVm004091t15	665	ncbi:XP_013847721.2	623	ENSSSCP00000008083.3	599	Ev,Nc,Sm,na	IQCE,IQ domain-containing protein E isoform 3
hum:NP_001278413.1	702	Susscr4EVm000032t10	723	ncbi:XP_020951146.1	714	ENSSSCP00000031125.1	723	EQ,Sm,Nc,na	CEACAM5,carcinoembryonic antigen-related cell adhesion molecule 5 isoform 1 preproprotein
hum:NP_001287721.1	702	Susscr4EVm004336t5	726	ncbi:XP_003354324.1	726	ENSSSCP00000015194.3	702	EQ,Nc,Sm,na	KIF3A,kinesin-like protein KIF3A isoform 2
hum:NP_001334952.1	702	Susscr4EVm002491t4	764	ncbi:XP_013853873.2	764	ENSSSCP00000003179.3	764	EQ,Nc,Sm,na	ZNF606,zinc finger protein 606 isoform 2
hum:NP_060698.2	702	Susscr4EVm011300t1	369	ncbi:NP_001182042.1	713	ENSSSCP00000028089.2	713	EQ,Sm,Ev,Evfr,Evlo,	VRTN,vertnin
hum:NP_078930.3	702	Susscr4EVm004422t1	729	ncbi:XP_003127589.2	700	ENSSSCP00000021528.1	700	Ev,Nc,Sm,na	NOL9,polynucleotide 5'-hydroxyl-kinase NOL9
hum:NP_079430.3	702	Susscr4EVm002788t14	722	ncbi:XP_020941598.1	720	ENSSSCP00000026502.2	676	EQ,Nc,Sm,na	SUN1,SUN domain-containing protein 1 isoform b
hum:NP_115740.5	702	Susscr4EVm004391t1	726	ncbi:NP_001171995.1	704	ENSSSCP00000000383.3	704	Ev,Nc,Sm,na	DNAJC14,dnaJ homolog subfamily C member 14
hum:XP_011507423.1	702	Susscr4EVm004735t1	702	ncbi:XP_003356665.3	756	ENSSSCP00000001689.3	742	Nc,Sm,Ev,na	SLC26A9,solute carrier family 26 member 9 isoform X1
hum:XP_011524837.1	702	Susscr4EVm004528t1	601	ncbi:XP_020952783.1	600	ENSSSCP00000053696.1	601	EQ,Sm,Nc,na	PROSER3,proline and serine-rich protein 3 isoform X8
hum:XP_011533470.1	702	Susscr4EVm005058t1	702	ncbi:XP_020920926.1	702	ENSSSCP00000009999.3	702	EQ,Nc,Sm,na	COG6,conserved oligomeric Golgi complex subunit 6 isoform X1
hum:XP_011541235.1	702	Susscr4EVm003025t106	702	ncbi:XP_013834951.1	702	ENSSSCP00000055449.1	687	EQ,Nc,Sm,na	GRAMD1B,GRAM domain-containing protein 1B isoform X14
hum:XP_016861951.1	702	Susscr4EVm004031t5	454	ncbi:XP_020924434.1	461	ENSSSCP00000012139.3	381	EQ,Ev,Sm,Smlo,	MST1,hepatocyte growth factor-like protein isoform X4
hum:XP_016863122.1	702	Susscr4EVm002141t21	707	ncbi:XP_020956407.1	702	ENSSSCP00000023059.2	566	EQ,Nc,Sm,Smlo,	FAM13A,protein FAM13A isoform X15
hum:XP_016879777.1	702	Susscr4EVm002961t1	810	ncbi:XP_020957967.1	831	ENSSSCP00000015825.3	808	Nc,Ev,Sm,na	DLG4,disks large homolog 4 isoform X4
hum:XP_016884507.1	702	Susscr4EVm005042t3	541	ncbi:XP_020935957.1	531	ENSSSCP00000056521.1	531	Ev,Nc,Sm,na	KLHL22,kelch-like protein 22 isoform X1
hum:XP_016884886.1	702	Susscr4EVm003921t59	585	ncbi:XP_020928248.1	585	ENSSSCP00000040900.1	574	EQ,Nc,Sm,na	MAP7D2,MAP7 domain-containing protein 2 isoform X14
hum:NP_001035858.1	701	Susscr4EVm004703t1	701	ncbi:XP_020948419.1	701	ENSSSCP00000022794.2	701	EQ,Nc,Sm,na	CEP83,centrosomal protein of 83 kDa isoform a
hum:NP_001036002.1	701	Susscr4EVm004273t9	730	ncbi:XP_003484206.1	702	ENSSSCP00000029870.1	702	Ev,Nc,Sm,na	SLC9A6,sodium/hydrogen exchanger 6 isoform a precursor
hum:NP_001130.1	701	Susscr4EVm003879t2	714	ncbi:NP_999096.1	713	ENSSSCP00000030128.2	750	Sm,Ev,Nc,na	ALOX12B,arachidonate 12-lipoxygenase, 12R-type
hum:NP_001245259.1	701	Susscr4EVm002058t4	729	ncbi:XP_020951361.1	739	ENSSSCP00000037381.1	742	EQ,Nc,Ev,na	EPB41L1,band 4.1-like protein 1 isoform d
hum:NP_001306129.1	701	Susscr4EVm003421t3	740	ncbi:XP_020929452.1	733	ENSSSCP00000042391.1	733	EQ,Nc,Sm,na	EXOC6,exocyst complex component 6 isoform e
hum:NP_005916.2	701	Susscr4EVm004702t1	701	ncbi:XP_003127931.1	701	ENSSSCP00000004039.3	701	EQ,Nc,Sm,na	MEP1B,meprin A subunit beta isoform 1 precursor
hum:NP_061830.3	701	Susscr4EVm003739t5	702	ncbi:XP_020947163.1	702	ENSSSCP00000019094.3	482	EQ,Nc,Sm,Smlo,	SH3BP1,SH3 domain-binding protein 1 isoform 1
hum:NP_071325.2	701	Susscr4EVm003834t1	726	ncbi:XP_020918944.1	734	ENSSSCP00000043179.1	734	EQ,Sm,Ev,na	SLC26A1,sulfate anion transporter 1 isoform a
hum:NP_073587.1	701	Susscr4EVm003113t1	703	ncbi:XP_003134663.1	703	ENSSSCP00000017484.2	703	EQ,Nc,Sm,na	PARP12,poly [ADP-ribose] polymerase 12
hum:NP_702910.1	701	Susscr4EVm003060t7	646	ncbi:XP_020954764.1	721	ENSSSCP00000006054.3	627	Nc,Ev,Sm,Evlo,Smlo,	ODF2,outer dense fiber protein 2 isoform 3
hum:XP_005248071.1	701	Susscr4EVm003934t5	757	ncbi:XP_013839207.1	790	ENSSSCP00000011348.3	784	EQ,Sm,Ev,na	ABLIM2,actin-binding LIM protein 2 isoform X1
hum:XP_005252552.1	701	Susscr4EVm137355t1	699	ncbi:XP_020919876.1	682	ENSSSCP00000040874.1	682	Ev,Nc,Sm,na	FRMD4A,FERM domain-containing protein 4A isoform X23
hum:XP_011519761.1	701	Susscr4EVm001344t1	711	ncbi:XP_020952516.1	712	ENSSSCP00000032878.1	712	EQ,Sm,Ev,na	PRTG,protogenin isoform X3
hum:XP_011530377.1	701	Susscr4EVm001799t3	705	ncbi:XP_013834346.2	702	ENSSSCP00000037675.1	702	EQ,Nc,Sm,na	LARP1B,la-related protein 1B isoform X24
hum:XP_016868358.1	701	Susscr4EVm003653t1	722	ncbi:XP_005656761.1	695	ENSSSCP00000055805.1	698	Ev,Sm,Nc,na	DMTF1,cyclin-D-binding Myb-like transcription factor 1 isoform X4
hum:XP_016875080.1	701	Susscr4EVm003776t7	709	ncbi:XP_005664306.1	699	ENSSSCP00000000963.3	699	Ev,Nc,Sm,na	VEZT,vezatin isoform X7
hum:XP_016882381.1	701	Susscr4EVm005731t1	591	ncbi:XP_020949166.1	607	ENSSSCP00000050711.1	591	Nc,Ev,Sm,na	POU2F2,POU domain, class 2, transcription factor 2 isoform X5
hum:XP_016885321.1	701	Susscr4EVm005514t6	637	ncbi:XP_013841954.1	741	ENSSSCP00000013566.3	738	EQ,Sm,Ev,Evlo,	ZNF185,zinc finger protein 185 isoform X13
hum:NP_001138296.1	700	Susscr4EVm000490t34	879	ncbi:XP_020953229.1	757	ENSSSCP00000046785.1	794	Ev,Sm,Nc,Nclo,	ZNF234,zinc finger protein 234
hum:NP_001255972.1	700	Susscr4EVm005154t23	489	ncbi:XP_013840938.1	671	ENSSSCP00000008000.1	666	EQ,Sm,Ev,Evlo,	CTCFL,transcriptional repressor CTCFL isoform 3
hum:NP_001265843.1	700	Susscr4EVm003157t46	194	ncbi:NP_001302653.1	183	ENSSSCP00000048714.1	183	Ev,Nc,Sm,na	ELN,elastin isoform h precursor
hum:NP_001290167.1	700	Susscr4EVm003043t2	797	ncbi:XP_013835739.1	728	ENSSSCP00000030775.1	728	Ev,Nc,Sm,na	ITGB2,integrin beta-2 isoform 2
hum:NP_001309134.1	700	Susscr4EVm004726t2	701	ncbi:XP_020932054.1	700	ENSSSCP00000019888.2	701	EQ,Sm,Nc,na	NRG1,pro-neuregulin-1, membrane-bound isoform isoform NRG-III-beta1a
hum:NP_003492.2	700	Susscr4EVm003477t2	749	ncbi:XP_020956610.1	729	ENSSSCP00000054952.1	705	Ev,Nc,Sm,na	ACOX3,peroxisomal acyl-coenzyme A oxidase 3 isoform a
hum:NP_006080.1	700	Susscr4EVm004685t2	703	ncbi:XP_003135006.3	703	ENSSSCP00000048058.1	703	EQ,Nc,Sm,na	SCML2,sex comb on midleg-like protein 2
hum:NP_059992.3	700	Susscr4EVm002973t2	760	ncbi:XP_020936103.1	780	ENSSSCP00000021308.2	747	Nc,Ev,Sm,na	LRP8,low-density lipoprotein receptor-related protein 8 isoform 3 precursor
hum:NP_071920.1	700	Susscr4EVm004270t1	735	ncbi:XP_003129219.4	700	ENSSSCP00000053296.1	700	Ev,Nc,Sm,na	HHIP,hedgehog-interacting protein precursor
hum:XP_005256098.2	700	Susscr4EVm003279t5	558	ncbi:XP_020949467.1	556	ENSSSCP00000002945.3	556	EQ,Nc,Sm,na	VAC14,protein VAC14 homolog isoform X3
hum:XP_011524698.1	700	Susscr4EVm003301t3	702	ncbi:XP_020950177.1	702	ENSSSCP00000038071.1	200	EQ,Nc,Sm,Smfr,Smlo,	CLASRP,CLK4-associating serine/arginine rich protein isoform X1
hum:XP_011529365.1	700	Susscr4EVm025206t1	154	ncbi:XP_020935936.1	211	0	0	Nc,Ev,Sm,Evlo,Smmi,Smlo,	GCNA,acidic repeat-containing protein isoform X1
hum:XP_011540868.1	700	Susscr4EVm004252t4	625	ncbi:XP_005667580.1	669	ENSSSCP00000050314.1	632	Nc,Sm,Ev,na	GLB1L3,beta-galactosidase-1-like protein 3 isoform X1
hum:XP_016864484.1	700	Susscr4EVm004336t3	710	ncbi:XP_003354324.1	710	ENSSSCP00000015194.3	686	EQ,Nc,Sm,na	KIF3A,kinesin-like protein KIF3A isoform X2
hum:XP_016865934.1	700	Susscr4EVm003442t1	700	ncbi:XP_001927879.1	700	ENSSSCP00000001144.3	700	EQ,Nc,Sm,na	KDM1B,lysine-specific histone demethylase 1B isoform X6
hum:XP_016871485.1	700	Susscr4EVm004009t2	750	ncbi:XP_020929672.1	702	ENSSSCP00000011174.3	702	Ev,Nc,Sm,na	TBC1D12,TBC1 domain family member 12 isoform X2
hum:XP_016875977.1	700	Susscr4EVm001088t10	722	ncbi:XP_020940672.1	722	ENSSSCP00000030306.2	722	EQ,Nc,Sm,na	FLT3,receptor-type tyrosine-protein kinase FLT3 isoform X4
hum:XP_016883015.1	700	Susscr4EVm001859t9	738	ncbi:XP_020949980.1	700	ENSSSCP00000039013.1	700	Ev,Nc,Sm,na	KIAA0355,uncharacterized protein KIAA0355 isoform X3
hum:NP_001001662.1	699	Susscr4EVm002613t2	817	ncbi:XP_013854342.2	797	ENSSSCP00000046785.1	791	Ev,Nc,Sm,na	ZNF782,zinc finger protein 782 isoform a
hum:NP_001186127.1	699	Susscr4EVm004607t1	709	ncbi:XP_020926966.1	700	ENSSSCP00000026053.2	700	EQ,Nc,Sm,na	TBC1D23,TBC1 domain family member 23 isoform 1
hum:NP_001231639.1	699	Susscr4EVm004764t2	701	ncbi:XP_003123686.3	701	ENSSSCP00000014897.3	701	EQ,Nc,Sm,na	GFPT1,glutamine--fructose-6-phosphate aminotransferase [isomerizing] 1 isoform 1
hum:NP_001265100.1	699	Susscr4EVm001214t2	744	ncbi:XP_020928547.1	729	ENSSSCP00000003179.3	722	Ev,Nc,Sm,na	ZNF33A,zinc finger protein 33A isoform d
hum:NP_001333393.1	699	Susscr4EVm004082t5	708	ncbi:XP_013836985.2	698	ENSSSCP00000059222.1	698	Ev,Nc,Sm,na	ANO10,anoctamin-10 isoform 7
hum:NP_001336171.1	699	Susscr4EVm004154t4	708	ncbi:XP_020932536.1	708	ENSSSCP00000039372.1	708	EQ,Nc,Sm,na	PDE4D,cAMP-specific 3',5'-cyclic phosphodiesterase 4D isoform 11
hum:NP_001384.1	699	Susscr4EVm004587t2	716	ncbi:XP_020942650.1	702	ENSSSCP00000027626.2	701	Ev,Nc,Sm,na	ECM2,extracellular matrix protein 2 isoform 1 precursor
hum:NP_002143.1	699	Susscr4EVm000376t43	725	ncbi:XP_003127335.2	703	ENSSSCP00000003423.2	703	Ev,Nc,Sm,na	HRC,sarcoplasmic reticulum histidine-rich calcium-binding protein precursor
hum:NP_057019.3	699	Susscr4EVm004725t1	700	ncbi:NP_001231655.1	700	ENSSSCP00000047665.1	700	EQ,Nc,Sm,na	METTL13,methyltransferase-like protein 13 isoform 1
hum:NP_057303.2	699	Susscr4EVm000490t186	673	ncbi:XP_020936907.1	677	ENSSSCP00000039819.1	663	EQ,Ev,Sm,na	MAN1B1,endoplasmic reticulum mannosyl-oligosaccharide 1,2-alpha-mannosidase
hum:NP_631981.2	699	Susscr4EVm001603t2	708	ncbi:XP_003130726.1	704	ENSSSCP00000011723.2	704	EQ,Nc,Sm,na	NOL6,nucleolar protein 6 gamma isoform
hum:XP_005249076.1	699	Susscr4EVm004342t5	689	ncbi:XP_020950037.1	728	ENSSSCP00000053344.1	692	Nc,Sm,Ev,na	ZNF311,zinc finger protein 311 isoform X1
hum:XP_005257746.1	699	Susscr4EVm003594t2	748	ncbi:XP_005669080.2	741	ENSSSCP00000049736.1	741	EQ,Nc,Sm,na	GGNBP2,gametogenetin-binding protein 2 isoform X1
hum:XP_005267339.1	699	Susscr4EVm004050t1	764	ncbi:XP_003125156.1	749	ENSSSCP00000043521.1	749	Ev,Nc,Sm,na	PAPOLA,poly(A) polymerase alpha isoform X3
hum:XP_005274822.1	699	Susscr4EVm004521t1	674	ncbi:XP_013846496.2	674	ENSSSCP00000044289.1	651	EQ,Nc,Sm,na	MTMR1,myotubularin-related protein 1 isoform X1
hum:XP_006719627.1	699	Susscr4EVm004564t1	681	ncbi:XP_001925371.1	681	ENSSSCP00000041825.1	681	EQ,Nc,Sm,na	TBC1D15,TBC1 domain family member 15 isoform X1
hum:XP_011510721.1	699	Susscr4EVm003858t1	631	ncbi:XP_020926322.1	731	ENSSSCP00000012761.3	631	Nc,Ev,Sm,Evlo,Smlo,	DCBLD2,discoidin, CUB and LCCL domain-containing protein 2 isoform X1
hum:XP_011511565.1	699	Susscr4EVm004784t1	685	ncbi:XP_020925363.1	699	ENSSSCP00000024130.2	699	EQ,Sm,Ev,na	GMPS,GMP synthase [glutamine-hydrolyzing] isoform X1
hum:XP_011528794.1	699	Susscr4EVm004172t1	709	ncbi:NP_001092059.1	709	ENSSSCP00000031499.1	709	EQ,Nc,Sm,na	HPS4,Hermansky-Pudlak syndrome 4 protein isoform X4
hum:XP_011530937.1	699	Susscr4EVm006424t1	461	ncbi:XP_020943054.1	461	ENSSSCP00000022675.2	461	EQ,Nc,Sm,na	CLEC4F,C-type lectin domain family 4 member F isoform X1
hum:XP_016868664.1	699	Susscr4EVm003320t15	628	ncbi:XP_020944453.1	614	ENSSSCP00000036025.1	614	Ev,Nc,Sm,na	TSNARE1,t-SNARE domain-containing protein 1 isoform X7
hum:XP_024308684.1	699	Susscr4EVm000986t5	617	ncbi:XP_020953256.1	582	ENSSSCP00000023942.2	581	Ev,Nc,Sm,na	FHAD1,forkhead-associated domain-containing protein 1 isoform X29
hum:NP_001158243.1	698	Susscr4EVm004049t272	710	ncbi:XP_005664861.2	675	ENSSSCP00000038824.1	672	Ev,Nc,Sm,na	SLC7A2,cationic amino acid transporter 2 isoform 3
hum:NP_001273637.1	698	Susscr4EVm004368t1	727	ncbi:NP_001161101.2	698	ENSSSCP00000057984.1	698	Ev,Nc,Sm,na	ACSL1,long-chain-fatty-acid--CoA ligase 1 isoform a
hum:NP_055727.3	698	Susscr4EVm004354t2	726	ncbi:XP_020929151.1	752	ENSSSCP00000011157.3	733	Nc,Sm,Ev,na	CPEB3,cytoplasmic polyadenylation element-binding protein 3 isoform 1
hum:NP_115689.1	698	Susscr4EVm004308t1	733	ncbi:XP_005666773.1	700	ENSSSCP00000026361.2	703	Ev,Sm,Nc,na	NOA1,nitric oxide-associated protein 1
hum:NP_443116.2	698	Susscr4EVm004518t10	651	ncbi:XP_020952784.1	570	ENSSSCP00000003109.3	561	Ev,Nc,Sm,Nclo,Smlo,	SIGLEC11,sialic acid-binding Ig-like lectin 11 isoform 1 precursor
hum:NP_783302.1	698	Susscr4EVm001994t2	708	ncbi:XP_020952519.1	712	ENSSSCP00000012286.3	698	EQ,Ev,Sm,na	CNTN4,contactin-4 isoform c
hum:NP_859052.3	698	Susscr4EVm004352t1	675	ncbi:XP_020936706.1	648	ENSSSCP00000046391.1	648	Ev,Nc,Sm,na	QSOX2,sulfhydryl oxidase 2 precursor
hum:XP_005245003.1	698	Susscr4EVm005702t1	704	ncbi:XP_020954570.1	704	ENSSSCP00000034536.1	704	EQ,Nc,Sm,na	CRTC2,CREB-regulated transcription coactivator 2 isoform X1
hum:XP_005256294.1	698	Susscr4EVm003975t1	672	ncbi:NP_001229985.1	672	ENSSSCP00000003034.3	672	EQ,Nc,Sm,na	ADGRG1,adhesion G-protein coupled receptor G1 isoform X1
hum:XP_006718439.1	698	Susscr4EVm003071t10	746	ncbi:XP_020938244.1	709	ENSSSCP00000048923.1	660	Ev,Nc,Sm,Smlo,	BRSK2,serine/threonine-protein kinase BRSK2 isoform X7
hum:XP_006720072.1	698	Susscr4EVm004451t12	726	ncbi:XP_020957719.1	706	ENSSSCP00000005419.3	706	Ev,Nc,Sm,na	FERMT2,fermitin family homolog 2 isoform X2
hum:XP_011520284.1	698	Susscr4EVm003200t3	784	ncbi:XP_020939803.1	784	ENSSSCP00000049228.1	776	EQ,Nc,Sm,na	TLE3,transducin-like enhancer protein 3 isoform X11
hum:XP_016864173.1	698	Susscr4EVm002258t51	714	ncbi:XP_013839503.2	698	ENSSSCP00000016731.3	698	Ev,Nc,Sm,na	SNX25,sorting nexin-25 isoform X10
hum:XP_016864434.1	698	Susscr4EVm004973t10	634	ncbi:NP_001139459.1	634	ENSSSCP00000018108.3	634	EQ,Nc,Sm,na	TNIP1,TNFAIP3-interacting protein 1 isoform X1
hum:XP_016885400.1	698	Susscr4EVm002089t1	665	ncbi:XP_003134984.1	665	ENSSSCP00000012908.4	665	EQ,Nc,Sm,na	OFD1,oral-facial-digital syndrome 1 protein isoform X6
hum:NP_001116241.1	697	Susscr4EVm004720t1	701	ncbi:XP_003121446.3	701	ENSSSCP00000053884.1	701	EQ,Nc,Sm,na	LCA5,lebercilin
hum:NP_001139761.1	697	Susscr4EVm004376t7	689	ncbi:XP_020952569.1	687	ENSSSCP00000059594.1	688	EQ,Sm,Nc,na	P3H1,prolyl 3-hydroxylase 1 isoform 2 precursor
hum:NP_001192177.1	697	Susscr4EVm004368t1	723	ncbi:XP_003354318.1	697	ENSSSCP00000044841.1	697	Ev,Nc,Sm,na	ACSL6,long-chain-fatty-acid--CoA ligase 6 isoform d
hum:NP_001229707.1	697	Susscr4EVm003993t13	705	ncbi:XP_020932827.1	745	ENSSSCP00000007492.4	690	Nc,Ev,Sm,na	IKBKB,inhibitor of nuclear factor kappa-B kinase subunit beta isoform 5
hum:NP_001271456.1	697	Susscr4EVm000310t12	687	ncbi:XP_003124584.4	687	ENSSSCP00000025889.1	687	EQ,Nc,Sm,na	ZSCAN32,zinc finger and SCAN domain-containing protein 32 isoform a
hum:NP_001274426.1	697	Susscr4EVm004353t1	697	ncbi:XP_003134813.3	697	ENSSSCP00000017631.3	697	EQ,Nc,Sm,na	TMEM168,transmembrane protein 168
hum:NP_001317287.1	697	Susscr4EVm003796t20	711	ncbi:XP_020951001.1	735	ENSSSCP00000047921.1	694	Nc,Ev,Sm,na	MTHFR,methylenetetrahydrofolate reductase isoform 1
hum:NP_001336546.1	697	Susscr4EVm002781t6	707	ncbi:XP_020953161.1	731	ENSSSCP00000033820.1	707	Nc,Ev,Sm,na	CAMTA1,calmodulin-binding transcription activator 1 isoform k
hum:NP_055612.2	697	Susscr4EVm004687t2	698	ncbi:XP_020946677.1	726	ENSSSCP00000049108.1	726	EQ,Sm,Ev,na	ZBTB24,zinc finger and BTB domain-containing protein 24 isoform 1
hum:NP_057349.2	697	Susscr4EVm002613t4	824	ncbi:XP_020920367.1	821	ENSSSCP00000045486.1	821	EQ,Nc,Sm,na	ZNF12,zinc finger protein 12 isoform a
hum:NP_079085.2	697	Susscr4EVm003848t14	752	ncbi:XP_013838233.1	731	ENSSSCP00000010431.3	696	Ev,Nc,Sm,na	TCTN2,tectonic-2 isoform 1 precursor
hum:NP_149121.2	697	Susscr4EVm004518t1	711	ncbi:XP_020950595.1	704	ENSSSCP00000029321.2	704	EQ,Nc,Sm,na	SIGLEC10,sialic acid-binding Ig-like lectin 10 isoform 1 precursor
hum:NP_775815.2	697	Susscr4EVm005389t1	632	ncbi:XP_020924904.1	592	ENSSSCP00000054948.1	592	Ev,Nc,Sm,na	FAM129C,niban-like protein 2 isoform a
hum:XP_005247421.1	697	Susscr4EVm000294t47	712	ncbi:XP_005670041.1	708	ENSSSCP00000012512.3	708	EQ,Nc,Sm,na	GOLIM4,Golgi integral membrane protein 4 isoform X1
hum:XP_005251790.1	697	Susscr4EVm005288t6	470	ncbi:XP_020924977.1	698	ENSSSCP00000006017.3	701	EQ,Nc,Ev,Evlo,	TTC16,tetratricopeptide repeat protein 16 isoform X5
hum:XP_011532308.1	697	Susscr4EVm003226t1	674	ncbi:XP_020924378.1	697	ENSSSCP00000058625.1	659	Nc,Ev,Sm,na	KIF9,kinesin-like protein KIF9 isoform X7
hum:XP_011532748.1	697	Susscr4EVm003409t22	696	ncbi:XP_020940026.1	674	ENSSSCP00000054193.1	656	Ev,Nc,Sm,na	DBN1,drebrin isoform X1
hum:XP_011533368.1	697	Susscr4EVm004441t3	619	ncbi:XP_005668443.2	619	ENSSSCP00000010009.3	618	EQ,Nc,Sm,na	NEK5,serine/threonine-protein kinase Nek5 isoform X3
hum:XP_016855571.1	697	Susscr4EVm001966t57	712	ncbi:XP_020945531.1	702	ENSSSCP00000022683.2	701	Ev,Nc,Sm,na	SEMA6C,semaphorin-6C isoform X4
hum:XP_016856787.1	697	Susscr4EVm005360t1	595	ncbi:XP_001925632.2	595	ENSSSCP00000006796.3	581	EQ,Nc,Sm,na	LY9,T-lymphocyte surface antigen Ly-9 isoform X5
hum:XP_016877583.1	697	Susscr4EVm004065t1	697	ncbi:XP_001925377.2	697	ENSSSCP00000005004.2	697	EQ,Nc,Sm,na	HDC,histidine decarboxylase isoform X1
hum:XP_016883032.1	697	Susscr4EVm001067t2	707	ncbi:XP_020949913.1	688	ENSSSCP00000025153.2	688	Ev,Nc,Sm,na	ZNF536,zinc finger protein 536 isoform X7
hum:XP_024303786.1	697	Susscr4EVm001289t10	757	ncbi:XP_013839209.2	776	ENSSSCP00000011348.3	775	EQ,Sm,Ev,na	ABLIM1,actin-binding LIM protein 1 isoform X17
hum:NP_001156793.2	696	Susscr4EVm005317t1	646	ncbi:XP_020935686.1	663	ENSSSCP00000029083.2	663	EQ,Sm,Ev,na	CCDC120,coiled-coil domain-containing protein 120 isoform 1
hum:NP_001337106.1	696	Susscr4EVm003935t5	713	ncbi:XP_005663648.2	696	ENSSSCP00000007283.3	696	Ev,Nc,Sm,na	ATXN7L2,ataxin-7-like protein 2 isoform 4
hum:NP_004727.2	696	Susscr4EVm004755t1	696	ncbi:XP_003130400.5	696	ENSSSCP00000044268.1	696	EQ,Nc,Sm,na	XPR1,xenotropic and polytropic retrovirus receptor 1 isoform 1
hum:NP_055086.1	696	Susscr4EVm004883t2	587	ncbi:XP_001925189.7	696	ENSSSCP00000052929.1	572	Nc,Ev,Sm,Evlo,Smlo,	IL1RAPL1,interleukin-1 receptor accessory protein-like 1 precursor
hum:NP_065166.2	696	Susscr4EVm000716t36	719	ncbi:XP_020944847.1	723	ENSSSCP00000039960.1	723	EQ,Sm,Ev,na	JPH2,junctophilin-2 isoform 1
hum:NP_542790.2	696	Susscr4EVm004517t1	709	ncbi:XP_013840858.1	697	ENSSSCP00000007914.2	697	Ev,Nc,Sm,na	ZSWIM3,zinc finger SWIM domain-containing protein 3
hum:NP_835224.3	696	Susscr4EVm003945t1	696	ncbi:XP_003133561.2	696	ENSSSCP00000016958.3	696	EQ,Nc,Sm,na	SESTD1,SEC14 domain and spectrin repeat-containing protein 1
hum:XP_005252220.1	696	Susscr4EVm003882t2	774	ncbi:XP_020939803.1	771	ENSSSCP00000036872.1	758	EQ,Nc,Sm,na	TLE1,transducin-like enhancer protein 1 isoform X16
hum:XP_006716056.1	696	Susscr4EVm003930t2	696	ncbi:XP_003134715.1	696	ENSSSCP00000052620.1	696	EQ,Nc,Sm,na	MKLN1,muskelin isoform X1
hum:XP_011525500.2	696	Susscr4EVm005458t4	546	ncbi:NP_001302645.1	474	ENSSSCP00000030419.2	474	Ev,Nc,Sm,Nclo,Smlo,	BCL3,B-cell lymphoma 3 protein isoform X2
hum:XP_011530635.1	696	Susscr4EVm003896t9	754	ncbi:XP_013845872.2	780	ENSSSCP00000037874.1	715	Nc,Ev,Sm,na	COL25A1,collagen alpha-1(XXV) chain isoform X1
hum:XP_011532303.1	696	Susscr4EVm003760t10	697	ncbi:XP_020925025.1	652	ENSSSCP00000048134.1	652	Ev,Nc,Sm,na	RBSN,rabenosyn-5 isoform X2
hum:XP_011533611.1	696	Susscr4EVm000914t45	695	ncbi:XP_020921082.1	695	ENSSSCP00000054168.1	662	EQ,Nc,Sm,na	ZMYM5,zinc finger MYM-type protein 5 isoform X1
hum:XP_011537491.1	696	Susscr4EVm004099t3	748	ncbi:XP_020957408.1	752	ENSSSCP00000038452.1	596	EQ,Ev,Sm,Smlo,	LDB3,LIM domain-binding protein 3 isoform X6
hum:XP_011540546.1	696	Susscr4EVm000840t10	484	ncbi:XP_003127552.3	624	ENSSSCP00000003626.3	484	Nc,Ev,Sm,Evlo,Smlo,	ATAD3B,ATPase family AAA domain-containing protein 3B isoform X3
hum:XP_016863344.1	696	Susscr4EVm001193t1	700	ncbi:NP_999185.1	681	ENSSSCP00000051280.1	685	Ev,Sm,Nc,na	EGF,pro-epidermal growth factor isoform X12
hum:XP_016867020.1	696	Susscr4EVm002571t3	702	ncbi:XP_005654439.1	749	ENSSSCP00000054363.1	696	Nc,Ev,Sm,na	BCLAF1,bcl-2-associated transcription factor 1 isoform X4
hum:XP_016871169.1	696	Susscr4EVm001657t1	833	ncbi:XP_013845868.2	761	ENSSSCP00000027199.2	698	Ev,Nc,Sm,Smlo,	COL13A1,collagen alpha-1(XIII) chain isoform X9
hum:XP_016879994.1	696	Susscr4EVm003668t3	659	ncbi:NP_001129438.1	614	ENSSSCP00000018180.3	614	Ev,Nc,Sm,na	SLC26A11,sodium-independent sulfate anion transporter isoform X1
hum:NP_001007528.1	695	Susscr4EVm004611t1	703	ncbi:XP_013846079.1	703	ENSSSCP00000046851.1	695	EQ,Nc,Sm,na	LMBRD2,LMBR1 domain-containing protein 2
hum:NP_001158013.1	695	Susscr4EVm003110t3	696	ncbi:XP_020929235.1	635	ENSSSCP00000022648.2	635	Ev,Nc,Sm,na	DISC1,disrupted in schizophrenia 1 protein isoform e
hum:NP_001230667.1	695	Susscr4EVm003087t3	735	ncbi:XP_003357624.3	702	ENSSSCP00000042735.1	702	Ev,Nc,Sm,na	RGL2,ral guanine nucleotide dissociation stimulator-like 2 isoform 2
hum:NP_001269683.1	695	Susscr4EVm004141t1	695	ncbi:NP_001231523.1	695	ENSSSCP00000012952.4	695	EQ,Nc,Sm,na	PHEX,phosphate-regulating neutral endopeptidase isoform 2
hum:NP_001311062.1	695	Susscr4EVm004869t1	647	ncbi:XP_003133228.3	627	ENSSSCP00000041715.1	627	Ev,Nc,Sm,na	XPNPEP1,xaa-Pro aminopeptidase 1 isoform 6
hum:NP_001317240.1	695	Susscr4EVm001343t42	749	ncbi:XP_003354990.2	740	ENSSSCP00000025794.2	729	EQ,Nc,Sm,na	DVL1,segment polarity protein dishevelled homolog DVL-1 isoform 1
hum:NP_001334784.1	695	Susscr4EVm005073t2	635	ncbi:XP_003354872.1	691	ENSSSCP00000044978.1	696	EQ,Nc,Ev,na	ADGRF4,adhesion G protein-coupled receptor F4 precursor
hum:NP_001335098.1	695	Susscr4EVm004715t1	703	ncbi:XP_005661382.1	649	ENSSSCP00000014360.2	649	Ev,Nc,Sm,na	HDGFL2,hepatoma-derived growth factor-related protein 2 isoform 3
hum:NP_001339524.1	695	Susscr4EVm001819t5	733	ncbi:XP_020918466.1	734	ENSSSCP00000047370.1	702	EQ,Ev,Sm,na	NCAM2,neural cell adhesion molecule 2 isoform 6 precursor
hum:NP_004691.2	695	Susscr4EVm003404t1	689	ncbi:XP_020933417.1	721	ENSSSCP00000044795.1	737	Sm,Nc,Ev,na	KCNQ4,potassium voltage-gated channel subfamily KQT member 4 isoform a
hum:NP_005079.2	695	Susscr4EVm002536t10	701	ncbi:XP_020937022.1	701	ENSSSCP00000043291.1	700	EQ,Nc,Sm,na	AKAP17A,0
hum:NP_065823.1	695	Susscr4EVm004367t1	681	ncbi:XP_020923167.1	662	ENSSSCP00000054304.1	662	Ev,Nc,Sm,na	NUFIP2,nuclear fragile X mental retardation-interacting protein 2
hum:NP_116256.2	695	Susscr4EVm000595t1	693	ncbi:XP_020938972.1	693	ENSSSCP00000054078.1	693	EQ,Nc,Sm,na	MICALCL,MICAL C-terminal-like protein
hum:NP_958817.1	695	Susscr4EVm003917t5	751	ncbi:XP_005670360.1	751	ENSSSCP00000012805.3	756	EQ,Ev,Nc,na	APP,amyloid-beta A4 protein isoform c precursor
hum:XP_005258372.2	695	Susscr4EVm003546t1	749	ncbi:XP_020951945.1	658	ENSSSCP00000004055.2	442	Ev,Nc,Sm,Nclo,Smfr,Smlo,	KIAA1328,protein hinderin isoform X1
hum:XP_005273543.1	695	Susscr4EVm004726t1	700	ncbi:XP_020932054.1	700	ENSSSCP00000033451.1	700	EQ,Nc,Sm,na	NRG1,pro-neuregulin-1, membrane-bound isoform isoform X1
hum:XP_006721243.1	695	Susscr4EVm001569t3	696	ncbi:XP_013853712.2	696	ENSSSCP00000020290.2	696	EQ,Nc,Sm,na	FHOD1,FH1/FH2 domain-containing protein 1 isoform X4
hum:XP_011509392.1	695	Susscr4EVm003929t5	778	ncbi:XP_005657635.1	759	ENSSSCP00000042976.1	744	Ev,Nc,Sm,na	SP110,sp110 nuclear body protein isoform X5
hum:XP_011513833.1	695	Susscr4EVm004193t10	717	ncbi:XP_020941702.1	678	ENSSSCP00000036494.1	670	Ev,Nc,Sm,na	FBXL18,F-box/LRR-repeat protein 18 isoform X1
hum:XP_011514528.1	695	Susscr4EVm004355t17	592	ncbi:NP_001230554.1	489	ENSSSCP00000052586.1	510	Ev,Sm,Nc,Smlo,Nclo,	ACHE,acetylcholinesterase isoform X3
hum:XP_011515603.1	695	Susscr4EVm007045t1	520	ncbi:XP_013843492.1	487	ENSSSCP00000006372.3	487	Ev,Nc,Sm,na	GSDMD,gasdermin-D isoform X1
hum:XP_011537585.1	695	Susscr4EVm003831t3	656	ncbi:XP_013839280.2	653	ENSSSCP00000011437.3	653	EQ,Nc,Sm,na	CPXM2,inactive carboxypeptidase-like protein X2 isoform X2
hum:XP_016862513.1	695	Susscr4EVm003760t1	694	ncbi:XP_020925025.1	659	ENSSSCP00000048134.1	659	Ev,Nc,Sm,na	RBSN,rabenosyn-5 isoform X3
hum:XP_024303534.1	695	Susscr4EVm000117t89	717	ncbi:NP_001245281.1	695	ENSSSCP00000031101.2	695	Ev,Nc,Sm,na	TACC2,transforming acidic coiled-coil-containing protein 2 isoform X34
hum:NP_001093254.2	694	Susscr4EVm004361t7	703	ncbi:XP_005655137.1	674	ENSSSCP00000026270.2	674	Ev,Nc,Sm,na	FBXL19,F-box/LRR-repeat protein 19 isoform 1
hum:NP_001137257.1	694	Susscr4EVm002854t24	777	ncbi:XP_020940268.1	762	ENSSSCP00000015095.3	823	Sm,Ev,Nc,na	FES,tyrosine-protein kinase Fes/Fps isoform 4
hum:NP_001137326.1	694	Susscr4EVm004084t2	744	ncbi:XP_020935319.1	745	ENSSSCP00000028347.2	744	EQ,Ev,Sm,na	RPH3A,rabphilin-3A isoform 1
hum:NP_001164606.1	694	Susscr4EVm001752t7	721	ncbi:XP_020938113.1	709	ENSSSCP00000054004.1	709	Ev,Nc,Sm,na	ZBED1,zinc finger BED domain-containing protein 1
hum:NP_001290059.1	694	Susscr4EVm004794t1	720	ncbi:XP_020948363.1	696	ENSSSCP00000031281.1	696	Ev,Nc,Sm,na	GAS2L3,GAS2-like protein 3 isoform a
hum:NP_001290444.1	694	Susscr4EVm001636t5	730	ncbi:XP_003481759.2	721	ENSSSCP00000000840.3	721	EQ,Nc,Sm,na	PDZD4,PDZ domain-containing protein 4 isoform 5
hum:NP_002030.2	694	Susscr4EVm001157t18	751	ncbi:XP_003129225.4	724	ENSSSCP00000051969.1	717	Ev,Nc,Sm,na	GAB1,GRB2-associated-binding protein 1 isoform b
hum:NP_003267.1	694	Susscr4EVm004017t3	714	ncbi:XP_020937606.1	695	ENSSSCP00000034647.1	678	Ev,Nc,Sm,na	TMPO,thymopoietin isoform alpha
hum:NP_004280.5	694	Susscr4EVm003234t2	810	ncbi:XP_020922756.1	776	ENSSSCP00000042324.1	776	Ev,Nc,Sm,na	NFE2L3,nuclear factor erythroid 2-related factor 3
hum:NP_055517.3	694	Susscr4EVm004888t1	686	ncbi:XP_013843889.1	686	ENSSSCP00000045548.1	686	EQ,Nc,Sm,na	KIAA0408,uncharacterized protein KIAA0408
hum:NP_075254.1	694	Susscr4EVm001353t53	675	ncbi:XP_003123730.1	669	ENSSSCP00000030615.2	669	EQ,Nc,Sm,na	FGFR3,fibroblast growth factor receptor 3 isoform 2 precursor
hum:NP_114072.1	694	Susscr4EVm004170t2	700	ncbi:XP_020920647.1	701	ENSSSCP00000054813.1	700	EQ,Ev,Sm,na	FZD8,frizzled-8 precursor
hum:NP_950240.2	694	Susscr4EVm002763t1	740	ncbi:XP_020956767.1	709	ENSSSCP00000056521.1	591	Ev,Nc,Sm,Smlo,	KLHL5,kelch-like protein 5 isoform 2
hum:NP_976240.1	694	Susscr4EVm003210t1	694	ncbi:XP_005661078.1	689	ENSSSCP00000056071.1	689	EQ,Nc,Sm,na	CAPRIN1,caprin-1 isoform 2
hum:NP_997304.3	694	Susscr4EVm004609t8	732	ncbi:XP_020951084.1	712	ENSSSCP00000052498.1	712	Ev,Nc,Sm,na	PADI6,protein-arginine deiminase type-6
hum:XP_005261854.1	694	Susscr4EVm004326t1	694	0	0	ENSSSCP00000043108.1	694	EQ,Sm,Nc,Ncmi,Nclo,	THOC5,THO complex subunit 5 homolog isoform X1
hum:XP_011514674.1	694	Susscr4EVm003905t2	661	ncbi:XP_003481058.2	659	ENSSSCP00000040148.1	674	Sm,Ev,Nc,na	TYW1,S-adenosyl-L-methionine-dependent tRNA 4-demethylwyosine synthase isoform X1
hum:XP_011524004.1	694	Susscr4EVm000728t14	711	ncbi:XP_013849829.2	711	ENSSSCP00000002845.3	711	EQ,Nc,Sm,na	SPIRE1,protein spire homolog 1 isoform X3
hum:XP_011543854.1	694	Susscr4EVm003590t1	694	ncbi:XP_020935033.1	694	ENSSSCP00000058277.1	694	EQ,Nc,Sm,na	ACE2,angiotensin-converting enzyme 2 isoform X3
hum:XP_016863109.1	694	Susscr4EVm007381t11	425	0	0	ENSSSCP00000037994.1	496	Sm,Ev,Nc,Evlo,Ncmi,Nclo,	LOC107986113,endogenous retrovirus group K member 7 Gag polyprotein
hum:XP_024303778.1	694	Susscr4EVm001289t14	744	ncbi:XP_020940641.1	723	ENSSSCP00000045713.1	723	Ev,Nc,Sm,na	ABLIM1,actin-binding LIM protein 1 isoform X1
hum:XP_024305950.1	694	Susscr4EVm001112t11	698	ncbi:XP_020927399.1	685	ENSSSCP00000055200.1	714	Sm,Ev,Nc,na	ZNF778,zinc finger protein 778 isoform X2
hum:NP_001033729.2	693	Susscr4EVm002085t49	764	ncbi:XP_020925146.1	766	ENSSSCP00000020846.2	702	EQ,Ev,Sm,na	GOLGA6A,golgin subfamily A member 6A
hum:NP_001137139.1	693	Susscr4EVm004470t1	714	ncbi:XP_003123052.2	694	ENSSSCP00000059368.1	694	Ev,Nc,Sm,na	ZBED5,zinc finger BED domain-containing protein 5
hum:NP_001138696.1	693	Susscr4EVm002085t30	818	ncbi:XP_020925146.1	828	ENSSSCP00000024027.2	726	Nc,Ev,Sm,Smlo,	GOLGA6D,golgin subfamily A member 6D
hum:NP_001186309.1	693	Susscr4EVm005014t1	667	ncbi:XP_020932715.1	663	ENSSSCP00000043095.1	663	EQ,Nc,Sm,na	RNF145,RING finger protein 145 isoform 1
hum:NP_001231739.1	693	Susscr4EVm004502t14	734	ncbi:XP_020926500.1	693	ENSSSCP00000044563.1	693	Ev,Nc,Sm,na	FOXP1,forkhead box protein P1 isoform d
hum:NP_001239203.2	693	Susscr4EVm006353t2	552	ncbi:XP_013840056.1	511	ENSSSCP00000051233.1	503	Ev,Nc,Sm,na	UGT2A1,UDP-glucuronosyltransferase 2A1 isoform 2 precursor
hum:NP_001274273.1	693	Susscr4EVm004866t1	698	ncbi:XP_005673506.1	675	ENSSSCP00000012920.3	675	Ev,Nc,Sm,na	BTK,tyrosine-protein kinase BTK isoform 3
hum:NP_001278963.1	693	Susscr4EVm004339t2	805	ncbi:XP_020936488.1	792	ENSSSCP00000030595.2	792	Ev,Nc,Sm,na	TAB2,TGF-beta-activated kinase 1 and MAP3K7-binding protein 2 isoform a
hum:NP_001295321.1	693	Susscr4EVm003104t12	647	ncbi:XP_020932622.1	634	ENSSSCP00000046711.1	634	Ev,Nc,Sm,na	CDH11,cadherin-11 isoform 2 precursor
hum:NP_001311051.1	693	Susscr4EVm001306t1	693	ncbi:XP_020931266.1	694	ENSSSCP00000059181.1	693	EQ,Ev,Sm,na	CYFIP1,cytoplasmic FMR1-interacting protein 1 isoform d
hum:NP_001311068.1	693	Susscr4EVm003727t2	734	ncbi:XP_013838697.2	717	ENSSSCP00000027169.2	705	Ev,Nc,Sm,na	ZNF41,zinc finger protein 41 isoform b
hum:NP_001333201.1	693	Susscr4EVm001741t12	764	ncbi:XP_013845633.1	764	ENSSSCP00000020389.2	698	EQ,Nc,Sm,na	USP28,ubiquitin carboxyl-terminal hydrolase 28 isoform q
hum:NP_001341691.1	693	Susscr4EVm003495t8	699	ncbi:XP_001924773.1	688	ENSSSCP00000045238.1	688	Ev,Nc,Sm,na	ADD1,alpha-adducin isoform h
hum:NP_003236.3	693	Susscr4EVm004397t15	711	ncbi:XP_013848555.2	713	ENSSSCP00000005079.2	715	EQ,Nc,Ev,na	TGM3,protein-glutamine gamma-glutamyltransferase E
hum:NP_003866.1	693	Susscr4EVm004784t1	693	ncbi:XP_013837609.2	693	ENSSSCP00000036368.1	693	EQ,Nc,Sm,na	GMPS,GMP synthase [glutamine-hydrolyzing]
hum:NP_444506.2	693	Susscr4EVm004951t1	718	ncbi:XP_013851673.2	693	ENSSSCP00000009067.3	693	Ev,Nc,Sm,na	VIT,vitrin isoform 1 precursor
hum:NP_689568.2	693	Susscr4EVm002385t22	839	ncbi:XP_013853873.2	826	ENSSSCP00000003179.3	826	Ev,Nc,Sm,na	ZNF441,zinc finger protein 441
hum:XP_005250282.1	693	Susscr4EVm002218t496	623	ncbi:XP_013835288.2	593	ENSSSCP00000010958.3	584	Ev,Nc,Sm,na	CDHR3,cadherin-related family member 3 isoform X6
hum:XP_011509280.1	693	Susscr4EVm004302t1	705	ncbi:XP_020931434.1	693	ENSSSCP00000016821.3	693	Ev,Nc,Sm,na	GPD2,glycerol-3-phosphate dehydrogenase, mitochondrial isoform X2
hum:XP_011520285.1	693	Susscr4EVm003200t3	779	ncbi:XP_020956397.1	782	ENSSSCP00000049228.1	770	EQ,Ev,Sm,na	TLE3,transducin-like enhancer protein 3 isoform X12
hum:XP_011528795.1	693	Susscr4EVm004172t9	644	ncbi:NP_001092059.1	636	ENSSSCP00000010630.3	636	EQ,Nc,Sm,na	HPS4,Hermansky-Pudlak syndrome 4 protein isoform X5
hum:XP_016855587.1	693	Susscr4EVm003323t6	723	ncbi:XP_013848569.1	729	ENSSSCP00000005095.3	723	EQ,Ev,Sm,na	CAPN9,calpain-9 isoform X3
hum:XP_016855821.1	693	Susscr4EVm000818t19	864	ncbi:XP_020923530.1	835	ENSSSCP00000022099.2	835	Ev,Nc,Sm,na	COL9A2,collagen alpha-2(IX) chain isoform X1
hum:XP_016870113.1	693	Susscr4EVm001751t2	718	ncbi:NP_001231230.1	689	ENSSSCP00000005594.1	689	Ev,Nc,Sm,na	RANBP6,ran-binding protein 6 isoform X1
hum:NP_001029027.1	692	Susscr4EVm004565t2	693	ncbi:NP_001245374.1	742	ENSSSCP00000033748.1	692	Nc,Ev,Sm,na	DCLRE1C,protein artemis isoform a
hum:NP_001129521.2	692	Susscr4EVm004775t1	694	ncbi:XP_003358824.3	694	ENSSSCP00000012629.3	694	EQ,Nc,Sm,na	LMLN,leishmanolysin-like peptidase isoform 1
hum:NP_001171578.1	692	Susscr4EVm005514t8	518	ncbi:XP_013841950.1	724	ENSSSCP00000013566.3	724	EQ,Sm,Ev,Evlo,	ZNF185,zinc finger protein 185 isoform 2
hum:NP_001182729.1	692	Susscr4EVm001963t13	720	ncbi:XP_020948893.1	734	ENSSSCP00000037210.1	730	EQ,Sm,Ev,na	LDLR,low-density lipoprotein receptor isoform 4 precursor
hum:NP_001317093.1	692	Susscr4EVm004377t1	692	ncbi:XP_020929058.1	685	ENSSSCP00000033111.1	675	EQ,Nc,Sm,na	HSPA12A,heat shock 70 kDa protein 12A isoform 1
hum:NP_005849.1	692	Susscr4EVm004589t1	694	ncbi:XP_003123479.2	694	ENSSSCP00000014710.3	694	EQ,Nc,Sm,na	AKAP8,A-kinase anchor protein 8
hum:NP_777596.2	692	Susscr4EVm003362t2	706	ncbi:XP_005653495.2	706	ENSSSCP00000035666.1	694	EQ,Nc,Sm,na	PCSK9,proprotein convertase subtilisin/kexin type 9 preproprotein
hum:NP_940967.1	692	Susscr4EVm004570t1	712	ncbi:XP_003358810.1	693	ENSSSCP00000058050.1	693	Ev,Nc,Sm,na	NRROS,negative regulator of reactive oxygen species precursor
hum:XP_005263368.1	692	Susscr4EVm001375t3	748	ncbi:XP_020931226.1	752	ENSSSCP00000045018.1	746	EQ,Ev,Sm,na	SORBS2,sorbin and SH3 domain-containing protein 2 isoform X25
hum:XP_011512314.1	692	Susscr4EVm002966t1	692	ncbi:XP_020932306.1	693	ENSSSCP00000028822.2	683	EQ,Ev,Sm,na	FYB1,FYN-binding protein 1 isoform X5
hum:XP_011520505.1	692	Susscr4EVm005156t1	654	ncbi:NP_999277.1	640	ENSSSCP00000002842.3	640	Ev,Nc,Sm,na	SLC28A1,sodium/nucleoside cotransporter 1 isoform X1
hum:XP_011530404.1	692	Susscr4EVm001207t10	694	ncbi:XP_020957556.1	690	ENSSSCP00000037304.1	658	EQ,Nc,Sm,na	BMP2K,BMP-2-inducible protein kinase isoform X4
hum:XP_011537817.1	692	Susscr4EVm000137t77	724	ncbi:XP_020929151.1	752	ENSSSCP00000040983.1	724	Nc,Ev,Sm,na	CPEB3,cytoplasmic polyadenylation element-binding protein 3 isoform X3
hum:XP_011543009.1	692	Susscr4EVm003751t1	702	ncbi:XP_020926846.1	707	ENSSSCP00000025377.2	707	EQ,Sm,Ev,na	NAALADL1,N-acetylated-alpha-linked acidic dipeptidase-like protein isoform X2
hum:XP_011543637.1	692	Susscr4EVm004871t1	689	ncbi:XP_020938584.1	641	ENSSSCP00000048569.1	689	EQ,Sm,Nc,na	SYT7,synaptotagmin-7 isoform X1
hum:XP_016856809.1	692	Susscr4EVm008970t2	328	ncbi:XP_013854907.2	611	ENSSSCP00000029886.2	620	EQ,Nc,Ev,Evfr,Evlo,	MPL,thrombopoietin receptor isoform X1
hum:XP_016863205.1	692	Susscr4EVm004445t1	725	ncbi:XP_020956351.1	725	ENSSSCP00000020466.2	725	EQ,Nc,Sm,na	SCLT1,sodium channel and clathrin linker 1 isoform X1
hum:XP_016871170.1	692	Susscr4EVm000112t6	756	ncbi:XP_013845868.2	752	ENSSSCP00000036044.1	704	EQ,Nc,Sm,na	COL13A1,collagen alpha-1(XIII) chain isoform X10
hum:XP_016878072.1	692	Susscr4EVm000877t13	756	ncbi:XP_020929926.1	724	ENSSSCP00000033833.1	724	Ev,Nc,Sm,na	THSD4,thrombospondin type-1 domain-containing protein 4 isoform X4
hum:XP_016883382.1	692	Susscr4EVm002539t1	620	ncbi:XP_020933079.1	594	ENSSSCP00000026556.2	366	Ev,Nc,Sm,Smfr,Smlo,	RIN2,ras and Rab interactor 2 isoform X7
hum:NP_001028740.1	691	Susscr4EVm004306t6	714	ncbi:XP_003131790.5	739	ENSSSCP00000035944.1	739	EQ,Sm,Ev,na	RHOT1,mitochondrial Rho GTPase 1 isoform 1
hum:NP_001073882.3	691	Susscr4EVm006479t1	574	ncbi:NP_001182045.1	267	ENSSSCP00000027616.1	267	Ev,Nc,Sm,Ncfr,Nclo,Smfr,Smlo,	NOBOX,homeobox protein NOBOX
hum:NP_001107606.1	691	Susscr4EVm004397t10	705	ncbi:XP_013848555.2	717	ENSSSCP00000005079.2	714	EQ,Sm,Ev,na	EPB42,erythrocyte membrane protein band 4.2 isoform 2
hum:NP_001136197.1	691	Susscr4EVm004861t1	691	ncbi:XP_005662156.2	691	ENSSSCP00000036715.1	397	EQ,Nc,Sm,Smfr,Smlo,	ERI2,ERI1 exoribonuclease 2 isoform 1
hum:NP_001138667.1	691	Susscr4EVm004362t1	691	ncbi:XP_003130775.2	691	ENSSSCP00000028479.2	713	Sm,Ev,Nc,na	SLC39A12,zinc transporter ZIP12 isoform 1 precursor
hum:NP_001185946.1	691	Susscr4EVm004115t1	755	ncbi:XP_005659937.1	755	ENSSSCP00000005351.3	691	EQ,Nc,Sm,na	LRRC49,leucine-rich repeat-containing protein 49 isoform 1
hum:NP_001186562.1	691	Susscr4EVm005192t1	656	ncbi:NP_001231566.1	692	ENSSSCP00000011689.3	692	EQ,Sm,Ev,na	SLC28A3,solute carrier family 28 member 3
hum:NP_001308882.1	691	Susscr4EVm001112t20	763	ncbi:XP_003128168.5	756	ENSSSCP00000053283.1	756	EQ,Nc,Sm,na	ZNF749,zinc finger protein 749 isoform 3
hum:NP_006437.3	691	Susscr4EVm003886t1	699	ncbi:XP_020918170.1	699	ENSSSCP00000025888.2	691	EQ,Nc,Sm,na	SLCO1B1,solute carrier organic anion transporter family member 1B1
hum:NP_036293.1	691	Susscr4EVm004446t14	691	ncbi:XP_013833986.1	691	ENSSSCP00000009316.2	691	EQ,Nc,Sm,na	FBXL5,F-box/LRR-repeat protein 5 isoform 1
hum:NP_054825.2	691	Susscr4EVm002385t5	735	ncbi:XP_005653058.1	734	ENSSSCP00000042229.1	734	EQ,Nc,Sm,na	ZNF770,zinc finger protein 770
hum:NP_065949.1	691	Susscr4EVm004282t1	715	ncbi:XP_020947379.1	715	ENSSSCP00000039244.1	715	EQ,Nc,Sm,na	CALCOCO1,calcium-binding and coiled-coil domain-containing protein 1 isoform 1
hum:NP_112480.2	691	Susscr4EVm003631t1	730	ncbi:XP_005654810.2	730	ENSSSCP00000057383.1	730	EQ,Nc,Sm,na	HNRNPM,heterogeneous nuclear ribonucleoprotein M isoform b
hum:NP_878911.1	691	Susscr4EVm003198t1	693	ncbi:XP_020946120.1	695	ENSSSCP00000049758.1	695	EQ,Sm,Ev,na	PRDM1,0
hum:XP_005246831.1	691	Susscr4EVm004312t2	696	ncbi:XP_005657592.1	695	ENSSSCP00000025185.2	695	EQ,Nc,Sm,na	MARCH7,E3 ubiquitin-protein ligase MARCH7 isoform X2
hum:XP_005263369.1	691	Susscr4EVm001375t4	721	ncbi:XP_005671785.1	716	ENSSSCP00000045018.1	715	EQ,Nc,Sm,na	SORBS2,sorbin and SH3 domain-containing protein 2 isoform X26
hum:XP_006710801.2	691	Susscr4EVm003553t2	673	ncbi:XP_020952198.1	658	ENSSSCP00000059468.1	658	Ev,Nc,Sm,na	RAVER2,ribonucleoprotein PTB-binding 2 isoform X1
hum:XP_006713456.1	691	Susscr4EVm004026t1	762	ncbi:XP_020927300.1	749	ENSSSCP00000037273.1	749	Ev,Nc,Sm,na	LRRFIP2,leucine-rich repeat flightless-interacting protein 2 isoform X8
hum:XP_011511639.1	691	Susscr4EVm003765t4	690	ncbi:XP_001925665.4	685	ENSSSCP00000012480.3	685	EQ,Nc,Sm,na	TSC22D2,TSC22 domain family protein 2 isoform X1
hum:XP_011520545.1	691	Susscr4EVm001923t20	710	ncbi:XP_020955805.1	681	ENSSSCP00000005307.3	680	Ev,Nc,Sm,na	IGDCC3,immunoglobulin superfamily DCC subclass member 3 isoform X1
hum:XP_011535722.1	691	Susscr4EVm004332t42	694	ncbi:XP_013844672.2	686	ENSSSCP00000002656.3	686	EQ,Nc,Sm,na	GOLGA5,golgin subfamily A member 5 isoform X1
hum:XP_016861402.1	691	Susscr4EVm002726t1	685	ncbi:XP_020927359.1	712	ENSSSCP00000050030.1	685	Nc,Ev,Sm,na	TRAK1,trafficking kinesin-binding protein 1 isoform X10
hum:XP_016874945.1	691	Susscr4EVm001553t10	713	ncbi:XP_020931555.1	712	ENSSSCP00000025173.2	712	EQ,Nc,Sm,na	HDAC7,histone deacetylase 7 isoform X6
hum:XP_016877574.1	691	Susscr4EVm002085t44	311	ncbi:XP_020949987.1	361	ENSSSCP00000020846.2	291	Nc,Ev,Sm,Evlo,Smlo,	GOLGA6L1,golgin subfamily A member 6-like protein 1 isoform X1
hum:XP_016880732.1	691	Susscr4EVm006293t1	567	ncbi:XP_020934665.1	568	ENSSSCP00000040160.1	568	EQ,Sm,Ev,na	DGKE,diacylglycerol kinase epsilon isoform X1
hum:XP_016885528.1	691	Susscr4EVm001778t12	704	ncbi:XP_005652711.2	684	ENSSSCP00000028190.2	684	Ev,Nc,Sm,na	NLGN4Y,neuroligin-4, Y-linked isoform X3
hum:NP_000847.2	690	Susscr4EVm004783t2	696	ncbi:NP_001018043.1	690	ENSSSCP00000009457.3	690	EQ,Nc,Sm,na	GUCY1A1,guanylate cyclase soluble subunit alpha-1 isoform A
hum:NP_001076441.1	690	Susscr4EVm004442t1	630	ncbi:XP_020947847.1	640	ENSSSCP00000043840.1	630	Nc,Ev,Sm,na	CASC1,protein CASC1 isoform c
hum:NP_001104508.1	690	Susscr4EVm007749t1	416	ncbi:XP_013835265.2	737	ENSSSCP00000038591.1	728	EQ,Sm,Ev,Evfr,Evlo,	FBXL13,F-box/LRR-repeat protein 13 isoform 2
hum:NP_001132960.1	690	Susscr4EVm003315t4	709	ncbi:XP_003354913.4	692	ENSSSCP00000057072.1	692	Ev,Nc,Sm,na	RASGRP3,ras guanyl-releasing protein 3 isoform 1
hum:NP_001170950.1	690	Susscr4EVm004763t1	695	ncbi:XP_020935507.1	709	ENSSSCP00000045460.1	695	Nc,Ev,Sm,na	HDX,highly divergent homeobox isoform 1
hum:NP_001171579.1	690	Susscr4EVm005514t6	626	ncbi:XP_013841948.1	696	ENSSSCP00000013566.3	696	EQ,Sm,Ev,Evlo,	ZNF185,zinc finger protein 185 isoform 3
hum:NP_001257448.1	690	Susscr4EVm001719t11	690	ncbi:XP_005659206.2	671	ENSSSCP00000004439.3	671	Ev,Nc,Sm,na	LATS1,serine/threonine-protein kinase LATS1 isoform 2
hum:NP_001269662.1	690	Susscr4EVm004362t1	691	ncbi:XP_003130776.2	691	ENSSSCP00000028479.2	713	Sm,Ev,Nc,na	SLC39A12,zinc transporter ZIP12 isoform 3 precursor
hum:NP_006415.2	690	Susscr4EVm005031t1	690	ncbi:NP_001243701.1	690	ENSSSCP00000009335.3	690	EQ,Nc,Sm,na	SLC34A2,sodium-dependent phosphate transport protein 2B isoform a
hum:NP_036386.1	690	Susscr4EVm004340t1	709	ncbi:XP_020953029.1	707	ENSSSCP00000051828.1	670	EQ,Nc,Sm,na	SLC27A5,bile acyl-CoA synthetase isoform 1 precursor
hum:NP_056135.2	690	Susscr4EVm001413t6	688	ncbi:XP_020931404.1	607	ENSSSCP00000055644.1	688	EQ,Sm,Nc,Nclo,	ARHGEF4,rho guanine nucleotide exchange factor 4 isoform a
hum:NP_071442.2	690	Susscr4EVm002799t3	775	ncbi:XP_020936369.1	775	ENSSSCP00000012744.3	773	EQ,Nc,Sm,na	ADGRL4,adhesion G protein-coupled receptor L4 precursor
hum:NP_258260.1	690	Susscr4EVm003544t1	692	ncbi:XP_005661824.1	697	ENSSSCP00000015312.3	692	EQ,Ev,Sm,na	FCHSD1,F-BAR and double SH3 domains protein 1
hum:XP_005272731.1	690	Susscr4EVm001100t55	762	ncbi:XP_020923949.1	722	ENSSSCP00000050538.1	730	Ev,Sm,Nc,na	USP11,ubiquitin carboxyl-terminal hydrolase 11 isoform X1
hum:XP_006720933.1	690	Susscr4EVm001620t4	678	ncbi:XP_020942272.1	676	ENSSSCP00000030556.2	666	EQ,Nc,Sm,na	CLEC16A,protein CLEC16A isoform X15
hum:XP_011521983.1	690	Susscr4EVm003700t20	683	ncbi:XP_020923523.1	551	ENSSSCP00000019058.3	551	Ev,Nc,Sm,Nclo,Smlo,	PIK3R6,phosphoinositide 3-kinase regulatory subunit 6 isoform X7
hum:XP_011526014.1	690	Susscr4EVm000875t1	712	ncbi:XP_020939876.1	703	ENSSSCP00000054908.1	711	EQ,Sm,Nc,na	ATP8B3,phospholipid-transporting ATPase IK isoform X8
hum:XP_011530640.1	690	Susscr4EVm003896t9	748	ncbi:XP_003121320.4	859	ENSSSCP00000037874.1	708	Nc,Ev,Sm,Evlo,Smlo,	COL25A1,collagen alpha-1(XXV) chain isoform X2
hum:XP_016869464.1	690	Susscr4EVm002042t31	626	ncbi:XP_020946124.1	311	ENSSSCP00000047420.1	311	Ev,Nc,Sm,Ncfr,Nclo,Smfr,Smlo,	NAPRT,nicotinate phosphoribosyltransferase isoform X1
hum:XP_016873133.1	690	Susscr4EVm002124t7	406	ncbi:XP_020938197.1	404	ENSSSCP00000022589.2	404	EQ,Nc,Sm,na	ANO9,anoctamin-9 isoform X1
hum:NP_001131147.1	689	Susscr4EVm004638t2	708	ncbi:XP_005664427.2	689	ENSSSCP00000049262.1	609	Ev,Nc,Sm,Smlo,	ATXN1L,ataxin-1-like
hum:NP_001610.2	689	Susscr4EVm003322t17	741	ncbi:XP_020934214.1	717	ENSSSCP00000013735.3	717	Ev,Nc,Sm,na	GRK2,beta-adrenergic receptor kinase 1
hum:NP_001843.1	689	Susscr4EVm000641t8	868	ncbi:XP_020923527.1	832	ENSSSCP00000022099.2	832	Ev,Nc,Sm,na	COL9A2,collagen alpha-2(IX) chain precursor
hum:NP_003240.1	689	Susscr4EVm003885t1	684	ncbi:NP_999388.1	684	ENSSSCP00000014316.3	657	EQ,Nc,Sm,na	THOP1,thimet oligopeptidase
hum:NP_009081.2	689	Susscr4EVm005514t6	626	ncbi:XP_013841950.1	696	ENSSSCP00000013566.3	696	EQ,Sm,Ev,Evlo,	ZNF185,zinc finger protein 185 isoform 4
hum:NP_060422.4	689	Susscr4EVm004761t1	692	ncbi:NP_001229959.1	692	ENSSSCP00000028455.1	692	EQ,Nc,Sm,na	PTCD3,pentatricopeptide repeat domain-containing protein 3, mitochondrial precursor
hum:NP_062552.2	689	Susscr4EVm004190t9	698	ncbi:XP_003124400.1	692	ENSSSCP00000019259.1	692	EQ,Nc,Sm,na	MEPCE,7SK snRNA methylphosphate capping enzyme isoform A
hum:NP_078817.2	689	Susscr4EVm004832t1	689	ncbi:XP_020928390.1	689	ENSSSCP00000011262.2	689	EQ,Nc,Sm,na	ARMH3,UPF0668 protein C10orf76
hum:XP_005264234.1	689	Susscr4EVm002849t1	689	ncbi:NP_001090906.1	689	ENSSSCP00000026878.2	689	EQ,Nc,Sm,na	DNMT3A,DNA (cytosine-5)-methyltransferase 3A isoform X6
hum:XP_006723709.1	689	Susscr4EVm003403t1	582	ncbi:XP_020955243.1	582	ENSSSCP00000007540.3	654	Sm,Ev,Nc,Evlo,Nclo,	SEL1L2,protein sel-1 homolog 2 isoform X1
hum:XP_011507610.1	689	Susscr4EVm004990t1	679	ncbi:XP_020945169.1	700	ENSSSCP00000043666.1	688	Nc,Sm,Ev,na	ATF6,cyclic AMP-dependent transcription factor ATF-6 alpha isoform X1
hum:XP_011528108.1	689	Susscr4EVm005093t1	667	ncbi:XP_020926680.1	667	ENSSSCP00000028065.2	667	EQ,Nc,Sm,na	ABCG1,ATP-binding cassette sub-family G member 1 isoform X1
hum:XP_011531758.1	689	Susscr4EVm003510t1	691	ncbi:XP_013837282.2	691	ENSSSCP00000012235.3	691	EQ,Nc,Sm,na	C3orf67,uncharacterized protein C3orf67 isoform X6
hum:XP_011534398.1	689	Susscr4EVm003580t8	663	ncbi:NP_001254819.1	645	ENSSSCP00000030947.1	645	Ev,Nc,Sm,na	TNFAIP3,tumor necrosis factor alpha-induced protein 3 isoform X2
hum:XP_016871414.1	689	Susscr4EVm002852t34	731	ncbi:XP_003123730.1	689	ENSSSCP00000028358.2	718	Ev,Sm,Nc,na	FGFR2,fibroblast growth factor receptor 2 isoform X11
hum:XP_016876783.1	689	Susscr4EVm002474t4	742	ncbi:XP_020938549.1	739	ENSSSCP00000044336.1	739	EQ,Nc,Sm,na	MARK3,MAP/microtubule affinity-regulating kinase 3 isoform X7
hum:XP_016882237.1	689	Susscr4EVm002491t9	749	ncbi:XP_020952903.1	716	ENSSSCP00000020416.1	728	Ev,Sm,Nc,na	ZNF429,zinc finger protein 429 isoform X1
hum:XP_024309708.1	689	Susscr4EVm001194t1	709	ncbi:XP_020928152.1	713	ENSSSCP00000054248.1	709	EQ,Ev,Sm,na	PALLD,palladin isoform X12
hum:NP_001170977.1	688	Susscr4EVm006442t1	539	ncbi:XP_013841172.1	539	ENSSSCP00000017645.3	539	EQ,Nc,Sm,na	AOAH,acyloxyacyl hydrolase isoform 2 preproprotein
hum:NP_001193630.1	688	Susscr4EVm003929t108	491	ncbi:XP_003133755.2	491	ENSSSCP00000057909.1	439	EQ,Nc,Sm,Smlo,	SP100,nuclear autoantigen Sp-100 isoform 3
hum:NP_001265576.1	688	Susscr4EVm004178t4	745	ncbi:XP_003127591.3	690	ENSSSCP00000019237.2	647	Ev,Nc,Sm,Smlo,	ZBTB48,telomere zinc finger-associated protein
hum:NP_001269675.1	688	Susscr4EVm003082t1	682	ncbi:XP_020920578.1	693	ENSSSCP00000057513.1	682	Nc,Ev,Sm,na	ARMC3,armadillo repeat-containing protein 3 isoform 3
hum:NP_001300923.1	688	Susscr4EVm002990t14	738	ncbi:XP_001925699.2	710	ENSSSCP00000046260.1	710	Ev,Nc,Sm,na	ADAM32,disintegrin and metalloproteinase domain-containing protein 32 isoform 2
hum:NP_001308765.1	688	Susscr4EVm004887t1	666	ncbi:XP_020943529.1	689	ENSSSCP00000024676.2	666	Nc,Ev,Sm,na	CPSF3,0
hum:NP_001310832.1	688	Susscr4EVm004920t4	662	ncbi:XP_020951006.1	688	ENSSSCP00000004984.2	640	Nc,Ev,Sm,na	LEO1,RNA polymerase-associated protein LEO1 isoform 3
hum:NP_001337668.1	688	Susscr4EVm004005t4	688	ncbi:XP_020958244.1	708	ENSSSCP00000048767.1	704	EQ,Sm,Ev,na	SRPK2,SRSF protein kinase 2 isoform c
hum:NP_001339027.1	688	Susscr4EVm003776t5	576	ncbi:XP_020948406.1	550	ENSSSCP00000027646.2	546	Ev,Nc,Sm,na	VEZT,vezatin isoform i
hum:NP_001725.1	688	Susscr4EVm003865t35	786	ncbi:NP_001171876.1	724	ENSSSCP00000029942.2	724	Ev,Nc,Sm,na	C1S,complement C1s subcomponent isoform 1 preproprotein
hum:NP_065156.5	688	Susscr4EVm003276t6	743	ncbi:XP_001928008.1	743	ENSSSCP00000006695.3	743	EQ,Nc,Sm,na	SCYL3,protein-associating with the carboxyl-terminal domain of ezrin isoform 1
hum:NP_079170.2	688	Susscr4EVm004846t1	688	ncbi:XP_020943507.1	688	ENSSSCP00000033617.1	688	EQ,Nc,Sm,na	NOL10,nucleolar protein 10 isoform 1
hum:NP_653290.2	688	Susscr4EVm002491t4	795	ncbi:XP_020953229.1	791	ENSSSCP00000003179.3	788	EQ,Nc,Sm,na	ZNF420,zinc finger protein 420 isoform b
hum:NP_659001.2	688	Susscr4EVm005696t1	688	ncbi:XP_020921412.1	688	ENSSSCP00000010117.3	480	EQ,Nc,Sm,Smlo,	SCEL,sciellin isoform 1
hum:XP_005259948.1	688	Susscr4EVm003985t2	768	ncbi:XP_013850124.1	751	ENSSSCP00000014636.1	751	Ev,Nc,Sm,na	PALM3,paralemmin-3 isoform X1
hum:XP_006710420.1	688	Susscr4EVm004140t1	732	ncbi:XP_005665254.1	733	ENSSSCP00000040295.1	733	EQ,Sm,Ev,na	RNF19B,E3 ubiquitin-protein ligase RNF19B isoform X2
hum:XP_006724354.2	688	Susscr4EVm013446t1	320	ncbi:XP_020948762.1	624	ENSSSCP00000058368.1	333	Nc,Sm,Ev,Smfr,Smlo,Evfr,Evlo,	FAM227A,protein FAM227A isoform X1
hum:XP_011518459.1	688	Susscr4EVm004375t1	702	ncbi:XP_005661020.2	691	ENSSSCP00000041495.1	691	Ev,Nc,Sm,na	PHF21A,PHD finger protein 21A isoform X1
hum:XP_011526391.1	688	Susscr4EVm000488t1	564	ncbi:XP_005661448.1	610	ENSSSCP00000027290.2	590	Nc,Sm,Ev,na	PCSK4,proprotein convertase subtilisin/kexin type 4 isoform X5
hum:XP_011527998.1	688	Susscr4EVm002845t2	482	ncbi:XP_020927198.1	482	ENSSSCP00000051009.1	456	EQ,Nc,Sm,na	SLC19A1,folate transporter 1 isoform X1
hum:XP_011531761.1	688	Susscr4EVm003510t9	709	ncbi:XP_020924765.1	690	ENSSSCP00000012235.3	690	Ev,Nc,Sm,na	C3orf67,uncharacterized protein C3orf67 isoform X7
hum:XP_011533732.1	688	Susscr4EVm000641t4	821	ncbi:XP_020921569.1	814	ENSSSCP00000058003.1	811	EQ,Nc,Sm,na	COL9A1,collagen alpha-1(IX) chain isoform X3
hum:XP_011540693.1	688	Susscr4EVm002406t6	684	ncbi:XP_020952088.1	694	ENSSSCP00000004079.3	694	EQ,Sm,Ev,na	FUBP1,far upstream element-binding protein 1 isoform X1
hum:XP_011543066.1	688	Susscr4EVm003662t1	349	ncbi:XP_020918157.1	714	ENSSSCP00000020768.2	350	Nc,Sm,Ev,Smfr,Smlo,Evfr,Evlo,	XRRA1,X-ray radiation resistance-associated protein 1 isoform X12
hum:XP_016863285.1	688	Susscr4EVm003656t2	683	ncbi:XP_020956635.1	691	ENSSSCP00000049039.1	691	EQ,Sm,Ev,na	JAKMIP1,janus kinase and microtubule-interacting protein 1 isoform X7
hum:XP_016868890.1	688	Susscr4EVm004941t5	670	ncbi:XP_003133364.3	669	ENSSSCP00000059401.1	669	EQ,Nc,Sm,na	XKR5,XK-related protein 5 isoform X1
hum:XP_016869383.1	688	Susscr4EVm001467t1	688	ncbi:XP_020944520.1	688	ENSSSCP00000006344.3	396	EQ,Nc,Sm,Smfr,Smlo,	TRAPPC9,trafficking protein particle complex subunit 9 isoform X4
hum:XP_016878606.1	688	Susscr4EVm002710t6	695	ncbi:XP_003481041.1	595	ENSSSCP00000008333.3	727	Sm,Ev,Nc,Nclo,	SH2B1,SH2B adapter protein 1 isoform X2
hum:XP_016879606.1	688	Susscr4EVm003076t44	709	ncbi:XP_003358006.1	661	ENSSSCP00000018210.2	661	Ev,Nc,Sm,na	RNF157,E3 ubiquitin ligase RNF157 isoform X1
hum:XP_016881639.1	688	Susscr4EVm000490t157	783	ncbi:XP_020953229.1	754	ENSSSCP00000052515.1	787	EQ,Ev,Nc,na	ZNF234,zinc finger protein 234 isoform X2
hum:NP_000076.2	687	Susscr4EVm003860t3	734	ncbi:XP_003354709.2	692	ENSSSCP00000021648.2	692	Ev,Nc,Sm,na	CLCNKB,chloride channel protein ClC-Kb isoform 1
hum:NP_001138683.1	687	Susscr4EVm003158t1	697	ncbi:XP_020918170.1	689	ENSSSCP00000046495.1	678	EQ,Nc,Sm,na	SLCO2B1,solute carrier organic anion transporter family member 2B1 isoform 2
hum:NP_001139480.1	687	Susscr4EVm003158t2	712	ncbi:XP_005663088.3	677	ENSSSCP00000032716.1	567	Ev,Nc,Sm,Smlo,	SLCO5A1,solute carrier organic anion transporter family member 5A1 isoform 2
hum:NP_001161403.1	687	Susscr4EVm004883t1	687	ncbi:XP_005670123.1	687	ENSSSCP00000052929.1	687	EQ,Nc,Sm,na	IL1RAP,interleukin-1 receptor accessory protein isoform 3 precursor
hum:NP_001161938.1	687	Susscr4EVm003921t64	535	ncbi:XP_013841444.2	372	ENSSSCP00000040900.1	345	Ev,Nc,Sm,Nclo,Smfr,Smlo,	MAP7D2,MAP7 domain-containing protein 2 isoform 3
hum:NP_001171866.1	687	Susscr4EVm004304t7	689	ncbi:XP_020922972.1	670	ENSSSCP00000036731.1	668	Ev,Nc,Sm,na	EPB41L5,band 4.1-like protein 5 isoform 2
hum:NP_001245200.1	687	Susscr4EVm003965t33	642	ncbi:NP_001165838.1	634	ENSSSCP00000031983.1	634	EQ,Nc,Sm,na	MLH1,DNA mismatch repair protein Mlh1 isoform 4
hum:NP_001307699.1	687	Susscr4EVm002952t1	805	ncbi:XP_020942633.1	823	ENSSSCP00000034347.1	805	Nc,Ev,Sm,na	ZNF544,zinc finger protein 544 isoform 2
hum:NP_001308150.1	687	Susscr4EVm005720t1	686	ncbi:XP_020926985.1	686	ENSSSCP00000044784.1	712	Sm,Ev,Nc,na	NEK11,serine/threonine-protein kinase Nek11 isoform 4
hum:NP_001310245.1	687	Susscr4EVm004166t1	708	ncbi:XP_013848555.2	722	ENSSSCP00000057010.1	719	EQ,Sm,Ev,na	TGM2,protein-glutamine gamma-glutamyltransferase 2 isoform a
hum:NP_055138.2	687	Susscr4EVm004858t1	688	ncbi:XP_020928752.1	687	ENSSSCP00000052980.1	582	EQ,Nc,Sm,Smlo,	PATZ1,POZ-, AT hook-, and zinc finger-containing protein 1 long C isoform
hum:NP_060585.2	687	Susscr4EVm004289t1	733	ncbi:XP_003129136.1	687	ENSSSCP00000009576.2	687	Ev,Nc,Sm,na	SDAD1,protein SDA1 homolog isoform 1
hum:XP_011512591.1	687	Susscr4EVm004502t1	723	ncbi:XP_020926500.1	707	ENSSSCP00000044563.1	707	Ev,Nc,Sm,na	FOXP4,forkhead box protein P4 isoform X1
hum:XP_011516303.1	687	Susscr4EVm004004t1	687	ncbi:XP_003480572.4	687	ENSSSCP00000005617.3	687	EQ,Nc,Sm,na	RFX3,transcription factor RFX3 isoform X7
hum:XP_011533583.1	687	Susscr4EVm005696t1	687	ncbi:XP_020921420.1	719	ENSSSCP00000010117.3	687	Nc,Ev,Sm,na	SCEL,sciellin isoform X1
hum:XP_011544236.2	687	Susscr4EVm003429t5	685	ncbi:XP_020942183.1	685	ENSSSCP00000008389.3	685	EQ,Nc,Sm,na	UMOD,uromodulin isoform X1
hum:XP_016856425.1	687	Susscr4EVm007708t1	474	ncbi:XP_020954272.1	508	ENSSSCP00000018041.3	508	EQ,Sm,Ev,na	GABRD,gamma-aminobutyric acid receptor subunit delta isoform X1
hum:XP_016866121.1	687	Susscr4EVm002715t23	679	ncbi:XP_003121338.5	678	ENSSSCP00000058251.1	678	EQ,Nc,Sm,na	ORC3,origin recognition complex subunit 3 isoform X1
hum:XP_016878504.1	687	Susscr4EVm003727t2	757	ncbi:XP_020928547.1	749	ENSSSCP00000027169.2	726	EQ,Nc,Sm,na	ZNF778,zinc finger protein 778 isoform X3
hum:XP_016878877.1	687	Susscr4EVm002266t10	713	ncbi:NP_001240851.1	713	ENSSSCP00000056773.1	713	EQ,Nc,Sm,na	PDPR,pyruvate dehydrogenase phosphatase regulatory subunit, mitochondrial isoform X4
hum:XP_016882222.2	687	Susscr4EVm000376t36	616	ncbi:XP_003127335.2	405	ENSSSCP00000003423.2	405	Ev,Nc,Sm,Ncfr,Nclo,Smfr,Smlo,	HRC,sarcoplasmic reticulum histidine-rich calcium-binding protein isoform X1
hum:XP_024307652.1	687	Susscr4EVm001851t6	551	ncbi:XP_013840713.2	596	ENSSSCP00000044026.1	532	Nc,Ev,Sm,Smlo,	EFCAB8,EF-hand calcium-binding domain-containing protein 8 isoform X5
hum:XP_024309229.1	687	Susscr4EVm002879t1	677	ncbi:XP_013832950.1	607	ENSSSCP00000021180.2	634	Ev,Sm,Nc,Nclo,	ZNF619,zinc finger protein 619 isoform X1
hum:NP_001014809.1	686	Susscr4EVm004419t3	712	ncbi:XP_003124114.4	694	ENSSSCP00000024202.1	691	Ev,Nc,Sm,na	CRMP1,dihydropyrimidinase-related protein 1 isoform 1
hum:NP_001026971.1	686	Susscr4EVm004039t2	621	ncbi:XP_020941994.1	577	ENSSSCP00000023592.2	577	Ev,Nc,Sm,na	LIMK2,LIM domain kinase 2 isoform 1
hum:NP_001036169.1	686	Susscr4EVm003860t3	734	ncbi:XP_013843253.1	691	ENSSSCP00000021648.2	689	Ev,Nc,Sm,na	CLCNKA,chloride channel protein ClC-Ka isoform 2
hum:NP_001336476.1	686	Susscr4EVm002994t1	746	ncbi:XP_020956319.1	747	ENSSSCP00000009632.3	746	EQ,Ev,Sm,na	ARHGAP26,rho GTPase-activating protein 26 isoform c
hum:NP_005433.2	686	Susscr4EVm004662t1	705	ncbi:XP_005669372.2	705	ENSSSCP00000036035.1	705	EQ,Nc,Sm,na	EOMES,eomesodermin homolog isoform 2
hum:NP_055608.2	686	Susscr4EVm004650t1	684	ncbi:XP_003353428.1	686	ENSSSCP00000005077.1	686	EQ,Sm,Ev,na	LCMT2,tRNA wybutosine-synthesizing protein 4
hum:NP_055780.2	686	Susscr4EVm002281t13	650	ncbi:XP_003132178.2	686	ENSSSCP00000045905.1	640	Nc,Ev,Sm,na	TRAK1,trafficking kinesin-binding protein 1 isoform 2
hum:NP_059112.1	686	Susscr4EVm004883t2	571	ncbi:XP_003360299.3	696	ENSSSCP00000058611.1	582	Nc,Sm,Ev,Smlo,Evlo,	IL1RAPL2,X-linked interleukin-1 receptor accessory protein-like 2 precursor
hum:NP_060161.2	686	Susscr4EVm004115t10	686	ncbi:XP_001928516.1	686	ENSSSCP00000005351.3	686	EQ,Nc,Sm,na	LRRC49,leucine-rich repeat-containing protein 49 isoform 2
hum:NP_071423.4	686	Susscr4EVm004862t1	686	ncbi:XP_005654226.1	368	ENSSSCP00000015116.3	686	EQ,Sm,Nc,Ncfr,Nclo,	EPB41L4A,band 4.1-like protein 4A isoform 2
hum:NP_078836.1	686	Susscr4EVm004202t1	686	ncbi:XP_003481811.2	686	ENSSSCP00000031574.1	686	EQ,Nc,Sm,na	ACSS3,acyl-CoA synthetase short-chain family member 3, mitochondrial isoform 1 precursor
hum:NP_116219.2	686	Susscr4EVm004241t1	738	ncbi:XP_020949535.1	686	ENSSSCP00000049940.1	686	Ev,Nc,Sm,na	UTP4,U3 small nucleolar RNA-associated protein 4 homolog isoform 1
hum:NP_149094.3	686	Susscr4EVm004622t1	686	ncbi:XP_020949945.1	686	ENSSSCP00000007419.3	644	EQ,Nc,Sm,na	RHPN2,rhophilin-2
hum:NP_443202.3	686	Susscr4EVm004194t4	704	ncbi:XP_005672829.1	688	ENSSSCP00000040509.1	688	Ev,Nc,Sm,na	HSPA12B,heat shock 70 kDa protein 12B isoform 1
hum:NP_689697.2	686	Susscr4EVm002613t3	852	ncbi:XP_020942628.1	807	ENSSSCP00000034347.1	807	Ev,Nc,Sm,na	ZNF569,zinc finger protein 569 isoform 1
hum:NP_694999.3	686	Susscr4EVm003520t2	701	ncbi:XP_020936874.1	657	ENSSSCP00000027678.2	558	Ev,Nc,Sm,Smlo,	MAMDC2,MAM domain-containing protein 2 isoform 1 precursor
hum:NP_997294.3	686	Susscr4EVm004941t1	689	ncbi:XP_003133364.3	689	ENSSSCP00000059401.1	689	EQ,Nc,Sm,na	XKR5,XK-related protein 5 isoform a
hum:XP_005274379.1	686	Susscr4EVm004624t1	713	ncbi:XP_020957732.1	713	ENSSSCP00000015834.3	686	EQ,Nc,Sm,na	PICALM,phosphatidylinositol-binding clathrin assembly protein isoform X1
hum:XP_006715894.1	686	Susscr4EVm004431t2	703	ncbi:XP_020958057.1	670	ENSSSCP00000016263.3	674	Ev,Sm,Nc,na	SLC25A13,calcium-binding mitochondrial carrier protein Aralar2 isoform X1
hum:XP_011509661.1	686	Susscr4EVm003961t3	651	ncbi:XP_020931453.1	637	ENSSSCP00000047238.1	637	Ev,Nc,Sm,na	CCDC93,coiled-coil domain-containing protein 93 isoform X1
hum:XP_011513244.1	686	Susscr4EVm003046t176	629	ncbi:XP_003482189.1	629	ENSSSCP00000058919.1	629	EQ,Nc,Sm,na	PGBD1,piggyBac transposable element-derived protein 1 isoform X2
hum:XP_011533586.1	686	Susscr4EVm005696t1	687	ncbi:XP_020921423.1	688	ENSSSCP00000010117.3	687	EQ,Ev,Sm,na	SCEL,sciellin isoform X4
hum:XP_011535944.1	686	Susscr4EVm004979t1	675	ncbi:XP_003482511.3	686	ENSSSCP00000022994.2	686	EQ,Sm,Ev,na	ARHGEF37,rho guanine nucleotide exchange factor 37 isoform X3
hum:XP_016858783.1	686	Susscr4EVm001442t9	648	ncbi:XP_020930701.1	634	ENSSSCP00000011840.3	499	Ev,Nc,Sm,Smlo,	PARD3B,partitioning defective 3 homolog B isoform X11
hum:XP_016864473.1	686	Susscr4EVm001570t113	692	ncbi:XP_003354387.3	381	ENSSSCP00000015339.3	384	Ev,Sm,Nc,Smfr,Smlo,Ncfr,Nclo,	TCERG1,transcription elongation regulator 1 isoform X10
hum:XP_016868933.1	686	Susscr4EVm003573t3	757	ncbi:XP_020944981.1	757	ENSSSCP00000047067.1	724	EQ,Nc,Sm,na	ASPH,aspartyl/asparaginyl beta-hydroxylase isoform X32
hum:XP_016883293.1	686	Susscr4EVm000490t169	689	ncbi:XP_020953229.1	648	ENSSSCP00000018959.3	640	Ev,Nc,Sm,na	ZNF337,zinc finger protein 337 isoform X3
hum:NP_000144.2	685	Susscr4EVm004878t1	684	ncbi:NP_001230560.1	684	ENSSSCP00000021318.1	684	EQ,Nc,Sm,na	GALC,galactocerebrosidase isoform a precursor
hum:NP_000332.2	685	Susscr4EVm004916t1	685	ncbi:NP_001116514.1	685	ENSSSCP00000009017.3	685	EQ,Nc,Sm,na	SLC3A1,neutral and basic amino acid transport protein rBAT
hum:NP_001103444.1	685	Susscr4EVm001790t4	684	ncbi:XP_020940689.1	678	ENSSSCP00000032361.1	684	EQ,Sm,Nc,na	SYNPO,synaptopodin isoform B
hum:NP_001167594.1	685	Susscr4EVm002806t9	481	ncbi:XP_013848719.2	685	ENSSSCP00000005245.3	685	EQ,Sm,Ev,Evlo,	C18orf63,uncharacterized protein C18orf63
hum:NP_001257962.1	685	Susscr4EVm002681t1	740	ncbi:XP_005664399.2	740	ENSSSCP00000025692.2	740	EQ,Nc,Sm,na	NEDD9,enhancer of filamentation 1 isoform 4
hum:NP_001303701.1	685	Susscr4EVm003850t1	685	ncbi:XP_003134854.3	685	ENSSSCP00000017666.2	685	EQ,Nc,Sm,na	GARS,glycine--tRNA ligase isoform 2
hum:NP_003147.2	685	Susscr4EVm003666t2	716	ncbi:XP_013854542.1	716	ENSSSCP00000048568.1	716	EQ,Nc,Sm,na	STIM1,stromal interaction molecule 1 isoform 2 precursor
hum:NP_005658.1	685	Susscr4EVm004646t1	706	ncbi:XP_005662456.1	685	ENSSSCP00000008774.3	685	Ev,Nc,Sm,na	RNF103,E3 ubiquitin-protein ligase RNF103 isoform 1
hum:NP_005968.1	685	Susscr4EVm005124t1	691	ncbi:XP_020921151.1	690	ENSSSCP00000023487.2	690	EQ,Nc,Sm,na	RNF6,E3 ubiquitin-protein ligase RNF6 isoform 1
hum:NP_006613.2	685	Susscr4EVm004315t1	685	ncbi:XP_003134029.1	685	ENSSSCP00000017934.2	685	EQ,Nc,Sm,na	PLK2,serine/threonine-protein kinase PLK2 isoform 1
hum:NP_061947.1	685	Susscr4EVm003176t2	711	ncbi:XP_005659153.1	711	ENSSSCP00000025758.1	711	EQ,Nc,Sm,na	DLL4,delta-like protein 4 precursor
hum:NP_066289.3	685	Susscr4EVm012937t3	235	ncbi:XP_003483459.2	685	ENSSSCP00000026622.2	685	EQ,Sm,Ev,Evfr,Evlo,	UBC,polyubiquitin-C
hum:NP_597725.1	685	Susscr4EVm000631t16	720	ncbi:XP_013846251.1	720	ENSSSCP00000017558.3	720	EQ,Nc,Sm,na	BMPER,BMP-binding endothelial regulator protein precursor
hum:NP_919261.2	685	Susscr4EVm004913t1	665	ncbi:XP_020938918.1	665	ENSSSCP00000043248.1	665	EQ,Nc,Sm,na	SPTY2D1,protein SPT2 homolog
hum:XP_006723370.1	685	Susscr4EVm002474t4	742	ncbi:XP_020937247.1	740	ENSSSCP00000026526.2	740	EQ,Nc,Sm,na	MARK4,MAP/microtubule affinity-regulating kinase 4 isoform X1
hum:XP_011513740.1	685	Susscr4EVm002287t27	243	ncbi:XP_020941731.1	237	ENSSSCP00000058199.1	237	EQ,Nc,Sm,na	ZNF853,zinc finger protein 853 isoform X1
hum:XP_016858075.1	685	Susscr4EVm005926t1	685	ncbi:XP_003123621.3	685	ENSSSCP00000046867.1	685	EQ,Nc,Sm,na	ZNF496,zinc finger protein 496 isoform X1
hum:XP_016874989.1	685	Susscr4EVm001420t21	696	ncbi:XP_020918873.1	746	ENSSSCP00000041633.1	683	Nc,Ev,Sm,na	PLEKHA5,pleckstrin homology domain-containing family A member 5 isoform X14
hum:XP_024304679.1	685	Susscr4EVm003017t5	741	ncbi:XP_020927888.1	714	ENSSSCP00000018436.3	683	Ev,Nc,Sm,na	ATP6V0A2,V-type proton ATPase 116 kDa subunit a isoform X2
hum:XP_024307304.1	685	Susscr4EVm005312t16	613	0	0	ENSSSCP00000048618.1	430	Ev,Sm,Nc,Smlo,Ncmi,Nclo,	ISYNA1,inositol-3-phosphate synthase 1 isoform X1
hum:NP_001095841.1	684	Susscr4EVm004437t1	689	ncbi:NP_001231670.1	689	ENSSSCP00000000146.2	689	EQ,Nc,Sm,na	FOXRED2,FAD-dependent oxidoreductase domain-containing protein 2 precursor
hum:NP_001184223.1	684	Susscr4EVm004419t2	707	ncbi:XP_020956642.1	692	ENSSSCP00000053425.1	692	Ev,Nc,Sm,na	DPYSL3,dihydropyrimidinase-related protein 3 isoform 1
hum:NP_001234937.1	684	Susscr4EVm004667t2	706	ncbi:XP_020925455.1	685	ENSSSCP00000012517.2	685	Ev,Nc,Sm,na	SKIL,ski-like protein isoform 1
hum:NP_001307967.1	684	Susscr4EVm004694t1	703	ncbi:XP_020945757.1	683	ENSSSCP00000021274.2	681	Ev,Nc,Sm,na	GPSM2,G-protein-signaling modulator 2
hum:NP_001310869.1	684	Susscr4EVm002076t1	679	ncbi:XP_020955933.1	684	ENSSSCP00000005318.3	679	EQ,Ev,Sm,na	DIS3L,DIS3-like exonuclease 1 isoform 4
hum:NP_001844.3	684	Susscr4EVm001024t24	832	ncbi:XP_020935520.1	746	ENSSSCP00000027199.2	789	Ev,Sm,Nc,Nclo,	COL9A3,collagen alpha-3(IX) chain precursor
hum:NP_006506.3	684	Susscr4EVm011646t8	347	ncbi:XP_013837367.1	299	ENSSSCP00000012291.3	299	Ev,Nc,Sm,Nclo,Smlo,	SETMAR,histone-lysine N-methyltransferase SETMAR isoform 1
hum:NP_006611.1	684	Susscr4EVm004824t1	690	ncbi:XP_020943254.1	669	ENSSSCP00000045872.1	665	Ev,Nc,Sm,na	HBS1L,HBS1-like protein isoform 1
hum:NP_057291.1	684	Susscr4EVm004887t1	683	ncbi:XP_003354974.1	683	ENSSSCP00000024676.2	683	EQ,Nc,Sm,na	CPSF3,0
hum:NP_068602.2	684	Susscr4EVm004892t1	684	ncbi:XP_003483588.2	684	ENSSSCP00000025723.2	684	EQ,Nc,Sm,na	TWNK,twinkle protein, mitochondrial isoform A
hum:NP_115514.2	684	Susscr4EVm004542t99	714	ncbi:XP_001924985.5	695	ENSSSCP00000054350.1	695	Ev,Nc,Sm,na	KBTBD7,kelch repeat and BTB domain-containing protein 7
hum:NP_689753.2	684	Susscr4EVm004681t1	703	ncbi:XP_003482429.2	684	ENSSSCP00000009423.3	520	Ev,Nc,Sm,Smlo,	SCFD2,sec1 family domain-containing protein 2
hum:NP_694967.3	684	Susscr4EVm004805t1	692	ncbi:XP_003121223.2	691	ENSSSCP00000040513.1	691	EQ,Nc,Sm,na	TXLNB,beta-taxilin
hum:NP_787078.2	684	Susscr4EVm006281t1	588	ncbi:XP_003483014.2	689	ENSSSCP00000018347.3	689	EQ,Sm,Ev,Evlo,	SPPL2C,signal peptide peptidase-like 2C precursor
hum:NP_958843.2	684	Susscr4EVm004593t1	710	ncbi:XP_013838255.1	688	ENSSSCP00000025237.2	688	Ev,Nc,Sm,na	CCDC62,coiled-coil domain-containing protein 62
hum:XP_011514259.1	684	Susscr4EVm002218t481	623	ncbi:XP_020940587.1	670	ENSSSCP00000010958.3	586	Nc,Ev,Sm,Smlo,	CDHR3,cadherin-related family member 3 isoform X7
hum:XP_011524343.1	684	Susscr4EVm004209t3	617	ncbi:XP_020948574.1	617	ENSSSCP00000036924.1	616	EQ,Nc,Sm,na	DYM,dymeclin isoform X8
hum:XP_011526027.1	684	Susscr4EVm002385t27	807	ncbi:XP_020953205.1	756	ENSSSCP00000049089.1	749	Ev,Nc,Sm,na	ZNF433,zinc finger protein 433 isoform X1
hum:XP_016856541.1	684	Susscr4EVm005350t1	624	ncbi:XP_020921313.1	623	ENSSSCP00000035308.1	624	EQ,Sm,Nc,na	KLHL20,kelch-like protein 20 isoform X1
hum:XP_016861096.1	684	Susscr4EVm001755t2	698	ncbi:XP_005669395.2	684	ENSSSCP00000041129.1	680	Ev,Nc,Sm,na	ARPP21,cAMP-regulated phosphoprotein 21 isoform X13
hum:XP_024305527.1	684	Susscr4EVm006682t1	582	ncbi:XP_020955602.1	582	ENSSSCP00000047006.1	469	EQ,Nc,Sm,Smlo,	RGS6,regulator of G-protein signaling 6 isoform X1
hum:XP_024306581.1	684	Susscr4EVm002475t1	738	ncbi:XP_020923813.1	738	ENSSSCP00000018730.3	613	EQ,Nc,Sm,Smlo,	BCAS3,breast carcinoma-amplified sequence 3 isoform X25
hum:NP_000349.1	683	Susscr4EVm003207t10	686	ncbi:NP_001193280.1	686	ENSSSCP00000050106.1	686	EQ,Nc,Sm,na	TGFBI,transforming growth factor-beta-induced protein ig-h3 precursor
hum:NP_001033043.1	683	Susscr4EVm004343t3	683	ncbi:XP_003129917.3	683	ENSSSCP00000025690.2	704	Sm,Ev,Nc,na	DIXDC1,dixin isoform a
hum:NP_001070665.1	683	Susscr4EVm002384t2	692	ncbi:XP_020957308.1	693	ENSSSCP00000050898.1	693	EQ,Sm,Ev,na	PDE11A,dual 3',5'-cyclic-AMP and -GMP phosphodiesterase 11A isoform 3
hum:NP_001091995.1	683	Susscr4EVm004181t3	693	ncbi:XP_003131004.2	684	ENSSSCP00000055848.1	684	EQ,Nc,Sm,na	CKAP2,cytoskeleton-associated protein 2 isoform 2
hum:NP_001139269.1	683	Susscr4EVm002710t44	703	ncbi:XP_003124564.3	685	ENSSSCP00000008333.3	633	Ev,Nc,Sm,na	SH2B1,SH2B adapter protein 1 isoform 3
hum:NP_001287944.1	683	Susscr4EVm003934t1	753	ncbi:XP_013839209.2	795	ENSSSCP00000011348.3	795	EQ,Sm,Ev,na	ABLIM3,actin-binding LIM protein 3 isoform 1
hum:NP_001300988.1	683	Susscr4EVm002613t4	774	ncbi:XP_020942628.1	761	ENSSSCP00000034347.1	756	Ev,Nc,Sm,na	ZNF510,zinc finger protein 510 isoform 1
hum:NP_001309812.1	683	Susscr4EVm004486t1	749	ncbi:XP_020929010.1	735	ENSSSCP00000045713.1	725	Ev,Nc,Sm,na	ABLIM1,actin-binding LIM protein 1 isoform e
hum:NP_001309960.1	683	Susscr4EVm004898t1	683	ncbi:XP_001926800.5	683	ENSSSCP00000044819.1	683	EQ,Nc,Sm,na	SV2B,synaptic vesicle glycoprotein 2B isoform 1
hum:NP_002310.2	683	Susscr4EVm003647t5	773	ncbi:XP_005670200.1	796	ENSSSCP00000012625.3	774	Nc,Sm,Ev,na	LRCH4,leucine-rich repeat and calponin homology domain-containing protein 4 isoform 1
hum:NP_004689.1	683	Susscr4EVm004503t1	717	ncbi:NP_001129437.1	683	ENSSSCP00000045855.1	683	Ev,Nc,Sm,na	PRPF3,U4/U6 small nuclear ribonucleoprotein Prp3 isoform 1
hum:NP_006246.2	683	Susscr4EVm004022t2	737	ncbi:XP_020943953.1	737	ENSSSCP00000009012.3	737	EQ,Nc,Sm,na	PRKCH,protein kinase C eta type
hum:NP_079470.1	683	Susscr4EVm004779t1	708	ncbi:XP_003127196.2	691	ENSSSCP00000003250.3	691	Ev,Nc,Sm,na	ITPKC,inositol-trisphosphate 3-kinase C
hum:XP_006710865.2	683	Susscr4EVm004693t1	729	ncbi:NP_001231062.1	683	ENSSSCP00000045481.1	683	Ev,Nc,Sm,na	ABCD3,ATP-binding cassette sub-family D member 3 isoform X1
hum:XP_011514082.1	683	Susscr4EVm001643t5	734	ncbi:XP_020931189.1	696	ENSSSCP00000043381.1	696	Ev,Nc,Sm,na	AGAP3,arf-GAP with GTPase, ANK repeat and PH domain-containing protein 3 isoform X1
hum:XP_011519762.1	683	Susscr4EVm000677t5	692	ncbi:XP_020952516.1	712	ENSSSCP00000032878.1	712	EQ,Sm,Ev,na	PRTG,protogenin isoform X4
hum:XP_011520510.1	683	Susscr4EVm005156t2	643	ncbi:NP_999277.1	578	ENSSSCP00000002842.3	578	Ev,Nc,Sm,Nclo,Smlo,	SLC28A1,sodium/nucleoside cotransporter 1 isoform X2
hum:XP_011520646.1	683	Susscr4EVm003046t31	770	ncbi:XP_005661916.2	767	ENSSSCP00000054705.1	767	EQ,Nc,Sm,na	ZNF263,zinc finger protein 263 isoform X1
hum:XP_011520914.1	683	Susscr4EVm004020t5	670	ncbi:XP_013843242.1	744	ENSSSCP00000021144.2	670	Nc,Ev,Sm,na	UNKL,putative E3 ubiquitin-protein ligase UNKL isoform X4
hum:XP_011522045.1	683	Susscr4EVm003895t10	683	ncbi:XP_020923292.1	684	ENSSSCP00000018897.3	684	EQ,Sm,Ev,na	RAP1GAP2,rap1 GTPase-activating protein 2 isoform X7
hum:XP_011527598.1	683	Susscr4EVm000371t61	718	ncbi:XP_020934055.1	649	ENSSSCP00000050050.1	491	Ev,Nc,Sm,Smlo,	KIZ,centrosomal protein kizuna isoform X1
hum:XP_011531026.1	683	Susscr4EVm001987t1	668	ncbi:XP_003125422.3	652	ENSSSCP00000049222.1	652	Ev,Nc,Sm,na	PUM2,pumilio homolog 2 isoform X6
hum:XP_016856245.1	683	Susscr4EVm003087t9	747	ncbi:XP_020939534.1	716	ENSSSCP00000016499.3	684	Ev,Nc,Sm,na	RGL1,ral guanine nucleotide dissociation stimulator-like 1 isoform X3
hum:XP_016861843.1	683	Susscr4EVm003115t23	723	ncbi:NP_001233598.1	684	ENSSSCP00000056113.1	685	Ev,Sm,Nc,na	ITGB5,integrin beta-5 isoform X4
hum:XP_024305995.1	683	Susscr4EVm003394t2	687	ncbi:XP_020952175.1	713	ENSSSCP00000045743.1	687	Nc,Ev,Sm,na	SGIP1,SH3-containing GRB2-like protein 3-interacting protein 1 isoform X14
hum:NP_001025147.2	682	Susscr4EVm002659t18	682	ncbi:XP_020946116.1	682	ENSSSCP00000019106.2	643	EQ,Nc,Sm,na	ZNF16,zinc finger protein 16
hum:NP_001139686.1	682	Susscr4EVm004564t1	681	ncbi:XP_003355565.1	681	ENSSSCP00000041825.1	681	EQ,Nc,Sm,na	TBC1D15,TBC1 domain family member 15 isoform 2
hum:NP_001182732.1	682	Susscr4EVm001963t7	756	ncbi:XP_020948894.1	745	ENSSSCP00000004164.3	745	Ev,Nc,Sm,na	LDLR,low-density lipoprotein receptor isoform 6 precursor
hum:NP_001242939.1	682	Susscr4EVm003216t9	708	ncbi:XP_005667807.3	683	ENSSSCP00000016377.3	683	Ev,Nc,Sm,na	PNPLA8,calcium-independent phospholipase A2-gamma isoform 3
hum:NP_001339049.1	682	Susscr4EVm004749t1	700	ncbi:XP_020942302.1	700	ENSSSCP00000054855.1	700	EQ,Nc,Sm,na	ATF7IP2,activating transcription factor 7-interacting protein 2 isoform 1
hum:NP_003416.1	682	Susscr4EVm002686t1	907	ncbi:XP_003355995.2	759	ENSSSCP00000052515.1	893	Ev,Sm,Nc,Nclo,	ZNF45,zinc finger protein 45
hum:NP_006584.1	682	Susscr4EVm004662t1	642	ncbi:XP_001928633.2	682	ENSSSCP00000016840.3	682	EQ,Sm,Ev,na	TBR1,T-box brain protein 1
hum:NP_009065.1	682	Susscr4EVm003066t1	757	ncbi:XP_005654052.1	742	ENSSSCP00000003179.3	756	EQ,Sm,Nc,na	ZNF135,zinc finger protein 135 isoform 1
hum:NP_689787.2	682	Susscr4EVm004989t1	616	ncbi:XP_020919159.1	682	ENSSSCP00000005575.3	662	Nc,Sm,Ev,na	TTC39B,tetratricopeptide repeat protein 39B isoform 1
hum:XP_005249957.1	682	Susscr4EVm003267t1	686	ncbi:XP_020934953.1	706	ENSSSCP00000033854.1	706	EQ,Sm,Ev,na	TAX1BP1,tax1-binding protein 1 isoform X2
hum:XP_005250838.1	682	Susscr4EVm003871t1	548	ncbi:XP_020934054.1	528	ENSSSCP00000023570.2	528	Ev,Nc,Sm,na	TOP1MT,DNA topoisomerase I, mitochondrial isoform X1
hum:XP_005263235.1	682	Susscr4EVm004270t1	716	ncbi:XP_020956323.1	682	ENSSSCP00000009650.3	682	Ev,Nc,Sm,na	HHIP,hedgehog-interacting protein isoform X1
hum:XP_006714351.1	682	Susscr4EVm004270t1	714	ncbi:XP_020956324.1	682	ENSSSCP00000053296.1	679	Ev,Nc,Sm,na	HHIP,hedgehog-interacting protein isoform X2
hum:XP_011513992.1	682	Susscr4EVm002261t2	653	ncbi:XP_020925203.1	640	ENSSSCP00000012441.3	640	Ev,Nc,Sm,na	RASA4B,ras GTPase-activating protein 4B isoform X4
hum:XP_011514025.1	682	Susscr4EVm002261t44	708	ncbi:XP_020925203.1	640	ENSSSCP00000012441.3	640	Ev,Nc,Sm,na	RASA4,ras GTPase-activating protein 4 isoform X3
hum:XP_011515831.1	682	Susscr4EVm006962t1	550	ncbi:XP_020932356.1	487	ENSSSCP00000058773.1	550	EQ,Sm,Nc,Nclo,	LYN,tyrosine-protein kinase Lyn isoform X1
hum:XP_011525295.1	682	Susscr4EVm003168t13	687	ncbi:XP_005664879.1	681	ENSSSCP00000003540.2	682	EQ,Sm,Nc,na	CNOT3,CCR4-NOT transcription complex subunit 3 isoform X5
hum:XP_011539741.1	682	Susscr4EVm005011t5	635	ncbi:XP_020950906.1	529	ENSSSCP00000003652.3	525	Ev,Nc,Sm,Nclo,Smlo,	RNF207,RING finger protein 207 isoform X1
hum:XP_016866735.1	682	Susscr4EVm001121t22	737	ncbi:NP_001116686.1	683	ENSSSCP00000030692.2	683	Ev,Nc,Sm,na	VARS,valine--tRNA ligase isoform X2
hum:XP_016873955.1	682	Susscr4EVm004343t2	675	ncbi:XP_003129917.3	663	ENSSSCP00000025690.2	684	EQ,Ev,Nc,na	DIXDC1,dixin isoform X1
hum:XP_016879594.1	682	Susscr4EVm001028t21	656	ncbi:XP_020923002.1	655	ENSSSCP00000059377.1	655	EQ,Nc,Sm,na	SYNRG,synergin gamma isoform X30
hum:XP_016882289.1	682	Susscr4EVm000490t169	726	ncbi:XP_020952903.1	714	ENSSSCP00000025687.2	703	Ev,Nc,Sm,na	ZNF888,zinc finger protein 888 isoform X3
hum:XP_016884508.1	682	Susscr4EVm005261t1	651	ncbi:XP_020928349.1	645	ENSSSCP00000010781.3	645	EQ,Nc,Sm,na	KLHL22,kelch-like protein 22 isoform X2
hum:NP_001122100.1	681	Susscr4EVm004612t1	682	ncbi:XP_020953445.1	682	ENSSSCP00000058881.1	682	EQ,Nc,Sm,na	BUB1B,serine/threonine-protein kinase PAK 6
hum:NP_001171475.1	681	Susscr4EVm000229t10	732	ncbi:XP_020921525.1	730	ENSSSCP00000051580.1	730	EQ,Nc,Sm,na	PCCA,propionyl-CoA carboxylase alpha chain, mitochondrial isoform c precursor
hum:NP_001269284.1	681	Susscr4EVm003115t1	567	ncbi:XP_013841285.1	655	ENSSSCP00000011838.1	567	Nc,Ev,Sm,Evlo,Smlo,	ITGB6,integrin beta-6 isoform c precursor
hum:NP_002047.2	681	Susscr4EVm004764t2	685	ncbi:XP_005662547.2	699	ENSSSCP00000008902.3	699	EQ,Sm,Ev,na	GFPT1,glutamine--fructose-6-phosphate aminotransferase [isomerizing] 1 isoform 2
hum:NP_003491.1	681	Susscr4EVm004741t1	683	ncbi:XP_003132329.2	681	ENSSSCP00000043411.1	681	EQ,Nc,Sm,na	ACOX2,peroxisomal acyl-coenzyme A oxidase 2
hum:NP_005782.1	681	Susscr4EVm004840t3	685	ncbi:XP_020954462.1	685	ENSSSCP00000005216.3	685	EQ,Nc,Sm,na	MPHOSPH10,U3 small nucleolar ribonucleoprotein protein MPP10
hum:NP_006469.2	681	Susscr4EVm004214t5	741	ncbi:NP_001231763.1	681	ENSSSCP00000019775.2	681	Ev,Nc,Sm,na	GAS2L1,GAS2-like protein 1 isoform a
hum:NP_060667.2	681	Susscr4EVm003020t1	692	ncbi:NP_001106920.1	681	ENSSSCP00000007971.3	681	Ev,Nc,Sm,na	ZFP64,zinc finger protein 64 isoform a
hum:NP_579917.1	681	Susscr4EVm004388t1	700	ncbi:XP_020932546.1	685	ENSSSCP00000017969.3	685	Ev,Nc,Sm,na	RAD17,cell cycle checkpoint protein RAD17 isoform 2
hum:NP_689699.2	681	Susscr4EVm003211t3	694	ncbi:XP_020950815.1	688	ENSSSCP00000055328.1	688	EQ,Nc,Sm,na	SAMD11,sterile alpha motif domain-containing protein 11
hum:NP_775789.3	681	Susscr4EVm007573t1	518	ncbi:XP_005663101.1	681	ENSSSCP00000006616.2	681	EQ,Sm,Ev,Evlo,	MCMDC2,minichromosome maintenance domain-containing protein 2 isoform a
hum:XP_011515286.1	681	Susscr4EVm004224t11	723	ncbi:XP_003134843.2	725	ENSSSCP00000017652.3	725	EQ,Sm,Ev,na	DPY19L4,probable C-mannosyltransferase DPY19L4 isoform X3
hum:XP_011521262.1	681	Susscr4EVm003069t4	750	ncbi:XP_020952681.1	696	ENSSSCP00000044503.1	696	Ev,Nc,Sm,na	TCF25,transcription factor 25 isoform X10
hum:XP_011531301.1	681	Susscr4EVm002817t4	692	ncbi:XP_020943209.1	674	ENSSSCP00000035438.1	674	Ev,Nc,Sm,na	TTC7A,tetratricopeptide repeat protein 7A isoform X6
hum:XP_016860742.1	681	Susscr4EVm004026t2	765	ncbi:XP_020927289.1	765	ENSSSCP00000025615.2	764	EQ,Nc,Sm,na	LRRFIP1,leucine-rich repeat flightless-interacting protein 1 isoform X1
hum:XP_016861571.1	681	Susscr4EVm003689t3	794	ncbi:XP_020926845.1	778	ENSSSCP00000055424.1	778	Ev,Nc,Sm,na	NAALADL2,inactive N-acetylated-alpha-linked acidic dipeptidase-like protein 2 isoform X6
hum:XP_016870087.1	681	Susscr4EVm003447t10	683	ncbi:XP_020936812.1	683	ENSSSCP00000047423.1	683	EQ,Nc,Sm,na	GPSM1,G-protein-signaling modulator 1 isoform X1
hum:NP_000207.2	680	Susscr4EVm004578t1	682	ncbi:XP_001925105.3	682	ENSSSCP00000012881.3	682	EQ,Nc,Sm,na	ANOS1,anosmin-1 precursor
hum:NP_000932.3	680	Susscr4EVm001339t2	734	ncbi:NP_999460.1	712	ENSSSCP00000017432.3	712	Ev,Nc,Sm,na	POR,NADPH--cytochrome P450 reductase
hum:NP_001158157.1	680	Susscr4EVm005399t1	672	ncbi:XP_020944123.1	672	ENSSSCP00000023939.2	573	EQ,Nc,Sm,Smlo,	THEMIS,protein THEMIS isoform 1
hum:NP_001243727.1	680	Susscr4EVm004937t1	680	ncbi:XP_020933088.1	680	ENSSSCP00000035859.1	680	EQ,Nc,Sm,na	NOL4L,nucleolar protein 4-like isoform 1
hum:NP_001310871.1	680	Susscr4EVm004476t31	698	ncbi:XP_005654461.1	680	ENSSSCP00000058248.1	649	Ev,Nc,Sm,na	MBD1,methyl-CpG-binding domain protein 1 isoform 14
hum:NP_001338966.1	680	Susscr4EVm000788t10	680	ncbi:XP_005667402.1	680	ENSSSCP00000037072.1	680	EQ,Nc,Sm,na	TTC12,tetratricopeptide repeat protein 12 isoform 3
hum:NP_001339535.1	680	Susscr4EVm004021t5	733	ncbi:XP_020921525.1	730	ENSSSCP00000051580.1	730	EQ,Nc,Sm,na	PCCA,propionyl-CoA carboxylase alpha chain, mitochondrial isoform e precursor
hum:NP_001340753.1	680	Susscr4EVm002879t1	817	ncbi:XP_020920367.1	769	ENSSSCP00000045486.1	769	Ev,Nc,Sm,na	ZNF334,zinc finger protein 334 isoform a
hum:NP_003713.3	680	Susscr4EVm004859t1	680	ncbi:XP_020925700.1	680	ENSSSCP00000025960.2	680	EQ,Nc,Sm,na	TP63,tumor protein 63 isoform 1
hum:NP_055051.1	680	Susscr4EVm004592t1	666	ncbi:NP_001172069.1	668	ENSSSCP00000052529.1	668	EQ,Sm,Ev,na	GNPAT,dihydroxyacetone phosphate acyltransferase isoform 1
hum:NP_714921.4	680	Susscr4EVm008995t3	367	ncbi:XP_020926889.1	653	ENSSSCP00000045677.1	662	EQ,Nc,Ev,Evfr,Evlo,	STKLD1,serine/threonine kinase-like domain-containing protein STKLD1
hum:NP_891552.1	680	Susscr4EVm004438t1	680	ncbi:XP_020949878.1	680	ENSSSCP00000053059.1	680	EQ,Nc,Sm,na	HEATR3,HEAT repeat-containing protein 3 isoform a
hum:XP_006715495.1	680	Susscr4EVm001272t2	684	ncbi:XP_020928856.1	684	ENSSSCP00000044961.1	680	EQ,Nc,Sm,na	MMS22L,protein MMS22-like isoform X8
hum:XP_006721606.1	680	Susscr4EVm003222t21	669	ncbi:XP_020923577.1	666	ENSSSCP00000037425.1	666	EQ,Nc,Sm,na	TRPV2,transient receptor potential cation channel subfamily V member 2 isoform X4
hum:XP_011512757.1	680	Susscr4EVm002357t1	669	ncbi:XP_013833024.1	669	ENSSSCP00000029698.2	669	EQ,Nc,Sm,na	GABBR1,gamma-aminobutyric acid type B receptor subunit 1 isoform X5
hum:XP_011524748.1	680	Susscr4EVm000490t61	792	ncbi:XP_013832950.1	730	ENSSSCP00000025687.2	730	Ev,Nc,Sm,na	ZNF573,zinc finger protein 573 isoform X1
hum:XP_011528291.1	680	Susscr4EVm003609t1	680	ncbi:XP_005663864.2	680	ENSSSCP00000024880.2	680	EQ,Nc,Sm,na	TMPRSS6,transmembrane protease serine 6 isoform X3
hum:XP_011530052.1	680	Susscr4EVm137333t3	688	ncbi:XP_005656570.1	682	ENSSSCP00000056766.1	599	EQ,Nc,Sm,Smlo,	RUFY3,protein RUFY3 isoform X1
hum:XP_011541835.1	680	Susscr4EVm004862t1	644	ncbi:XP_020930802.1	403	ENSSSCP00000015116.3	644	EQ,Sm,Nc,Ncfr,Nclo,	EPB41L4A,band 4.1-like protein 4A isoform X3
hum:XP_011543527.1	680	Susscr4EVm004718t2	666	ncbi:XP_003129727.4	640	ENSSSCP00000015795.3	640	Ev,Nc,Sm,na	CAPN5,calpain-5 isoform X1
hum:XP_016861347.1	680	Susscr4EVm003402t3	709	ncbi:XP_003132136.3	680	ENSSSCP00000050037.1	680	Ev,Nc,Sm,na	STT3B,dolichyl-diphosphooligosaccharide--protein glycosyltransferase subunit STT3B isoform X2
hum:XP_016871173.1	680	Susscr4EVm000888t3	766	ncbi:XP_013845868.2	752	ENSSSCP00000010191.3	677	Ev,Nc,Sm,Smlo,	COL13A1,collagen alpha-1(XIII) chain isoform X13
hum:XP_016881408.1	680	Susscr4EVm002953t5	587	ncbi:XP_003482102.3	579	ENSSSCP00000004038.3	579	EQ,Nc,Sm,na	GAREM1,GRB2-associated and regulator of MAPK protein 1 isoform X3
hum:XP_024304352.1	680	Susscr4EVm002833t1	651	ncbi:XP_013845324.2	622	ENSSSCP00000013663.3	622	Ev,Nc,Sm,na	CDHR5,cadherin-related family member 5 isoform X4
hum:NP_001184149.1	679	Susscr4EVm004154t4	678	ncbi:XP_020932539.1	679	ENSSSCP00000044992.1	679	EQ,Sm,Ev,na	PDE4D,cAMP-specific 3',5'-cyclic phosphodiesterase 4D isoform PDE4D9
hum:NP_001231744.1	679	Susscr4EVm004502t2	679	ncbi:XP_020926497.1	679	ENSSSCP00000052006.1	679	EQ,Nc,Sm,na	FOXP1,forkhead box protein P1 isoform g
hum:NP_001257426.1	679	Susscr4EVm002879t1	817	ncbi:XP_013838697.2	767	ENSSSCP00000033524.1	762	Ev,Nc,Sm,na	ZNF334,zinc finger protein 334 isoform c
hum:NP_004125.3	679	Susscr4EVm003988t3	686	ncbi:XP_005661752.1	679	ENSSSCP00000041902.1	679	EQ,Nc,Sm,na	HSPA9,stress-70 protein, mitochondrial precursor
hum:NP_005406.3	679	Susscr4EVm004823t2	691	ncbi:XP_020942681.1	687	ENSSSCP00000020012.2	686	EQ,Nc,Sm,na	SLC20A1,sodium-dependent phosphate transporter 1
hum:NP_775752.1	679	Susscr4EVm005141t5	699	ncbi:XP_020939950.1	695	ENSSSCP00000044962.1	695	EQ,Nc,Sm,na	MISP,mitotic interactor and substrate of PLK1
hum:NP_862828.1	679	Susscr4EVm002491t9	714	ncbi:XP_020950037.1	748	ENSSSCP00000049089.1	705	Nc,Ev,Sm,na	ZNF283,zinc finger protein 283 isoform 1
hum:NP_940908.3	679	Susscr4EVm008881t1	464	ncbi:XP_020957331.1	629	ENSSSCP00000009741.3	676	Sm,Nc,Ev,Evlo,	LRIT3,leucine-rich repeat, immunoglobulin-like domain and transmembrane domain-containing protein 3 precursor
hum:XP_005254963.1	679	Susscr4EVm004940t9	679	ncbi:XP_020954626.1	623	ENSSSCP00000020291.2	623	Ev,Nc,Sm,na	ZNF710,zinc finger protein 710 isoform X2
hum:XP_006724222.1	679	Susscr4EVm007016t1	413	ncbi:XP_020930092.1	413	ENSSSCP00000010759.3	413	EQ,Nc,Sm,na	CCDC116,coiled-coil domain-containing protein 116 isoform X1
hum:XP_011509257.1	679	Susscr4EVm003257t2	686	ncbi:XP_001929273.1	670	ENSSSCP00000011285.3	670	Ev,Nc,Sm,na	CNNM4,metal transporter CNNM4 isoform X3
hum:XP_011521492.1	679	Susscr4EVm002266t10	680	ncbi:XP_020949447.1	676	ENSSSCP00000002939.3	676	EQ,Nc,Sm,na	PDPR,pyruvate dehydrogenase phosphatase regulatory subunit, mitochondrial isoform X5
hum:XP_011530388.1	679	Susscr4EVm003625t10	589	ncbi:XP_020957168.1	589	ENSSSCP00000009618.3	559	EQ,Nc,Sm,na	FBXW7,F-box/WD repeat-containing protein 7 isoform X2
hum:XP_011540252.1	679	Susscr4EVm004689t2	672	ncbi:XP_020951557.1	669	ENSSSCP00000055130.1	669	EQ,Nc,Sm,na	SFPQ,splicing factor, proline- and glutamine-rich isoform X2
hum:XP_016885322.1	679	Susscr4EVm005514t4	511	ncbi:XP_013841950.1	768	ENSSSCP00000013566.3	768	EQ,Sm,Ev,Evlo,	ZNF185,zinc finger protein 185 isoform X17
hum:NP_001007467.1	678	Susscr4EVm000777t10	705	ncbi:XP_020942044.1	671	ENSSSCP00000048773.1	671	Ev,Nc,Sm,na	TULP4,tubby-related protein 4 isoform 2
hum:NP_001106995.1	678	Susscr4EVm004939t1	662	ncbi:XP_005670224.3	619	ENSSSCP00000031220.1	619	Ev,Nc,Sm,na	PARP15,poly [ADP-ribose] polymerase 15 isoform 1
hum:NP_001138408.1	678	Susscr4EVm004278t1	653	ncbi:XP_003122649.2	683	ENSSSCP00000039892.1	379	Nc,Ev,Sm,Smfr,Smlo,	C11orf95,uncharacterized protein C11orf95
hum:NP_001257376.1	678	Susscr4EVm001838t5	686	ncbi:XP_005655336.1	642	ENSSSCP00000019013.3	635	Ev,Nc,Sm,na	ACADVL,very long-chain specific acyl-CoA dehydrogenase, mitochondrial isoform 3
hum:NP_001277186.1	678	Susscr4EVm004636t1	679	ncbi:XP_001927174.3	679	ENSSSCP00000002168.2	679	EQ,Nc,Sm,na	KHNYN,protein KHNYN isoform 1
hum:NP_001308737.1	678	Susscr4EVm002696t1	739	ncbi:XP_003358874.2	723	ENSSSCP00000033161.1	723	Ev,Nc,Sm,na	CBLB,E3 ubiquitin-protein ligase CBL-B isoform k
hum:NP_001316893.1	678	Susscr4EVm005422t1	660	ncbi:XP_020950874.1	660	ENSSSCP00000025975.2	660	EQ,Nc,Sm,na	TP63,tumor protein 63 isoform 13
hum:NP_001334892.1	678	Susscr4EVm004745t3	678	ncbi:XP_020921007.1	678	ENSSSCP00000054653.1	668	EQ,Nc,Sm,na	ENOX1,ecto-NOX disulfide-thiol exchanger 1 isoform a
hum:NP_001904.2	678	Susscr4EVm000449t100	678	ncbi:XP_020941928.1	678	ENSSSCP00000008205.3	660	EQ,Nc,Sm,na	CUX1,protein CASP isoform b
hum:NP_002548.3	678	Susscr4EVm006565t1	517	ncbi:NP_999235.1	517	ENSSSCP00000039660.1	517	EQ,Nc,Sm,na	OVGP1,oviduct-specific glycoprotein precursor
hum:NP_003696.2	678	Susscr4EVm004431t2	719	ncbi:XP_020931181.1	676	ENSSSCP00000016902.3	676	Ev,Nc,Sm,na	SLC25A12,calcium-binding mitochondrial carrier protein Aralar1
hum:NP_060811.1	678	Susscr4EVm004803t2	677	ncbi:XP_020941231.1	677	ENSSSCP00000039361.1	677	EQ,Nc,Sm,na	ERMARD,endoplasmic reticulum membrane-associated RNA degradation protein isoform 1
hum:NP_077024.2	678	Susscr4EVm002190t1	721	ncbi:NP_001093664.1	721	ENSSSCP00000034792.1	721	EQ,Nc,Sm,na	DHX58,probable ATP-dependent RNA helicase DHX58
hum:NP_079489.2	678	Susscr4EVm000226t101	672	ncbi:XP_020950055.1	678	ENSSSCP00000045201.1	667	EQ,Ev,Sm,na	SPTBN4,spectrin beta chain, non-erythrocytic 4 isoform sigma5
hum:NP_511040.2	678	Susscr4EVm000608t1	928	ncbi:NP_001098758.1	928	ENSSSCP00000014530.3	928	EQ,Nc,Sm,na	COL9A1,collagen alpha-1(IX) chain isoform 2 precursor
hum:XP_005248985.1	678	Susscr4EVm006049t1	548	ncbi:XP_020932872.1	534	ENSSSCP00000001144.3	504	Ev,Nc,Sm,na	KDM1B,lysine-specific histone demethylase 1B isoform X8
hum:XP_005268341.1	678	Susscr4EVm002085t34	696	ncbi:XP_020925146.1	655	ENSSSCP00000027137.2	609	Ev,Nc,Sm,Smlo,	GOLGA8M,golgin subfamily A member 8M isoform X1
hum:XP_011515521.1	678	Susscr4EVm000617t36	505	ncbi:XP_020946105.1	576	ENSSSCP00000007410.3	559	Nc,Sm,Ev,Evlo,	MROH6,maestro heat-like repeat-containing protein family member 6 isoform X6
hum:XP_011532187.2	678	Susscr4EVm004082t1	638	ncbi:XP_013836984.2	638	ENSSSCP00000059222.1	638	EQ,Nc,Sm,na	ANO10,anoctamin-10 isoform X2
hum:XP_011539114.1	678	Susscr4EVm003327t8	403	ncbi:XP_020952388.1	668	ENSSSCP00000024784.2	649	Nc,Sm,Ev,Evfr,Evlo,	CCDC17,coiled-coil domain-containing protein 17 isoform X1
hum:XP_016864224.1	678	Susscr4EVm000888t3	792	ncbi:XP_013845872.2	762	ENSSSCP00000037874.1	682	Ev,Nc,Sm,Smlo,	COL25A1,collagen alpha-1(XXV) chain isoform X3
hum:XP_016871174.1	678	Susscr4EVm003896t7	752	ncbi:XP_013845868.2	752	ENSSSCP00000010191.3	692	EQ,Nc,Sm,na	COL13A1,collagen alpha-1(XIII) chain isoform X14
hum:XP_016881766.1	678	Susscr4EVm000490t61	792	ncbi:XP_003355995.2	746	ENSSSCP00000041239.1	746	Ev,Nc,Sm,na	ZNF573,zinc finger protein 573 isoform X2
hum:XP_016882596.1	678	Susscr4EVm002099t10	681	ncbi:XP_005661296.1	681	ENSSSCP00000014633.2	681	EQ,Nc,Sm,na	RFX2,DNA-binding protein RFX2 isoform X2
hum:XP_024307363.1	678	Susscr4EVm000490t157	712	ncbi:XP_003132075.2	684	ENSSSCP00000057623.1	687	Ev,Sm,Nc,na	ZNF415,zinc finger protein 415 isoform X1
hum:NP_000395.2	677	Susscr4EVm004742t3	675	ncbi:XP_020927212.1	653	ENSSSCP00000050314.1	648	Ev,Nc,Sm,na	GLB1,beta-galactosidase isoform a preproprotein
hum:NP_001129224.1	677	Susscr4EVm005106t1	697	ncbi:XP_003359278.2	677	ENSSSCP00000037881.1	677	Ev,Nc,Sm,na	ECD,protein ecdysoneless homolog isoform 2
hum:NP_001186763.1	677	Susscr4EVm000624t7	660	ncbi:XP_020952780.1	569	ENSSSCP00000035393.1	599	Ev,Sm,Nc,Nclo,	VCAM1,vascular cell adhesion protein 1 isoform c precursor
hum:NP_001263181.1	677	Susscr4EVm004162t1	678	ncbi:NP_001129436.1	678	ENSSSCP00000003873.2	678	EQ,Nc,Sm,na	WDTC1,WD and tetratricopeptide repeats protein 1 isoform a
hum:NP_001280165.1	677	Susscr4EVm003826t16	442	ncbi:XP_013836922.2	442	ENSSSCP00000040082.1	442	EQ,Nc,Sm,na	MED15,mediator of RNA polymerase II transcription subunit 15 isoform e
hum:NP_001311397.1	677	Susscr4EVm003415t4	681	ncbi:XP_003356461.1	676	ENSSSCP00000019467.1	676	EQ,Nc,Sm,na	ELP2,elongator complex protein 2 isoform 10 precursor
hum:NP_001510.2	677	Susscr4EVm003475t1	669	ncbi:XP_020937275.1	663	ENSSSCP00000050763.1	663	EQ,Nc,Sm,na	BRF1,transcription factor IIIB 90 kDa subunit isoform 1
hum:NP_001810.2	677	Susscr4EVm003969t1	678	0	0	ENSSSCP00000034002.1	678	EQ,Sm,Nc,Ncmi,Nclo,	CHGB,secretogranin-1 precursor
hum:NP_031372.2	677	Susscr4EVm004134t5	666	ncbi:XP_020933887.1	521	ENSSSCP00000050321.1	524	Ev,Sm,Nc,Smlo,Nclo,	OGFR,opioid growth factor receptor
hum:NP_055687.1	677	Susscr4EVm004473t1	677	ncbi:XP_020921789.1	677	ENSSSCP00000055907.1	677	EQ,Nc,Sm,na	ZBTB5,zinc finger and BTB domain-containing protein 5
hum:NP_055946.1	677	Susscr4EVm001678t21	682	ncbi:XP_020943331.1	682	ENSSSCP00000009100.3	682	EQ,Nc,Sm,na	WDR43,WD repeat-containing protein 43
hum:NP_060375.4	677	Susscr4EVm003717t22	678	ncbi:XP_005653892.1	678	ENSSSCP00000010212.3	710	Sm,Ev,Nc,na	TMCO3,transmembrane and coiled-coil domain-containing protein 3 isoform 1 precursor
hum:NP_060735.3	677	Susscr4EVm006780t1	578	ncbi:XP_020920162.1	663	ENSSSCP00000035242.1	643	Nc,Sm,Ev,Evlo,	C1orf106,innate immunity activator protein isoform 1
hum:NP_078926.3	677	Susscr4EVm006136t2	632	ncbi:XP_020938445.1	633	ENSSSCP00000020826.2	478	EQ,Ev,Sm,Smlo,	C11orf80,type 2 DNA topoisomerase 6 subunit B-like isoform a
hum:NP_443071.2	677	Susscr4EVm003331t2	680	ncbi:XP_003126827.1	680	ENSSSCP00000001043.2	680	EQ,Nc,Sm,na	PANX2,pannexin-2 isoform 1
hum:XP_005247870.2	677	Susscr4EVm004566t14	728	ncbi:XP_003132601.1	677	ENSSSCP00000019019.3	686	Ev,Sm,Nc,na	FXR1,fragile X mental retardation syndrome-related protein 1 isoform X1
hum:XP_005271769.1	677	Susscr4EVm003824t1	642	ncbi:XP_003129993.1	642	ENSSSCP00000016059.3	642	EQ,Nc,Sm,na	UBASH3B,ubiquitin-associated and SH3 domain-containing protein B isoform X1
hum:XP_006711353.1	677	Susscr4EVm006058t6	473	ncbi:XP_020946472.1	404	ENSSSCP00000041586.1	461	Ev,Sm,Nc,Nclo,	IFI16,gamma-interferon-inducible protein 16 isoform X2
hum:XP_011520546.1	677	Susscr4EVm001923t20	710	ncbi:XP_013848752.2	680	ENSSSCP00000005307.3	680	Ev,Nc,Sm,na	IGDCC3,immunoglobulin superfamily DCC subclass member 3 isoform X2
hum:XP_011527274.1	677	Susscr4EVm001015t23	777	ncbi:XP_020919437.1	772	ENSSSCP00000023695.2	772	EQ,Nc,Sm,na	DHX35,probable ATP-dependent RNA helicase DHX35 isoform X1
hum:XP_011531331.1	677	Susscr4EVm005040t1	673	ncbi:XP_020943228.1	668	ENSSSCP00000009021.3	668	EQ,Nc,Sm,na	ABCG8,ATP-binding cassette sub-family G member 8 isoform X1
hum:XP_016875826.1	677	Susscr4EVm001546t3	632	ncbi:XP_020920838.1	617	ENSSSCP00000043375.1	626	EQ,Sm,Nc,na	N4BP2L2,NEDD4-binding protein 2-like 2 isoform X7
hum:XP_016879995.1	677	Susscr4EVm003668t3	638	ncbi:XP_020918944.1	600	ENSSSCP00000043179.1	600	Ev,Nc,Sm,na	SLC26A11,sodium-independent sulfate anion transporter isoform X2
hum:XP_024302171.1	677	Susscr4EVm003259t1	659	ncbi:XP_013832925.2	659	ENSSSCP00000001160.3	659	EQ,Nc,Sm,na	GPLD1,phosphatidylinositol-glycan-specific phospholipase D isoform X2
hum:NP_000209.2	676	Susscr4EVm002937t1	677	ncbi:XP_020938278.1	677	ENSSSCP00000048195.1	678	EQ,Ev,Nc,na	KCNQ1,potassium voltage-gated channel subfamily KQT member 1 isoform 1
hum:NP_001132.2	676	Susscr4EVm003879t2	687	ncbi:XP_020923516.1	717	ENSSSCP00000030128.2	723	EQ,Nc,Ev,na	ALOX15B,arachidonate 15-lipoxygenase B isoform d
hum:NP_001137251.1	676	Susscr4EVm004886t3	676	ncbi:XP_020928699.1	676	ENSSSCP00000010481.4	676	EQ,Nc,Sm,na	IFT81,intraflagellar transport protein 81 homolog isoform 1
hum:NP_001153682.1	676	Susscr4EVm004431t2	705	ncbi:XP_003130208.3	672	ENSSSCP00000016263.3	672	Ev,Nc,Sm,na	SLC25A13,calcium-binding mitochondrial carrier protein Aralar2 isoform 1
hum:NP_055055.1	676	Susscr4EVm005033t1	677	ncbi:XP_020924297.1	677	ENSSSCP00000012061.3	677	EQ,Nc,Sm,na	LIMD1,LIM domain-containing protein 1
hum:XP_005271379.1	676	Susscr4EVm004247t1	700	ncbi:XP_020952098.1	676	ENSSSCP00000021204.2	676	Ev,Nc,Sm,na	NEXN,nexilin isoform X1
hum:XP_006716419.1	676	Susscr4EVm005108t1	683	ncbi:XP_001929033.5	676	ENSSSCP00000058884.1	676	EQ,Nc,Sm,na	INTS9,integrator complex subunit 9 isoform X1
hum:XP_006719424.1	676	Susscr4EVm002843t11	684	ncbi:XP_013853427.1	691	ENSSSCP00000052352.1	674	EQ,Ev,Sm,na	SENP1,sentrin-specific protease 1 isoform X3
hum:XP_011507585.1	676	Susscr4EVm001392t10	698	ncbi:XP_003361662.1	650	ENSSSCP00000051489.1	705	EQ,Ev,Nc,na	F13B,coagulation factor XIII B chain isoform X1
hum:XP_011512267.2	676	Susscr4EVm005472t1	639	ncbi:XP_003133928.2	590	ENSSSCP00000027882.2	590	Ev,Nc,Sm,na	DNAJC21,dnaJ homolog subfamily C member 21 isoform X1
hum:XP_011542328.1	676	Susscr4EVm004153t6	651	ncbi:XP_020919839.1	651	ENSSSCP00000011589.3	651	EQ,Nc,Sm,na	SDCCAG8,serologically defined colon cancer antigen 8 isoform X3
hum:XP_016878073.1	676	Susscr4EVm000682t4	676	ncbi:XP_003121818.3	676	ENSSSCP00000005355.3	676	EQ,Nc,Sm,na	THSD4,thrombospondin type-1 domain-containing protein 4 isoform X6
hum:XP_016881848.1	676	Susscr4EVm003334t3	666	ncbi:NP_001093658.1	665	ENSSSCP00000026311.2	666	EQ,Sm,Nc,na	CAPN12,calpain-12 isoform X5
hum:XP_016885455.1	676	Susscr4EVm004084t1	711	ncbi:XP_020935318.1	711	ENSSSCP00000013019.3	711	EQ,Nc,Sm,na	SYTL4,synaptotagmin-like protein 4 isoform X1
hum:NP_001308904.1	675	Susscr4EVm000812t16	713	ncbi:XP_020956249.1	718	ENSSSCP00000020949.2	719	EQ,Nc,Ev,na	ADGRF3,adhesion G-protein coupled receptor F3 isoform 5
hum:NP_001310441.1	675	Susscr4EVm003973t1	679	ncbi:XP_020952751.1	679	ENSSSCP00000043225.1	679	EQ,Nc,Sm,na	AMFR,E3 ubiquitin-protein ligase AMFR isoform d
hum:NP_001310900.1	675	Susscr4EVm003406t11	644	ncbi:XP_020949736.1	631	ENSSSCP00000003872.2	622	Ev,Nc,Sm,na	SLC9A5,sodium/hydrogen exchanger 5 isoform 2 precursor
hum:NP_001340749.1	675	Susscr4EVm002879t1	781	ncbi:XP_020928007.1	773	ENSSSCP00000046785.1	760	EQ,Nc,Sm,na	ZNF334,zinc finger protein 334 isoform d
hum:NP_001345590.1	675	Susscr4EVm004984t1	674	ncbi:XP_020922643.1	447	ENSSSCP00000018456.2	494	Ev,Sm,Nc,Smlo,Nclo,	C17orf113,transmembrane protein C17orf113
hum:NP_001712.1	675	Susscr4EVm004652t3	707	ncbi:NP_001230505.1	690	ENSSSCP00000025530.1	690	Ev,Nc,Sm,na	BMX,0
hum:NP_055066.1	675	Susscr4EVm004431t2	704	ncbi:XP_005667683.2	672	ENSSSCP00000032022.1	671	Ev,Nc,Sm,na	SLC25A13,calcium-binding mitochondrial carrier protein Aralar2 isoform 2
hum:NP_056098.1	675	Susscr4EVm001341t4	713	ncbi:XP_020934968.1	713	ENSSSCP00000023074.2	713	EQ,Nc,Sm,na	DPY19L1,probable C-mannosyltransferase DPY19L1
hum:NP_066189.3	675	Susscr4EVm000449t122	679	ncbi:XP_020941930.1	664	ENSSSCP00000010497.2	635	Ev,Nc,Sm,na	SH2B2,SH2B adapter protein 2 isoform 1
hum:NP_071919.2	675	Susscr4EVm004938t3	686	ncbi:XP_003356786.2	675	ENSSSCP00000049116.1	675	Ev,Nc,Sm,na	MPP5,MAGUK p55 subfamily member 5 isoform 1
hum:NP_079291.2	675	Susscr4EVm004194t6	686	ncbi:XP_020933038.1	686	ENSSSCP00000020285.1	676	EQ,Nc,Sm,na	HSPA12A,heat shock 70 kDa protein 12A isoform 2
hum:NP_653174.3	675	Susscr4EVm004247t1	697	ncbi:XP_005665433.3	675	ENSSSCP00000021204.2	673	Ev,Nc,Sm,na	NEXN,nexilin isoform 1
hum:XP_002342903.1	675	Susscr4EVm001191t4	568	ncbi:XP_020939873.1	585	ENSSSCP00000014295.3	575	Nc,Sm,Ev,na	LOC100288562,putative exonuclease GOR
hum:XP_006713479.2	675	Susscr4EVm006684t1	589	ncbi:XP_020938093.1	572	ENSSSCP00000026185.2	596	EQ,Ev,Nc,na	SLC22A14,solute carrier family 22 member 14 isoform X1
hum:XP_006721184.1	675	Susscr4EVm004529t36	727	ncbi:XP_020949592.1	706	ENSSSCP00000058792.1	676	Ev,Nc,Sm,na	KATNB1,katanin p80 WD40 repeat-containing subunit B1 isoform X1
hum:XP_006724025.2	675	Susscr4EVm004604t26	629	ncbi:NP_999440.1	556	ENSSSCP00000022108.2	556	Ev,Nc,Sm,Nclo,Smlo,	FTCD,formimidoyltransferase-cyclodeaminase isoform X2
hum:XP_011507586.1	675	Susscr4EVm001392t24	698	ncbi:XP_003361662.1	650	ENSSSCP00000051489.1	704	EQ,Ev,Nc,na	F13B,coagulation factor XIII B chain isoform X2
hum:XP_016858013.1	675	Susscr4EVm003394t2	684	ncbi:XP_020952191.1	711	ENSSSCP00000045743.1	684	Nc,Ev,Sm,na	SGIP1,SH3-containing GRB2-like protein 3-interacting protein 1 isoform X15
hum:XP_016858229.1	675	Susscr4EVm002406t28	686	ncbi:XP_013854785.1	695	ENSSSCP00000004079.3	695	EQ,Sm,Ev,na	FUBP1,far upstream element-binding protein 1 isoform X3
hum:XP_016870294.1	675	Susscr4EVm001157t22	568	ncbi:XP_005660287.1	660	ENSSSCP00000047549.1	551	Nc,Ev,Sm,Evlo,Smlo,	TMEM8B,transmembrane protein 8B isoform X8
hum:XP_016874720.1	675	Susscr4EVm002843t11	683	ncbi:XP_005664219.1	658	ENSSSCP00000052352.1	658	Ev,Nc,Sm,na	SENP1,sentrin-specific protease 1 isoform X4
hum:XP_024308146.1	675	Susscr4EVm004458t1	684	ncbi:XP_001928554.1	684	ENSSSCP00000023501.2	661	EQ,Nc,Sm,na	KCND1,potassium voltage-gated channel subfamily D member 1 isoform X1
hum:NP_001001415.2	674	Susscr4EVm002491t9	749	ncbi:XP_020955453.1	725	ENSSSCP00000020416.1	728	Ev,Sm,Nc,na	ZNF429,zinc finger protein 429 isoform a
hum:NP_001010860.1	674	Susscr4EVm005492t1	670	ncbi:XP_013844650.2	687	ENSSSCP00000046841.1	669	Nc,Ev,Sm,na	SAMD15,sterile alpha motif domain-containing protein 15
hum:NP_001036227.1	674	Susscr4EVm004975t1	677	ncbi:XP_003357655.1	676	ENSSSCP00000026952.1	676	EQ,Nc,Sm,na	FIGNL1,fidgetin-like protein 1 isoform 1
hum:NP_001137411.1	674	Susscr4EVm003727t4	781	ncbi:XP_013854342.2	738	ENSSSCP00000019247.2	735	Ev,Nc,Sm,na	ZNF534,zinc finger protein 534 isoform 2
hum:NP_001157903.1	674	Susscr4EVm003854t1	725	ncbi:XP_020951743.1	725	ENSSSCP00000022343.2	730	EQ,Ev,Nc,na	ARHGAP40,rho GTPase-activating protein 40
hum:NP_001243558.1	674	Susscr4EVm003071t7	740	ncbi:XP_020950655.1	700	ENSSSCP00000048923.1	700	Ev,Nc,Sm,na	BRSK2,serine/threonine-protein kinase BRSK2 isoform 3
hum:NP_001278760.1	674	Susscr4EVm008967t4	395	ncbi:XP_020941953.1	362	ENSSSCP00000032241.1	309	Ev,Nc,Sm,Smlo,	SRRM3,serine/arginine repetitive matrix protein 3 isoform a
hum:NP_001336849.1	674	Susscr4EVm003158t1	673	ncbi:NP_001243524.1	661	ENSSSCP00000041924.1	661	Ev,Nc,Sm,na	SLCO1B3,solute carrier organic anion transporter family member 1B3 isoform 2
hum:NP_003390.4	674	Susscr4EVm005007t1	674	ncbi:NP_001004048.1	674	ENSSSCP00000013450.2	674	EQ,Nc,Sm,na	XPNPEP2,xaa-Pro aminopeptidase 2 precursor
hum:NP_003826.2	674	Susscr4EVm004967t1	674	ncbi:XP_020922380.1	674	ENSSSCP00000054070.1	674	EQ,Nc,Sm,na	RGS9,regulator of G-protein signaling 9 isoform 1
hum:NP_004934.1	674	Susscr4EVm004113t5	695	ncbi:XP_020950241.1	674	ENSSSCP00000038388.1	674	Ev,Nc,Sm,na	DMWD,dystrophia myotonica WD repeat-containing protein
hum:NP_006707.1	674	Susscr4EVm004748t2	678	ncbi:NP_001131109.1	680	ENSSSCP00000038261.1	678	EQ,Ev,Sm,na	DBF4,protein DBF4 homolog A isoform 1
hum:NP_037412.2	674	Susscr4EVm004511t12	646	ncbi:XP_020938544.1	645	ENSSSCP00000055814.1	645	EQ,Nc,Sm,na	FLRT1,leucine-rich repeat transmembrane protein FLRT1
hum:NP_055145.3	674	Susscr4EVm003326t8	693	ncbi:XP_003127323.2	689	ENSSSCP00000003421.3	689	EQ,Nc,Sm,na	PPP1R15A,protein phosphatase 1 regulatory subunit 15A
hum:NP_060557.3	674	Susscr4EVm003706t1	695	ncbi:XP_003356508.3	675	ENSSSCP00000023298.2	675	Ev,Nc,Sm,na	NDC1,nucleoporin NDC1 isoform 1
hum:XP_006723072.1	674	Susscr4EVm004555t2	720	ncbi:NP_001233172.1	665	ENSSSCP00000004167.2	665	Ev,Nc,Sm,na	CPT1C,carnitine O-palmitoyltransferase 1, brain isoform isoform X7
hum:XP_016866325.1	674	Susscr4EVm004466t7	681	ncbi:XP_001927880.3	660	ENSSSCP00000036013.1	667	Ev,Sm,Nc,na	KIFC1,kinesin-like protein KIFC1 isoform X1
hum:XP_016870379.1	674	Susscr4EVm004713t1	691	ncbi:XP_020930262.1	676	ENSSSCP00000051352.1	672	Ev,Nc,Sm,na	STRBP,spermatid perinuclear RNA-binding protein isoform X1
hum:XP_016873227.1	674	Susscr4EVm005446t1	644	ncbi:XP_020931818.1	638	ENSSSCP00000039863.1	638	EQ,Nc,Sm,na	ARNTL,aryl hydrocarbon receptor nuclear translocator-like protein 1 isoform X1
hum:XP_024302897.1	674	Susscr4EVm007294t1	573	ncbi:XP_020928727.1	674	ENSSSCP00000007707.3	562	Nc,Ev,Sm,Evlo,Smlo,	XKR6,XK-related protein 6 isoform X1
hum:XP_024305586.1	674	Susscr4EVm002971t1	702	ncbi:NP_001124003.1	674	ENSSSCP00000028395.2	674	Ev,Nc,Sm,na	ADAM10,disintegrin and metalloproteinase domain-containing protein 10 isoform X1
hum:NP_001018011.1	673	Susscr4EVm004196t1	673	ncbi:XP_020918527.1	673	ENSSSCP00000034371.1	673	EQ,Nc,Sm,na	ZBTB16,zinc finger and BTB domain-containing protein 16 isoform 1
hum:NP_001123517.1	673	Susscr4EVm003732t1	465	ncbi:XP_020953083.1	678	ENSSSCP00000003617.3	677	EQ,Sm,Ev,Evlo,	TTLL10,inactive polyglycylase TTLL10 isoform 1
hum:NP_001129026.1	673	Susscr4EVm001960t5	674	ncbi:XP_020943983.1	708	ENSSSCP00000027815.2	679	Nc,Sm,Ev,na	EPB41L2,band 4.1-like protein 2 isoform b
hum:NP_001146.2	673	Susscr4EVm004364t1	673	ncbi:XP_005672670.3	673	ENSSSCP00000018105.3	674	EQ,Ev,Nc,na	ANXA6,annexin A6 isoform 1
hum:NP_001171501.1	673	Susscr4EVm003645t2	678	ncbi:XP_003122635.3	675	ENSSSCP00000051912.1	538	EQ,Nc,Sm,Smlo,	SF1,0
hum:NP_001293073.1	673	Susscr4EVm004521t14	657	ncbi:XP_013846496.2	648	ENSSSCP00000044289.1	634	EQ,Nc,Sm,na	MTMR1,myotubularin-related protein 1 isoform 1
hum:NP_001446.1	673	Susscr4EVm004707t1	723	ncbi:NP_999179.3	723	ENSSSCP00000029792.2	723	EQ,Nc,Sm,na	FOXO3,forkhead box protein O3
hum:NP_002729.2	673	Susscr4EVm004474t1	708	ncbi:XP_020943953.1	683	ENSSSCP00000009012.3	683	Ev,Nc,Sm,na	PRKCB,protein kinase C beta type isoform 2
hum:NP_004851.2	673	Susscr4EVm004566t14	715	ncbi:XP_005670074.1	664	ENSSSCP00000019019.3	667	Ev,Sm,Nc,na	FXR2,fragile X mental retardation syndrome-related protein 2
hum:NP_060944.3	673	Susscr4EVm000371t14	739	ncbi:XP_020934055.1	682	ENSSSCP00000050050.1	663	Ev,Nc,Sm,Smlo,	KIZ,centrosomal protein kizuna isoform 1
hum:NP_115859.2	673	Susscr4EVm001061t12	712	ncbi:NP_001116676.1	673	ENSSSCP00000058621.1	674	Ev,Sm,Nc,na	TNXB,tenascin-X isoform 2
hum:NP_612449.2	673	Susscr4EVm002674t32	697	ncbi:XP_003358552.1	683	ENSSSCP00000020310.1	683	Ev,Nc,Sm,na	VASN,vasorin precursor
hum:NP_733749.1	673	Susscr4EVm005010t1	670	ncbi:XP_013853859.1	670	ENSSSCP00000029211.2	670	EQ,Nc,Sm,na	RASGRP4,RAS guanyl-releasing protein 4 isoform a
hum:XP_005260949.1	673	Susscr4EVm003774t3	692	ncbi:XP_005672837.1	674	ENSSSCP00000053926.1	674	Ev,Nc,Sm,na	LZTS3,leucine zipper putative tumor suppressor 3 isoform X3
hum:XP_006713627.1	673	Susscr4EVm004676t1	673	ncbi:XP_020925159.1	673	ENSSSCP00000050374.1	479	EQ,Nc,Sm,Smlo,	ARMC8,armadillo repeat-containing protein 8 isoform X1
hum:XP_006721055.1	673	Susscr4EVm000955t7	637	ncbi:XP_020942499.1	639	ENSSSCP00000008565.3	631	EQ,Ev,Sm,na	IFT140,intraflagellar transport protein 140 homolog isoform X10
hum:XP_011514734.1	673	Susscr4EVm002976t5	723	ncbi:XP_003134742.3	673	ENSSSCP00000037693.1	673	Ev,Nc,Sm,na	STRIP2,striatin-interacting protein 2 isoform X3
hum:XP_011515524.1	673	Susscr4EVm000617t19	601	ncbi:XP_020946105.1	680	ENSSSCP00000007410.3	663	Nc,Sm,Ev,Evlo,	MROH6,maestro heat-like repeat-containing protein family member 6 isoform X8
hum:XP_011529546.1	673	Susscr4EVm004891t1	664	ncbi:XP_020921006.1	649	ENSSSCP00000054653.1	649	Ev,Nc,Sm,na	ENOX2,ecto-NOX disulfide-thiol exchanger 2 isoform X1
hum:XP_011529811.1	673	Susscr4EVm005774t13	184	ncbi:XP_003358369.1	195	ENSSSCP00000026152.2	196	EQ,Nc,Ev,na	DAZ4,deleted in azoospermia protein 4 isoform X2
hum:XP_011541426.1	673	Susscr4EVm001713t4	720	ncbi:NP_001244204.1	710	ENSSSCP00000039975.1	703	Ev,Nc,Sm,na	ADAMTS6,A disintegrin and metalloproteinase with thrombospondin motifs 6 isoform X10
hum:XP_011542671.1	673	Susscr4EVm002990t17	692	ncbi:XP_020930782.1	702	ENSSSCP00000002515.3	687	Nc,Ev,Sm,na	ADAM28,disintegrin and metalloproteinase domain-containing protein 28 isoform X8
hum:XP_016862523.1	673	Susscr4EVm004948t15	597	ncbi:XP_013837402.2	597	ENSSSCP00000053604.1	597	EQ,Nc,Sm,na	MTMR14,myotubularin-related protein 14 isoform X1
hum:XP_016864251.1	673	Susscr4EVm001375t13	674	ncbi:XP_020931233.1	723	ENSSSCP00000042064.1	721	EQ,Sm,Ev,na	SORBS2,sorbin and SH3 domain-containing protein 2 isoform X27
hum:XP_016868306.1	673	Susscr4EVm002545t13	649	ncbi:XP_005667701.1	640	ENSSSCP00000021971.2	640	EQ,Nc,Sm,na	PHF14,PHD finger protein 14 isoform X7
hum:XP_016876786.1	673	Susscr4EVm002474t4	741	ncbi:XP_020919987.1	736	ENSSSCP00000021564.2	735	EQ,Nc,Sm,na	MARK3,MAP/microtubule affinity-regulating kinase 3 isoform X11
hum:XP_016877394.1	673	Susscr4EVm007153t5	508	ncbi:XP_001927959.3	446	ENSSSCP00000002083.3	446	Ev,Nc,Sm,Nclo,Smlo,	CLK3,dual specificity protein kinase CLK3 isoform X1
hum:NP_001158187.1	672	Susscr4EVm003254t5	783	ncbi:XP_020950038.1	778	ENSSSCP00000049089.1	778	EQ,Nc,Sm,na	ZNF605,zinc finger protein 605 isoform 2
hum:NP_001171671.1	672	Susscr4EVm004774t2	695	ncbi:XP_003135382.2	672	ENSSSCP00000030431.1	672	Ev,Nc,Sm,na	ZBTB33,transcriptional regulator Kaiso
hum:NP_001177738.1	672	Susscr4EVm004074t3	732	ncbi:XP_020925346.1	725	ENSSSCP00000026838.2	725	EQ,Nc,Sm,na	DHX35,probable ATP-dependent RNA helicase DHX35 isoform 2
hum:NP_001244964.1	672	Susscr4EVm003292t3	695	ncbi:XP_003124600.2	678	ENSSSCP00000008369.3	678	Ev,Nc,Sm,na	POLR3E,DNA-directed RNA polymerase III subunit RPC5 isoform 3
hum:NP_001265043.1	672	Susscr4EVm002782t78	654	ncbi:XP_020930782.1	757	ENSSSCP00000016754.3	737	Nc,Sm,Ev,Evlo,	ADAM2,disintegrin and metalloproteinase domain-containing protein 2 isoform 3 precursor
hum:NP_002728.1	672	Susscr4EVm004474t1	706	ncbi:XP_020950562.1	677	ENSSSCP00000003532.3	677	Ev,Nc,Sm,na	PRKCA,protein kinase C alpha type
hum:NP_060857.2	672	Susscr4EVm004713t1	691	ncbi:XP_020930265.1	672	ENSSSCP00000051352.1	672	Ev,Nc,Sm,na	STRBP,spermatid perinuclear RNA-binding protein isoform 1
hum:NP_062539.1	672	Susscr4EVm004780t1	694	ncbi:XP_020933708.1	672	ENSSSCP00000052123.1	672	Ev,Nc,Sm,na	GPCPD1,glycerophosphocholine phosphodiesterase GPCPD1
hum:NP_075571.1	672	Susscr4EVm002940t4	684	ncbi:XP_020930374.1	684	ENSSSCP00000047028.1	672	EQ,Nc,Sm,na	CAPN10,calpain-10 isoform a
hum:NP_076417.2	672	Susscr4EVm004369t1	673	ncbi:XP_020928146.1	672	ENSSSCP00000010417.3	672	EQ,Nc,Sm,na	AACS,acetoacetyl-CoA synthetase isoform 1
hum:NP_079021.3	672	Susscr4EVm005022t1	658	ncbi:XP_020949908.1	658	ENSSSCP00000024201.2	660	EQ,Ev,Nc,na	SHCBP1,SHC SH2 domain-binding protein 1 isoform 1
hum:NP_112214.2	672	Susscr4EVm004922t1	655	ncbi:XP_003126141.3	640	ENSSSCP00000043266.1	640	Ev,Nc,Sm,na	NUAK2,NUAK family SNF1-like kinase 2
hum:NP_113609.1	672	Susscr4EVm004494t1	680	ncbi:XP_020922644.1	707	ENSSSCP00000018454.3	680	Nc,Ev,Sm,na	TTC25,tetratricopeptide repeat protein 25 isoform 1
hum:NP_631918.3	672	Susscr4EVm001756t9	732	ncbi:XP_020938583.1	715	ENSSSCP00000048659.1	716	Ev,Sm,Nc,na	DAGLB,sn1-specific diacylglycerol lipase beta isoform 1
hum:XP_005270128.1	672	Susscr4EVm005964t1	683	ncbi:XP_001928730.1	674	ENSSSCP00000011333.3	674	EQ,Nc,Sm,na	TCF7L2,transcription factor 7-like 2 isoform X2
hum:XP_005270205.1	672	Susscr4EVm004067t1	672	ncbi:XP_003133100.1	672	ENSSSCP00000010924.3	672	EQ,Nc,Sm,na	DDX50,ATP-dependent RNA helicase DDX50 isoform X2
hum:XP_005273466.1	672	Susscr4EVm005009t1	672	ncbi:XP_020933947.1	672	ENSSSCP00000041135.1	672	EQ,Nc,Sm,na	HGSNAT,heparan-alpha-glucosaminide N-acetyltransferase isoform X1
hum:XP_006714022.1	672	Susscr4EVm004446t1	663	ncbi:XP_013833986.1	663	ENSSSCP00000009316.2	663	EQ,Nc,Sm,na	FBXL5,F-box/LRR-repeat protein 5 isoform X1
hum:XP_006716214.1	672	Susscr4EVm003039t19	686	ncbi:XP_003130329.3	686	ENSSSCP00000047430.1	691	EQ,Ev,Nc,na	ZNF282,zinc finger protein 282 isoform X1
hum:XP_006717092.1	672	Susscr4EVm004030t3	761	ncbi:XP_013851693.1	722	ENSSSCP00000004086.3	722	Ev,Nc,Sm,na	SLC44A1,choline transporter-like protein 1 isoform X4
hum:XP_011526150.1	672	Susscr4EVm002551t3	658	ncbi:XP_020939759.1	666	ENSSSCP00000046234.1	666	EQ,Sm,Ev,na	PIP5K1C,phosphatidylinositol 4-phosphate 5-kinase type-1 gamma isoform X3
hum:XP_011526655.1	672	Susscr4EVm002233t26	742	ncbi:XP_020939547.1	730	ENSSSCP00000043839.1	732	Ev,Sm,Nc,na	PRAM1,PML-RARA-regulated adapter molecule 1 isoform X3
hum:XP_011543801.1	672	Susscr4EVm004692t10	699	ncbi:XP_020935914.1	673	ENSSSCP00000029213.2	671	Ev,Nc,Sm,na	SH3KBP1,SH3 domain-containing kinase-binding protein 1 isoform X2
hum:XP_016864873.1	672	Susscr4EVm006376t1	555	ncbi:XP_013840263.1	555	ENSSSCP00000043090.1	555	EQ,Nc,Sm,na	RNF180,E3 ubiquitin-protein ligase RNF180 isoform X2
hum:XP_016866971.1	672	Susscr4EVm001719t7	679	ncbi:XP_005659206.2	671	ENSSSCP00000004439.3	671	EQ,Nc,Sm,na	LATS1,serine/threonine-protein kinase LATS1 isoform X7
hum:NP_001001520.1	671	Susscr4EVm004715t2	693	ncbi:XP_005661382.1	673	ENSSSCP00000014360.2	673	Ev,Nc,Sm,na	HDGFL2,hepatoma-derived growth factor-related protein 2 isoform 1
hum:NP_001139268.1	671	Susscr4EVm002710t39	675	ncbi:XP_003124564.3	672	ENSSSCP00000008333.3	633	EQ,Nc,Sm,na	SH2B1,SH2B adapter protein 1 isoform 2
hum:NP_001239155.1	671	Susscr4EVm004682t4	687	ncbi:XP_003134029.1	685	ENSSSCP00000017934.2	685	EQ,Nc,Sm,na	PLK2,serine/threonine-protein kinase PLK2 isoform 2
hum:NP_001269925.1	671	Susscr4EVm003962t2	726	ncbi:XP_020952943.1	708	ENSSSCP00000049031.1	708	Ev,Nc,Sm,na	ZNF133,zinc finger protein 133 isoform b
hum:NP_001338473.1	671	Susscr4EVm004838t1	674	ncbi:XP_005662386.1	680	ENSSSCP00000008686.2	674	EQ,Ev,Sm,na	CCDC138,coiled-coil domain-containing protein 138 isoform 4
hum:NP_001341859.1	671	Susscr4EVm003637t4	711	ncbi:XP_003128209.1	667	ENSSSCP00000001079.3	667	Ev,Nc,Sm,na	RIPK1,receptor-interacting serine/threonine-protein kinase 1 isoform 1
hum:NP_005806.2	671	Susscr4EVm002385t4	865	ncbi:XP_005653378.1	763	ENSSSCP00000003179.3	746	Ev,Nc,Sm,Nclo,Smlo,	ZNF443,zinc finger protein 443
hum:NP_008878.3	671	Susscr4EVm004814t1	672	ncbi:XP_020956195.1	663	ENSSSCP00000009492.3	663	EQ,Nc,Sm,na	SRP72,signal recognition particle subunit SRP72 isoform 1
hum:NP_612376.1	671	Susscr4EVm000490t124	761	ncbi:XP_013853938.1	744	ENSSSCP00000021605.2	770	EQ,Ev,Nc,na	ZNF251,zinc finger protein 251
hum:NP_689917.2	671	Susscr4EVm001837t1	427	ncbi:XP_020921132.1	676	ENSSSCP00000020049.2	676	EQ,Sm,Ev,Evfr,Evlo,	AMER2,APC membrane recruitment protein 2 isoform 1
hum:NP_940819.1	671	Susscr4EVm002606t5	636	ncbi:XP_003481480.1	629	ENSSSCP00000037029.1	629	EQ,Nc,Sm,na	BCAN,brevican core protein isoform 2 precursor
hum:XP_005247294.1	671	Susscr4EVm001778t12	696	ncbi:XP_020936651.1	684	ENSSSCP00000054085.1	684	Ev,Nc,Sm,na	NLGN1,neuroligin-1 isoform X6
hum:XP_011510988.1	671	Susscr4EVm002274t1	704	ncbi:NP_999030.1	702	ENSSSCP00000045838.1	702	EQ,Nc,Sm,na	ATP2C1,calcium-transporting ATPase type 2C member 1 isoform X5
hum:XP_011513666.1	671	Susscr4EVm002512t4	747	ncbi:XP_020919056.1	693	ENSSSCP00000016269.3	684	Ev,Nc,Sm,na	COL28A1,collagen alpha-1(XXVIII) chain isoform X4
hum:XP_011515440.1	671	Susscr4EVm006161t1	565	ncbi:XP_003125633.3	672	ENSSSCP00000006544.2	672	EQ,Sm,Ev,Evlo,	CNGB3,cyclic nucleotide-gated cation channel beta-3 isoform X1
hum:XP_011532342.1	671	Susscr4EVm003054t6	682	ncbi:XP_020924588.1	670	ENSSSCP00000038056.1	588	Ev,Nc,Sm,Smlo,	NEK4,serine/threonine-protein kinase Nek4 isoform X4
hum:XP_016867939.1	671	Susscr4EVm005910t1	616	ncbi:XP_020941581.1	593	ENSSSCP00000027639.2	593	Ev,Nc,Sm,na	FAM20C,extracellular serine/threonine protein kinase FAM20C isoform X1
hum:XP_016869657.1	671	Susscr4EVm003635t12	724	ncbi:XP_020939643.1	722	ENSSSCP00000034566.1	722	EQ,Nc,Sm,na	GNE,bifunctional UDP-N-acetylglucosamine 2-epimerase/N-acetylmannosamine kinase isoform X3
hum:XP_016871891.1	671	Susscr4EVm001889t20	682	ncbi:XP_020920651.1	671	ENSSSCP00000011083.3	672	Ev,Sm,Nc,na	OGDHL,2-oxoglutarate dehydrogenase-like, mitochondrial isoform X2
hum:XP_016872073.1	671	Susscr4EVm005964t1	682	ncbi:XP_005657519.1	674	ENSSSCP00000034737.1	674	EQ,Nc,Sm,na	TCF7L2,transcription factor 7-like 2 isoform X3
hum:XP_016874520.1	671	Susscr4EVm001755t24	721	ncbi:XP_020930882.1	726	ENSSSCP00000025347.2	708	EQ,Ev,Sm,na	R3HDM2,R3H domain-containing protein 2 isoform X27
hum:NP_001172030.1	670	Susscr4EVm004085t1	578	ncbi:XP_020952784.1	596	ENSSSCP00000003109.3	576	Nc,Ev,Sm,na	CD22,B-cell receptor CD22 isoform 4 precursor
hum:NP_001238833.1	670	Susscr4EVm004905t4	676	ncbi:NP_001129433.1	670	ENSSSCP00000000895.2	670	EQ,Nc,Sm,na	APPL2,DCC-interacting protein 13-beta isoform 2
hum:NP_001300962.1	670	Susscr4EVm002560t2	715	ncbi:NP_001254777.1	674	ENSSSCP00000022946.1	674	Ev,Nc,Sm,na	ZNF526,zinc finger protein 526
hum:NP_001307102.1	670	Susscr4EVm002821t4	630	ncbi:NP_001231471.1	612	ENSSSCP00000005448.3	612	Ev,Nc,Sm,na	ARMH4,uncharacterized protein C14orf37 isoform 2 precursor
hum:NP_003427.3	670	Susscr4EVm003254t1	741	ncbi:XP_005654052.1	741	ENSSSCP00000025959.2	752	Sm,Ev,Nc,na	ZNF135,zinc finger protein 135 isoform 2
hum:NP_004412.2	670	Susscr4EVm001343t43	757	ncbi:XP_003354990.2	732	ENSSSCP00000025794.2	728	Ev,Nc,Sm,na	DVL1,segment polarity protein dishevelled homolog DVL-1 isoform 2
hum:NP_006764.3	670	Susscr4EVm003515t6	728	ncbi:XP_005654221.2	640	ENSSSCP00000019922.2	640	Ev,Nc,Sm,Nclo,Smlo,	DDX18,ATP-dependent RNA helicase DDX18
hum:NP_056120.2	670	Susscr4EVm005078t1	670	ncbi:XP_020955199.1	670	ENSSSCP00000002590.3	670	EQ,Nc,Sm,na	ANGEL1,protein angel homolog 1 precursor
hum:NP_056381.1	670	Susscr4EVm004576t1	713	ncbi:XP_003123752.1	670	ENSSSCP00000025621.2	670	Ev,Nc,Sm,na	FAM169A,soluble lamin-associated protein of 75 kDa
hum:NP_066580.1	670	Susscr4EVm004782t2	681	ncbi:XP_003126493.4	671	ENSSSCP00000046495.1	671	Ev,Nc,Sm,na	SLCO1A2,solute carrier organic anion transporter family member 1A2
hum:NP_115647.2	670	Susscr4EVm004053t3	758	ncbi:XP_003124781.1	670	ENSSSCP00000025314.2	725	Ev,Sm,Nc,Nclo,	TRAF7,E3 ubiquitin-protein ligase TRAF7
hum:NP_659436.1	670	Susscr4EVm003762t3	734	ncbi:XP_020922033.1	685	ENSSSCP00000040599.1	685	Ev,Nc,Sm,na	LRRC45,leucine-rich repeat-containing protein 45
hum:NP_689718.1	670	Susscr4EVm005213t1	668	ncbi:XP_005670410.2	717	ENSSSCP00000023290.2	673	Nc,Sm,Ev,na	LCA5L,lebercilin-like protein
hum:XP_005268879.1	670	Susscr4EVm000150t8	679	ncbi:NP_999412.1	679	ENSSSCP00000057738.1	679	EQ,Nc,Sm,na	NR4A1,nuclear receptor subfamily 4 group A member 1 isoform X1
hum:XP_006710525.1	670	Susscr4EVm003825t5	727	ncbi:XP_003135006.3	721	ENSSSCP00000048058.1	721	EQ,Nc,Sm,na	SCMH1,polycomb protein SCMH1 isoform X1
hum:XP_011513070.1	670	Susscr4EVm005203t1	600	ncbi:XP_020924953.1	595	ENSSSCP00000011926.3	574	EQ,Nc,Sm,na	CPNE5,copine-5 isoform X1
hum:XP_011524661.1	670	Susscr4EVm005182t5	674	ncbi:XP_013854216.2	581	ENSSSCP00000019989.2	681	EQ,Ev,Nc,Nclo,	LILRB5,leukocyte immunoglobulin-like receptor subfamily B member 5 isoform X1
hum:XP_011528297.1	670	Susscr4EVm004148t3	676	ncbi:XP_005657396.1	677	ENSSSCP00000046989.1	670	EQ,Ev,Sm,na	EWSR1,RNA-binding protein EWS isoform X1
hum:XP_011539082.1	670	Susscr4EVm000986t21	260	ncbi:XP_020953249.1	629	ENSSSCP00000055933.1	222	Nc,Ev,Sm,Evfr,Evlo,Smfr,Smlo,	CCDC27,coiled-coil domain-containing protein 27 isoform X4
hum:XP_016876754.1	670	Susscr4EVm006159t6	419	ncbi:XP_020937233.1	414	ENSSSCP00000052961.1	416	EQ,Sm,Nc,na	ASPG,60 kDa lysophospholipase isoform X1
hum:XP_016878627.1	670	Susscr4EVm005203t2	659	ncbi:XP_001927623.2	659	ENSSSCP00000045310.1	659	EQ,Nc,Sm,na	CPNE7,copine-7 isoform X1
hum:XP_024301993.1	670	Susscr4EVm005013t1	596	ncbi:NP_001230139.1	594	ENSSSCP00000032261.1	594	EQ,Nc,Sm,na	CANX,calnexin isoform X1
hum:NP_001136156.1	669	Susscr4EVm000914t47	679	ncbi:XP_020921082.1	667	ENSSSCP00000054168.1	662	Ev,Nc,Sm,na	ZMYM5,zinc finger MYM-type protein 5 isoform 3
hum:NP_001285.1	669	Susscr4EVm004660t7	679	ncbi:XP_003127271.4	669	ENSSSCP00000003340.3	647	Ev,Nc,Sm,na	CLPTM1,cleft lip and palate transmembrane protein 1 isoform 2
hum:NP_001305028.1	669	Susscr4EVm004485t2	673	ncbi:XP_020928330.1	673	ENSSSCP00000027338.2	673	EQ,Nc,Sm,na	LZTS2,leucine zipper putative tumor suppressor 2 isoform a
hum:NP_001309927.1	669	Susscr4EVm000126t7	688	ncbi:XP_020926913.1	681	ENSSSCP00000039996.1	702	Sm,Ev,Nc,na	KALRN,kalirin isoform 14
hum:NP_002419.1	669	Susscr4EVm003369t3	685	ncbi:XP_013853667.2	675	ENSSSCP00000003026.3	675	Ev,Nc,Sm,na	MMP15,matrix metalloproteinase-15 preproprotein
hum:NP_006319.1	669	Susscr4EVm004383t5	694	ncbi:NP_001231150.1	669	ENSSSCP00000051211.1	669	Ev,Nc,Sm,na	RBM14,RNA-binding protein 14 isoform 1
hum:NP_055720.3	669	Susscr4EVm004760t1	672	ncbi:XP_020931708.1	671	ENSSSCP00000055263.1	671	EQ,Nc,Sm,na	GLS,glutaminase kidney isoform, mitochondrial isoform 1 precursor
hum:NP_060392.3	669	Susscr4EVm004926t1	669	ncbi:XP_001927155.1	669	ENSSSCP00000005374.3	669	EQ,Nc,Sm,na	PRPF39,pre-mRNA-processing factor 39
hum:NP_061178.1	669	Susscr4EVm005588t1	691	ncbi:XP_003121799.1	691	ENSSSCP00000019736.1	691	EQ,Nc,Sm,na	FEM1A,protein fem-1 homolog A
hum:NP_068746.2	669	Susscr4EVm005052t1	669	ncbi:XP_003128999.1	669	ENSSSCP00000009388.3	669	EQ,Nc,Sm,na	GUF1,translation factor GUF1, mitochondrial isoform 1
hum:NP_113642.1	669	Susscr4EVm004785t1	697	ncbi:NP_001188360.1	676	ENSSSCP00000001041.3	674	Ev,Nc,Sm,na	SELENOO,selenoprotein O
hum:NP_114408.3	669	Susscr4EVm004835t1	685	ncbi:XP_020946994.1	679	ENSSSCP00000024529.2	667	EQ,Nc,Sm,na	HDAC10,histone deacetylase 10 isoform 1
hum:NP_598006.1	669	Susscr4EVm003947t2	676	ncbi:XP_005657845.1	676	ENSSSCP00000013065.3	711	Sm,Ev,Nc,na	SYN1,synapsin-1 isoform Ib
hum:NP_659428.2	669	Susscr4EVm008272t1	484	ncbi:XP_020927179.1	669	ENSSSCP00000022183.2	669	EQ,Sm,Ev,Evlo,	TSPEAR,thrombospondin-type laminin G domain and EAR repeat-containing protein isoform 1 precursor
hum:NP_689576.5	669	Susscr4EVm005607t1	637	ncbi:XP_020939228.1	691	ENSSSCP00000034117.1	616	Nc,Ev,Sm,Smlo,	ANKLE1,ankyrin repeat and LEM domain-containing protein 1 isoform 1
hum:XP_005244902.1	669	Susscr4EVm003851t1	671	ncbi:XP_020945378.1	669	ENSSSCP00000006948.3	669	EQ,Nc,Sm,na	FAM189B,protein FAM189B isoform X1
hum:XP_005251740.1	669	Susscr4EVm005313t1	613	ncbi:XP_020923493.1	618	ENSSSCP00000046355.1	613	EQ,Ev,Sm,na	KIF12,kinesin-like protein KIF12 isoform X2
hum:XP_006713406.1	669	0	0	ncbi:XP_020925028.1	638	ENSSSCP00000047514.1	641	EQ,Nc,Ev,Evmi,Evlo,	C3orf20,uncharacterized protein C3orf20 isoform X3
hum:XP_011512362.1	669	Susscr4EVm003863t3	711	ncbi:XP_020932803.1	664	ENSSSCP00000005214.2	629	Ev,Nc,Sm,Smlo,	MTMR12,myotubularin-related protein 12 isoform X6
hum:XP_011521348.1	669	Susscr4EVm004027t1	668	ncbi:XP_020949872.1	668	ENSSSCP00000019491.2	668	EQ,Nc,Sm,na	BRD7,bromodomain-containing protein 7 isoform X1
hum:XP_011534738.1	669	Susscr4EVm005716t1	669	ncbi:XP_003128741.3	669	ENSSSCP00000002651.3	669	EQ,Nc,Sm,na	SLC24A4,sodium/potassium/calcium exchanger 4 isoform X1
hum:XP_016864474.1	669	Susscr4EVm001570t29	636	ncbi:XP_003354387.3	374	ENSSSCP00000015339.3	377	Ev,Sm,Nc,Smfr,Smlo,Ncfr,Nclo,	TCERG1,transcription elongation regulator 1 isoform X11
hum:XP_016868665.1	669	Susscr4EVm003320t2	666	ncbi:XP_020944458.1	670	ENSSSCP00000038632.1	615	EQ,Ev,Sm,na	TSNARE1,t-SNARE domain-containing protein 1 isoform X8
hum:XP_016877395.1	669	Susscr4EVm007153t1	504	ncbi:XP_001927959.3	504	ENSSSCP00000002083.3	504	EQ,Nc,Sm,na	CLK3,dual specificity protein kinase CLK3 isoform X2
hum:XP_016881640.1	669	Susscr4EVm000490t23	793	ncbi:XP_020953229.1	750	ENSSSCP00000043689.1	732	Ev,Nc,Sm,na	ZNF234,zinc finger protein 234 isoform X3
hum:XP_016881675.1	669	Susscr4EVm005182t5	659	ncbi:XP_013854215.2	659	ENSSSCP00000045812.1	656	EQ,Nc,Sm,na	LILRB1,leukocyte immunoglobulin-like receptor subfamily B member 1 isoform X7
hum:XP_016884566.1	669	Susscr4EVm004424t1	710	ncbi:NP_001193308.1	707	ENSSSCP00000001032.3	707	EQ,Nc,Sm,na	LMF2,lipase maturation factor 2 isoform X2
hum:XP_024305576.1	669	Susscr4EVm002085t1	698	ncbi:XP_013849355.2	698	ENSSSCP00000027137.2	698	EQ,Nc,Sm,na	GOLGA8F,golgin A8 family member F isoform X1
hum:NP_001171515.1	668	Susscr4EVm004283t2	732	ncbi:XP_020952123.1	722	ENSSSCP00000004086.3	716	Ev,Nc,Sm,na	SLC44A4,choline transporter-like protein 4 isoform 2
hum:NP_001186983.1	668	Susscr4EVm005470t1	670	ncbi:XP_020947439.1	670	ENSSSCP00000000388.3	670	EQ,Nc,Sm,na	PMEL,melanocyte protein PMEL isoform 1 preproprotein
hum:NP_001287839.1	668	Susscr4EVm000993t4	680	ncbi:XP_001928259.4	674	ENSSSCP00000007408.3	680	EQ,Sm,Nc,na	SYDE1,rho GTPase-activating protein SYDE1 isoform 2
hum:NP_001309813.1	668	Susscr4EVm004486t1	745	ncbi:XP_013839210.1	775	ENSSSCP00000011348.3	775	EQ,Sm,Ev,na	ABLIM1,actin-binding LIM protein 1 isoform f
hum:NP_001316657.1	668	Susscr4EVm001199t7	671	ncbi:XP_020930982.1	648	ENSSSCP00000017078.3	580	Ev,Nc,Sm,Smlo,	RAPH1,ras-associated and pleckstrin homology domains-containing protein 1 isoform 4
hum:NP_001341618.1	668	Susscr4EVm004972t2	696	ncbi:XP_020925006.1	668	ENSSSCP00000021146.2	668	Ev,Nc,Sm,na	RAF1,RAF proto-oncogene serine/threonine-protein kinase isoform a
hum:NP_006716.3	668	Susscr4EVm004806t17	689	ncbi:XP_005660892.2	670	ENSSSCP00000030470.2	670	Ev,Nc,Sm,na	CD6,T-cell differentiation antigen CD6 isoform 1 precursor
hum:NP_116124.2	668	Susscr4EVm005620t1	625	ncbi:XP_003481706.1	673	ENSSSCP00000000530.3	625	Nc,Ev,Sm,na	BEST3,bestrophin-3 isoform 1
hum:NP_542992.3	668	Susscr4EVm004897t2	742	ncbi:XP_013845868.2	752	ENSSSCP00000037874.1	656	Nc,Ev,Sm,Smlo,	COL13A1,collagen alpha-1(XIII) chain isoform 15
hum:XP_005268638.1	668	Susscr4EVm004716t17	678	ncbi:XP_020947548.1	669	ENSSSCP00000040349.1	669	EQ,Nc,Sm,na	OS9,protein OS-9 isoform X1
hum:XP_011520674.1	668	Susscr4EVm004950t4	668	ncbi:XP_020942331.1	657	ENSSSCP00000008477.3	657	Ev,Nc,Sm,na	ANKS3,ankyrin repeat and SAM domain-containing protein 3 isoform X1
hum:XP_011522044.1	668	Susscr4EVm003895t1	676	ncbi:XP_020923292.1	684	ENSSSCP00000018897.3	684	EQ,Sm,Ev,na	RAP1GAP2,rap1 GTPase-activating protein 2 isoform X6
hum:XP_011522526.1	668	Susscr4EVm002728t3	676	ncbi:XP_020923804.1	652	ENSSSCP00000047424.1	652	Ev,Nc,Sm,na	TLK2,serine/threonine-protein kinase tousled-like 2 isoform X13
hum:XP_011524163.1	668	Susscr4EVm004896t1	649	ncbi:XP_020948457.1	649	ENSSSCP00000026536.2	619	EQ,Nc,Sm,na	ZBTB7C,zinc finger and BTB domain-containing protein 7C isoform X1
hum:XP_011533588.1	668	Susscr4EVm005696t1	668	ncbi:XP_020921418.1	697	ENSSSCP00000010117.3	668	Nc,Ev,Sm,na	SCEL,sciellin isoform X6
hum:XP_016856525.1	668	Susscr4EVm005473t1	646	ncbi:XP_001927817.1	466	ENSSSCP00000031240.1	466	Ev,Nc,Sm,Nclo,Smlo,	USP21,ubiquitin carboxyl-terminal hydrolase 21 isoform X1
hum:XP_016879839.1	668	Susscr4EVm003807t2	692	ncbi:XP_005667820.1	693	ENSSSCP00000019981.2	687	EQ,Ev,Sm,na	EZH1,histone-lysine N-methyltransferase EZH1 isoform X3
hum:XP_016882153.1	668	Susscr4EVm005564t4	615	ncbi:XP_020939542.1	552	ENSSSCP00000014585.3	552	Ev,Nc,Sm,Nclo,Smlo,	ZNF844,zinc finger protein 844 isoform X1
hum:XP_016884949.1	668	Susscr4EVm004692t10	699	ncbi:XP_013841436.1	669	ENSSSCP00000029213.2	671	Ev,Sm,Nc,na	SH3KBP1,SH3 domain-containing kinase-binding protein 1 isoform X3
hum:XP_024309366.1	668	Susscr4EVm001932t1	706	ncbi:NP_001231518.1	706	ENSSSCP00000037066.1	706	EQ,Nc,Sm,na	PLD1,phospholipase D1 isoform X6
hum:NP_001128647.1	667	Susscr4EVm004893t10	662	ncbi:XP_020948386.1	660	ENSSSCP00000058867.1	660	EQ,Nc,Sm,na	NEDD1,protein NEDD1 isoform a
hum:NP_001137452.1	667	Susscr4EVm004910t1	445	ncbi:XP_013843230.2	661	ENSSSCP00000025112.2	667	EQ,Nc,Ev,Evlo,	CCDC154,coiled-coil domain-containing protein 154
hum:NP_001137459.1	667	Susscr4EVm005161t14	437	ncbi:XP_020937556.1	436	ENSSSCP00000007148.3	390	EQ,Nc,Sm,Smlo,	NBPF6,neuroblastoma breakpoint family member 6 isoform 1
hum:NP_001269936.1	667	Susscr4EVm003962t2	683	ncbi:XP_005672777.1	614	ENSSSCP00000048825.1	614	Ev,Nc,Sm,Nclo,Smlo,	ZNF133,zinc finger protein 133 isoform h
hum:NP_001273343.1	667	Susscr4EVm004999t1	675	ncbi:XP_020952638.1	667	ENSSSCP00000005074.3	667	EQ,Nc,Sm,na	TUBGCP4,gamma-tubulin complex component 4 isoform a
hum:NP_001287939.1	667	Susscr4EVm004630t1	667	ncbi:XP_003357321.2	665	ENSSSCP00000020960.2	566	EQ,Nc,Sm,Smlo,	ALKBH8,alkylated DNA repair protein alkB homolog 8 isoform 1
hum:NP_001305092.1	667	Susscr4EVm004816t1	697	ncbi:XP_020958252.1	673	ENSSSCP00000047985.1	673	Ev,Nc,Sm,na	PUS7,pseudouridylate synthase 7 homolog isoform a
hum:NP_005060.1	667	Susscr4EVm005017t1	673	ncbi:XP_020926626.1	673	ENSSSCP00000020917.2	673	EQ,Nc,Sm,na	SIM2,single-minded homolog 2 long isoform
hum:NP_848537.1	667	Susscr4EVm004648t1	713	ncbi:XP_020957719.1	713	ENSSSCP00000005419.3	713	EQ,Nc,Sm,na	FERMT3,fermitin family homolog 3 long form
hum:NP_859050.1	667	Susscr4EVm005029t1	605	ncbi:XP_013834822.2	694	ENSSSCP00000039100.1	657	Nc,Sm,Ev,Evlo,	PPP2R1B,serine/threonine-protein phosphatase 2A 65 kDa regulatory subunit A beta isoform isoform b
hum:XP_005263588.1	667	Susscr4EVm004497t1	679	ncbi:XP_003127624.1	629	ENSSSCP00000003723.3	629	Ev,Nc,Sm,na	KIAA2013,uncharacterized protein KIAA2013 isoform X1
hum:XP_006711034.1	667	Susscr4EVm003394t2	671	ncbi:XP_020952192.1	693	ENSSSCP00000045743.1	671	Nc,Ev,Sm,na	SGIP1,SH3-containing GRB2-like protein 3-interacting protein 1 isoform X16
hum:XP_011531360.1	667	Susscr4EVm002276t7	670	ncbi:XP_005656415.1	651	ENSSSCP00000039307.1	651	Ev,Nc,Sm,na	SLC8A1,sodium/calcium exchanger 1 isoform X7
hum:XP_011540695.1	667	Susscr4EVm002406t6	684	ncbi:XP_013854785.1	691	ENSSSCP00000004079.3	670	EQ,Ev,Sm,na	FUBP1,far upstream element-binding protein 1 isoform X4
hum:XP_016861952.1	667	Susscr4EVm004031t7	421	ncbi:XP_020924434.1	344	ENSSSCP00000004364.3	339	Ev,Nc,Sm,Nclo,Smlo,	MST1,hepatocyte growth factor-like protein isoform X6
hum:XP_024305560.1	667	Susscr4EVm005968t1	630	ncbi:XP_013833646.1	630	ENSSSCP00000002187.3	606	EQ,Nc,Sm,na	REC8,meiotic recombination protein REC8 homolog isoform X1
hum:NP_001124396.2	666	Susscr4EVm004965t1	672	ncbi:XP_003127587.1	667	ENSSSCP00000003678.2	667	EQ,Nc,Sm,na	TMEM201,transmembrane protein 201 isoform 1
hum:NP_001129973.1	666	Susscr4EVm006207t7	615	ncbi:XP_020939542.1	553	ENSSSCP00000014585.3	553	Ev,Nc,Sm,Nclo,Smlo,	ZNF844,zinc finger protein 844
hum:NP_001135766.1	666	Susscr4EVm003844t5	702	ncbi:XP_020921227.1	671	ENSSSCP00000009983.3	566	Ev,Nc,Sm,Smlo,	SPART,spartin
hum:NP_001167589.1	666	Susscr4EVm004768t8	611	ncbi:XP_013850295.2	596	ENSSSCP00000046790.1	611	EQ,Sm,Nc,na	MEX3D,RNA-binding protein MEX3D isoform 2
hum:NP_001211.3	666	Susscr4EVm005352t3	693	ncbi:XP_020934294.1	667	ENSSSCP00000017738.3	666	Ev,Nc,Sm,na	CAMK2B,calcium/calmodulin-dependent protein kinase type II subunit beta isoform 1
hum:NP_001238831.1	666	Susscr4EVm004924t1	685	ncbi:XP_020923480.1	667	ENSSSCP00000026023.2	667	Ev,Nc,Sm,na	TNK1,non-receptor tyrosine-protein kinase TNK1 isoform 1
hum:NP_001243873.1	666	Susscr4EVm002207t5	688	ncbi:NP_999304.1	666	ENSSSCP00000052560.1	666	Ev,Nc,Sm,na	CLCN4,H(+)/Cl(-) exchange transporter 4 isoform 2
hum:NP_001276106.1	666	Susscr4EVm004305t7	690	ncbi:NP_001033783.1	670	ENSSSCP00000047642.1	670	Ev,Nc,Sm,na	ACSBG2,long-chain-fatty-acid--CoA ligase ACSBG2 isoform a
hum:NP_003594.3	666	Susscr4EVm001375t4	721	ncbi:XP_020931237.1	716	ENSSSCP00000045018.1	716	EQ,Nc,Sm,na	SORBS2,sorbin and SH3 domain-containing protein 2 isoform 1
hum:NP_003603.1	666	Susscr4EVm003542t3	720	ncbi:XP_001925178.2	716	ENSSSCP00000021654.2	717	EQ,Sm,Nc,na	SEMA7A,semaphorin-7A isoform 1 preproprotein
hum:NP_061144.3	666	Susscr4EVm006793t1	568	ncbi:XP_020931967.1	668	ENSSSCP00000022499.2	572	Nc,Sm,Ev,Smlo,Evlo,	ASIC4,acid-sensing ion channel 4 isoform 1
hum:NP_061916.3	666	Susscr4EVm004970t1	682	ncbi:XP_003130799.4	667	ENSSSCP00000035740.1	667	Ev,Nc,Sm,na	APBB1IP,amyloid beta A4 precursor protein-binding family B member 1-interacting protein
hum:NP_620063.1	666	Susscr4EVm000987t3	601	ncbi:XP_020955648.1	630	ENSSSCP00000013851.3	666	Sm,Nc,Ev,na	NRXN2,neurexin-2-beta isoform beta precursor
hum:NP_620147.1	666	Susscr4EVm004920t1	681	ncbi:XP_003121552.1	666	ENSSSCP00000004984.2	666	Ev,Nc,Sm,na	LEO1,RNA polymerase-associated protein LEO1 isoform 1
hum:NP_778236.2	666	Susscr4EVm004498t1	637	ncbi:XP_020928366.1	589	ENSSSCP00000055331.1	589	Ev,Nc,Sm,na	DDX51,ATP-dependent RNA helicase DDX51
hum:XP_005265019.1	666	Susscr4EVm002281t2	639	ncbi:XP_020927345.1	663	ENSSSCP00000035821.1	655	EQ,Sm,Ev,na	TRAK1,trafficking kinesin-binding protein 1 isoform X11
hum:XP_006716157.1	666	Susscr4EVm001239t56	659	ncbi:XP_020934519.1	658	ENSSSCP00000043681.1	658	EQ,Nc,Sm,na	SLC4A2,anion exchange protein 2 isoform X1
hum:XP_006721852.1	666	Susscr4EVm004309t3	728	ncbi:XP_003358008.3	697	ENSSSCP00000040725.1	697	Ev,Nc,Sm,na	EXOC7,exocyst complex component 7 isoform X5
hum:XP_011523273.2	666	Susscr4EVm004306t1	654	ncbi:XP_005657043.2	654	ENSSSCP00000035944.1	653	EQ,Nc,Sm,na	RHOT1,mitochondrial Rho GTPase 1 isoform X3
hum:XP_016865941.1	666	Susscr4EVm004144t1	653	ncbi:XP_005665632.1	648	ENSSSCP00000030429.1	593	EQ,Nc,Sm,na	PHACTR1,phosphatase and actin regulator 1 isoform X1
hum:XP_016871177.1	666	Susscr4EVm000588t32	740	ncbi:XP_013845868.2	752	ENSSSCP00000042151.1	645	Nc,Ev,Sm,Smlo,	COL13A1,collagen alpha-1(XIII) chain isoform X17
hum:XP_016880460.1	666	Susscr4EVm001528t17	683	ncbi:XP_020947103.1	679	ENSSSCP00000021509.2	679	EQ,Nc,Sm,na	SREBF1,sterol regulatory element-binding protein 1 isoform X5
hum:XP_016882290.1	666	Susscr4EVm001677t5	752	ncbi:XP_020936043.1	724	ENSSSCP00000032213.1	724	Ev,Nc,Sm,na	ZNF470,zinc finger protein 470 isoform X1
hum:XP_016884509.1	666	Susscr4EVm004743t1	664	ncbi:XP_020928349.1	661	ENSSSCP00000010781.3	661	EQ,Nc,Sm,na	KLHL22,kelch-like protein 22 isoform X3
hum:XP_024303550.1	666	Susscr4EVm002623t14	668	ncbi:XP_003483596.1	662	ENSSSCP00000031980.1	662	EQ,Nc,Sm,na	MGEA5,protein O-GlcNAcase isoform X3
hum:NP_001186.1	665	Susscr4EVm003780t2	736	ncbi:XP_020933613.1	665	ENSSSCP00000007547.3	749	Sm,Ev,Nc,Nclo,	BFSP1,filensin isoform 1
hum:NP_001290362.1	665	Susscr4EVm002406t37	685	ncbi:XP_005665424.1	685	ENSSSCP00000004079.3	683	EQ,Nc,Sm,na	FUBP1,far upstream element-binding protein 1 isoform 1
hum:NP_001310514.1	665	Susscr4EVm003617t12	658	ncbi:XP_001928933.2	634	ENSSSCP00000010929.3	634	Ev,Nc,Sm,na	SUPV3L1,ATP-dependent RNA helicase SUPV3L1, mitochondrial isoform 3
hum:NP_015556.1	665	Susscr4EVm003405t2	702	ncbi:NP_001229948.1	646	ENSSSCP00000025711.2	633	Ev,Nc,Sm,na	KIF22,kinesin-like protein KIF22 isoform 1
hum:NP_031391.2	665	Susscr4EVm004609t8	709	ncbi:XP_013854479.1	693	ENSSSCP00000052498.1	689	Ev,Nc,Sm,na	PADI2,protein-arginine deiminase type-2
hum:NP_064520.2	665	Susscr4EVm003566t7	714	ncbi:XP_020955767.1	665	ENSSSCP00000001080.3	665	Ev,Nc,Sm,na	WRNIP1,ATPase WRNIP1 isoform 1
hum:NP_078880.2	665	Susscr4EVm004879t1	665	ncbi:XP_020948252.1	665	ENSSSCP00000049877.1	665	EQ,Nc,Sm,na	RPAP3,RNA polymerase II-associated protein 3 isoform 1
hum:NP_085143.1	665	Susscr4EVm004927t1	682	ncbi:XP_020947997.1	666	ENSSSCP00000054065.1	667	Ev,Sm,Nc,na	DUSP16,dual specificity protein phosphatase 16
hum:NP_115809.1	665	Susscr4EVm002629t1	700	ncbi:XP_005654933.1	673	ENSSSCP00000021180.2	700	EQ,Sm,Nc,na	ZNF333,zinc finger protein 333 isoform 1
hum:NP_631913.3	665	Susscr4EVm006635t1	581	ncbi:XP_013843940.1	590	ENSSSCP00000002885.3	591	EQ,Nc,Ev,na	ADAD2,adenosine deaminase domain-containing protein 2 isoform 1
hum:NP_689488.3	665	Susscr4EVm003971t1	694	ncbi:XP_003133553.2	664	ENSSSCP00000046550.1	664	Ev,Nc,Sm,na	TTC30A,tetratricopeptide repeat protein 30A
hum:NP_783161.1	665	Susscr4EVm003784t1	644	ncbi:XP_005657770.1	644	ENSSSCP00000017434.3	644	EQ,Nc,Sm,na	GIMAP8,GTPase IMAP family member 8
hum:XP_006710652.1	665	Susscr4EVm004694t25	664	ncbi:XP_020945757.1	664	ENSSSCP00000048387.1	664	EQ,Nc,Sm,na	GPSM2,G-protein-signaling modulator 2 isoform X2
hum:XP_006710663.1	665	Susscr4EVm005042t3	687	ncbi:XP_020950822.1	773	ENSSSCP00000035325.1	646	Nc,Ev,Sm,Evlo,Smlo,	KLHL17,kelch-like protein 17 isoform X1
hum:XP_011523722.1	665	Susscr4EVm002718t1	717	ncbi:XP_003131441.2	661	ENSSSCP00000018418.3	661	Ev,Nc,Sm,na	AOC3,membrane primary amine oxidase isoform X2
hum:XP_011537819.1	665	Susscr4EVm000137t77	716	ncbi:XP_020929154.1	745	ENSSSCP00000040983.1	724	Nc,Sm,Ev,na	CPEB3,cytoplasmic polyadenylation element-binding protein 3 isoform X5
hum:XP_016865943.1	665	Susscr4EVm006702t1	610	ncbi:XP_020955410.1	647	ENSSSCP00000030429.1	609	Nc,Ev,Sm,na	PHACTR1,phosphatase and actin regulator 1 isoform X2
hum:XP_024307455.1	665	Susscr4EVm003247t2	653	ncbi:XP_020953229.1	712	ENSSSCP00000021443.2	623	Nc,Ev,Sm,Smlo,	ZNF28,zinc finger protein 28 isoform X4
hum:NP_000334.1	664	Susscr4EVm004349t1	727	ncbi:NP_001103892.1	686	ENSSSCP00000025657.2	727	EQ,Sm,Nc,na	SLC5A1,sodium/glucose cotransporter 1 isoform 1
hum:NP_001121782.1	664	Susscr4EVm004826t1	675	ncbi:XP_020955917.1	685	ENSSSCP00000034214.1	675	Nc,Ev,Sm,na	SPARCL1,SPARC-like protein 1 isoform 1 precursor
hum:NP_001154816.1	664	Susscr4EVm004714t1	664	ncbi:XP_001928490.1	664	ENSSSCP00000037033.1	664	EQ,Nc,Sm,na	CHFR,E3 ubiquitin-protein ligase CHFR isoform 1
hum:NP_001304117.1	664	Susscr4EVm004023t1	674	ncbi:NP_001302593.1	674	ENSSSCP00000047741.1	674	EQ,Nc,Sm,na	BRINP3,BMP/retinoic acid-inducible neural-specific protein 3 isoform 2
hum:NP_001317546.1	664	Susscr4EVm001214t10	792	ncbi:XP_020928547.1	747	ENSSSCP00000025343.2	726	Ev,Nc,Sm,na	ZNF17,zinc finger protein 17 isoform 1
hum:NP_004159.2	664	Susscr4EVm004907t3	665	ncbi:XP_020932589.1	665	ENSSSCP00000026945.2	664	EQ,Nc,Sm,na	SDHA,succinate dehydrogenase [ubiquinone] flavoprotein subunit, mitochondrial isoform 1
hum:NP_005131.1	664	Susscr4EVm005657t1	578	ncbi:XP_020935774.1	664	ENSSSCP00000027067.2	677	Sm,Nc,Ev,Evlo,	CNGA2,cyclic nucleotide-gated olfactory channel
hum:NP_009149.2	664	Susscr4EVm004828t2	690	ncbi:XP_020932715.1	671	ENSSSCP00000043095.1	671	Ev,Nc,Sm,na	RNF139,E3 ubiquitin-protein ligase RNF139
hum:NP_060672.2	664	Susscr4EVm003135t2	664	ncbi:NP_001033735.1	664	ENSSSCP00000019457.2	664	EQ,Nc,Sm,na	MACO1,macoilin isoform a
hum:NP_543023.2	664	Susscr4EVm008305t1	497	ncbi:XP_013853480.1	634	ENSSSCP00000020824.2	634	EQ,Sm,Ev,Evlo,	RBBP8NL,RBBP8 N-terminal-like protein
hum:NP_612198.2	664	Susscr4EVm002786t1	611	ncbi:XP_020920681.1	588	ENSSSCP00000019835.2	588	Ev,Nc,Sm,na	PCSK6,proprotein convertase subtilisin/kexin type 6 isoform f preproprotein
hum:NP_733821.1	664	Susscr4EVm004319t2	664	ncbi:NP_001104727.2	664	ENSSSCP00000052420.1	664	EQ,Nc,Sm,na	LMNA,lamin isoform A
hum:NP_940928.2	664	Susscr4EVm004940t1	671	ncbi:XP_020954626.1	664	ENSSSCP00000020291.2	664	EQ,Nc,Sm,na	ZNF710,zinc finger protein 710
hum:XP_005274267.1	664	Susscr4EVm006099t1	586	ncbi:XP_013849674.2	586	ENSSSCP00000025663.2	480	EQ,Nc,Sm,Smlo,	BEST1,bestrophin-1 isoform X1
hum:XP_011524074.1	664	Susscr4EVm004740t1	664	ncbi:XP_020951816.1	664	ENSSSCP00000022290.2	664	EQ,Nc,Sm,na	THOC1,THO complex subunit 1 isoform X1
hum:XP_011525447.1	664	Susscr4EVm001591t12	734	ncbi:XP_003358437.1	719	ENSSSCP00000012052.3	719	Ev,Nc,Sm,na	ZNF304,zinc finger protein 304 isoform X1
hum:XP_016858231.1	664	Susscr4EVm002406t5	685	ncbi:XP_005665424.1	685	ENSSSCP00000004079.3	682	EQ,Nc,Sm,na	FUBP1,far upstream element-binding protein 1 isoform X6
hum:XP_016858689.1	664	Susscr4EVm001660t28	619	ncbi:XP_020957214.1	589	ENSSSCP00000058652.1	596	Ev,Sm,Nc,na	TBC1D8,TBC1 domain family member 8 isoform X6
hum:XP_016874613.1	664	Susscr4EVm005212t1	667	ncbi:XP_013836785.1	677	ENSSSCP00000010458.3	612	Nc,Ev,Sm,na	LRRC43,leucine-rich repeat-containing protein 43 isoform X1
hum:XP_016877938.1	664	Susscr4EVm000677t5	633	ncbi:XP_001928527.1	630	ENSSSCP00000054573.1	630	EQ,Nc,Sm,na	IGDCC4,immunoglobulin superfamily DCC subclass member 4 isoform X5
hum:XP_024302841.1	664	Susscr4EVm002211t5	664	ncbi:XP_003132864.3	648	ENSSSCP00000010307.3	647	Ev,Nc,Sm,na	CDCA2,cell division cycle-associated protein 2 isoform X4
hum:NP_000688.2	663	Susscr4EVm004997t1	679	ncbi:XP_020923516.1	715	ENSSSCP00000019048.3	716	EQ,Nc,Ev,na	ALOX12,arachidonate 12-lipoxygenase, 12S-type
hum:NP_001093214.1	663	Susscr4EVm004644t1	685	ncbi:XP_020944668.1	684	ENSSSCP00000006434.2	664	EQ,Nc,Sm,na	SYBU,syntabulin isoform a
hum:NP_001120669.1	663	Susscr4EVm005089t2	669	ncbi:XP_003135417.1	664	ENSSSCP00000029970.2	664	EQ,Nc,Sm,na	ELF4,ETS-related transcription factor Elf-4
hum:NP_001157748.1	663	Susscr4EVm002385t4	781	ncbi:XP_020928544.1	706	ENSSSCP00000010390.3	706	Ev,Nc,Sm,na	ZNF44,zinc finger protein 44 isoform 1
hum:NP_001185608.1	663	Susscr4EVm004661t2	663	ncbi:XP_020944782.1	663	ENSSSCP00000040759.1	576	EQ,Nc,Sm,Smlo,	RUNX1T1,protein CBFA2T1 isoform F
hum:NP_001232.1	663	Susscr4EVm004102t1	662	ncbi:XP_020931414.1	613	ENSSSCP00000016638.3	613	Ev,Nc,Sm,na	CCNT2,cyclin-T2 isoform a
hum:NP_001311230.1	663	Susscr4EVm005217t1	663	ncbi:XP_020932878.1	663	ENSSSCP00000007807.3	663	EQ,Nc,Sm,na	RPN2,dolichyl-diphosphooligosaccharide--protein glycosyltransferase subunit 2 isoform 4 precursor
hum:NP_001340144.1	663	Susscr4EVm004209t9	663	ncbi:XP_020948592.1	663	ENSSSCP00000028004.2	663	EQ,Nc,Sm,na	DYM,dymeclin isoform 7
hum:NP_004791.1	663	Susscr4EVm004328t1	744	ncbi:XP_020921513.1	663	ENSSSCP00000055162.1	663	Ev,Nc,Sm,Nclo,Smlo,	TM9SF2,transmembrane 9 superfamily member 2 precursor
hum:NP_149123.2	663	Susscr4EVm009475t1	464	ncbi:XP_005653882.2	489	ENSSSCP00000010168.3	489	EQ,Sm,Ev,na	ZIC5,zinc finger protein ZIC 5
hum:NP_277050.2	663	Susscr4EVm004122t1	692	ncbi:XP_020944085.1	667	ENSSSCP00000044073.1	638	Ev,Nc,Sm,na	ARHGAP18,rho GTPase-activating protein 18
hum:NP_689607.2	663	Susscr4EVm061937t1	139	ncbi:XP_005657147.2	614	ENSSSCP00000026153.2	623	EQ,Nc,Ev,Evfr,Evlo,	ERICH6,glutamate-rich protein 6 isoform 1
hum:XP_006717589.1	663	Susscr4EVm002450t1	619	ncbi:XP_003130846.1	619	ENSSSCP00000030716.2	619	EQ,Nc,Sm,na	NRP1,neuropilin-1 isoform X7
hum:XP_011543905.1	663	Susscr4EVm005236t1	624	ncbi:XP_020936433.1	624	ENSSSCP00000029688.2	624	EQ,Nc,Sm,na	REPS2,ralBP1-associated Eps domain-containing protein 2 isoform X1
hum:XP_016864400.1	663	Susscr4EVm003375t6	663	ncbi:XP_003359784.3	635	ENSSSCP00000050375.1	625	Ev,Nc,Sm,na	CDH6,cadherin-6 isoform X2
hum:XP_016865287.1	663	Susscr4EVm002525t9	672	ncbi:XP_013852472.2	646	ENSSSCP00000006952.3	646	Ev,Nc,Sm,na	THBS4,thrombospondin-4 isoform X1
hum:XP_016871855.1	663	Susscr4EVm005247t1	614	ncbi:XP_020930079.1	614	ENSSSCP00000011219.3	614	EQ,Nc,Sm,na	CRTAC1,cartilage acidic protein 1 isoform X1
hum:NP_001093213.1	662	Susscr4EVm004644t27	685	ncbi:XP_020944668.1	684	ENSSSCP00000006434.2	664	EQ,Nc,Sm,na	SYBU,syntabulin isoform b
hum:NP_001123543.1	662	Susscr4EVm002933t20	680	ncbi:XP_020923615.1	680	ENSSSCP00000052955.1	639	EQ,Nc,Sm,na	EPN1,epsin-1 isoform a
hum:NP_001138397.1	662	Susscr4EVm004365t1	663	ncbi:NP_999226.2	663	ENSSSCP00000029166.2	663	EQ,Nc,Sm,na	MX1,interferon-induced GTP-binding protein Mx1 isoform a
hum:NP_001264243.1	662	Susscr4EVm076401t1	135	ncbi:XP_020953975.1	631	ENSSSCP00000035311.1	632	EQ,Nc,Ev,Evfr,Evlo,	FMN1,formin-1 isoform c
hum:NP_001273574.1	662	Susscr4EVm003495t14	688	ncbi:XP_001924773.1	663	ENSSSCP00000045238.1	663	Ev,Nc,Sm,na	ADD1,alpha-adducin isoform e
hum:NP_001273690.1	662	Susscr4EVm005117t1	664	ncbi:XP_020921247.1	664	ENSSSCP00000040164.1	664	EQ,Nc,Sm,na	RUBCNL,protein RUBCNL-like isoform a
hum:NP_001284368.1	662	Susscr4EVm004613t1	666	ncbi:XP_003482383.1	666	ENSSSCP00000032796.1	666	EQ,Nc,Sm,na	HGFAC,hepatocyte growth factor activator isoform 1 preproprotein
hum:NP_001339164.1	662	Susscr4EVm004471t2	706	ncbi:XP_005657206.1	688	ENSSSCP00000039535.1	688	Ev,Nc,Sm,na	SLC5A11,sodium/myo-inositol cotransporter 2 isoform 6
hum:NP_001347.3	662	Susscr4EVm005039t14	664	ncbi:XP_013846518.1	664	ENSSSCP00000022235.2	664	EQ,Nc,Sm,na	DDX3X,ATP-dependent RNA helicase DDX3X isoform 1
hum:NP_009133.2	662	Susscr4EVm004915t5	681	ncbi:NP_999303.1	641	ENSSSCP00000051380.1	662	Ev,Sm,Nc,na	AKAP10,A-kinase anchor protein 10, mitochondrial isoform 1 precursor
hum:NP_057423.2	662	Susscr4EVm005585t1	628	ncbi:XP_013834960.1	667	ENSSSCP00000018524.3	662	EQ,Sm,Ev,na	RAPGEFL1,rap guanine nucleotide exchange factor-like 1 isoform 3
hum:NP_060047.3	662	Susscr4EVm003025t103	678	ncbi:XP_005670267.1	665	ENSSSCP00000012695.3	665	Ev,Nc,Sm,na	GRAMD1C,GRAM domain-containing protein 1C isoform 1
hum:NP_060063.2	662	Susscr4EVm001207t28	669	ncbi:XP_020957557.1	663	ENSSSCP00000037304.1	663	EQ,Nc,Sm,na	BMP2K,BMP-2-inducible protein kinase isoform b
hum:NP_076996.2	662	Susscr4EVm004848t1	682	ncbi:XP_003134197.2	663	ENSSSCP00000049891.1	601	Ev,Nc,Sm,Smlo,	FASTKD3,FAST kinase domain-containing protein 3, mitochondrial
hum:NP_821158.2	662	Susscr4EVm004399t2	662	ncbi:XP_013840757.1	672	ENSSSCP00000007757.2	662	Nc,Ev,Sm,na	GGT7,glutathione hydrolase 7 isoform 1
hum:XP_006721579.2	662	Susscr4EVm001838t6	703	ncbi:XP_003131991.2	661	ENSSSCP00000019013.3	661	Ev,Nc,Sm,na	ACADVL,very long-chain specific acyl-CoA dehydrogenase, mitochondrial isoform X1
hum:XP_011511547.1	662	Susscr4EVm000812t10	655	ncbi:XP_020956249.1	659	ENSSSCP00000020949.2	660	EQ,Nc,Ev,na	ADGRG7,adhesion G-protein coupled receptor G7 isoform X1
hum:XP_011530203.1	662	Susscr4EVm005064t3	662	ncbi:NP_001018042.1	662	ENSSSCP00000047708.1	662	EQ,Nc,Sm,na	GUCY1B1,guanylate cyclase soluble subunit beta-1 isoform X1
hum:XP_011531688.1	662	Susscr4EVm005203t1	593	ncbi:XP_013833313.1	568	ENSSSCP00000045310.1	568	Ev,Nc,Sm,na	CPNE9,copine-9 isoform X1
hum:XP_016865918.1	662	Susscr4EVm002117t13	727	ncbi:XP_020943793.1	675	ENSSSCP00000020195.2	675	Ev,Nc,Sm,na	FGD2,FYVE, RhoGEF and PH domain-containing protein 2 isoform X1
hum:XP_016885261.1	662	Susscr4EVm001317t6	624	ncbi:XP_013841646.1	601	ENSSSCP00000047197.1	601	Ev,Nc,Sm,na	TRO,trophinin isoform X4
hum:XP_024304936.1	662	Susscr4EVm004911t1	662	ncbi:NP_001027560.1	662	ENSSSCP00000010584.2	662	EQ,Nc,Sm,na	HNF1A,hepatocyte nuclear factor 1-alpha isoform X1
hum:NP_001139144.1	661	Susscr4EVm001375t3	717	ncbi:XP_020929833.1	735	ENSSSCP00000045018.1	715	Nc,Ev,Sm,na	SORBS2,sorbin and SH3 domain-containing protein 2 isoform 5
hum:NP_001284370.1	661	Susscr4EVm003027t11	661	ncbi:XP_020939160.1	653	ENSSSCP00000056562.1	648	EQ,Nc,Sm,na	PDE4B,cAMP-specific 3',5'-cyclic phosphodiesterase 4B isoform 5
hum:NP_001304759.1	661	Susscr4EVm000716t37	708	ncbi:XP_020933179.1	708	ENSSSCP00000039960.1	661	EQ,Nc,Sm,na	JPH1,junctophilin-1
hum:NP_005573.2	661	Susscr4EVm005034t1	671	ncbi:NP_001106510.2	663	ENSSSCP00000005897.2	663	EQ,Nc,Sm,na	CD180,CD180 antigen precursor
hum:NP_009068.2	661	Susscr4EVm003147t7	737	ncbi:XP_013853873.2	734	ENSSSCP00000003179.3	734	EQ,Nc,Sm,na	ZNF81,zinc finger protein 81
hum:NP_065077.1	661	Susscr4EVm005126t1	664	ncbi:XP_020933882.1	664	ENSSSCP00000005554.3	664	EQ,Nc,Sm,na	SLC24A2,sodium/potassium/calcium exchanger 2 isoform 1
hum:NP_079436.4	661	Susscr4EVm003002t1	661	ncbi:XP_005667990.2	661	ENSSSCP00000011568.3	661	EQ,Nc,Sm,na	WDR26,WD repeat-containing protein 26 isoform a
hum:NP_714914.2	661	Susscr4EVm000646t1	657	ncbi:XP_020928473.1	655	ENSSSCP00000011201.3	655	EQ,Nc,Sm,na	PODN,podocan isoform 1
hum:XP_005248075.1	661	Susscr4EVm003934t1	725	ncbi:XP_013839207.1	784	ENSSSCP00000011348.3	778	EQ,Sm,Ev,na	ABLIM2,actin-binding LIM protein 2 isoform X4
hum:XP_005259732.1	661	Susscr4EVm004971t2	691	ncbi:XP_020939944.1	691	ENSSSCP00000048199.1	663	EQ,Nc,Sm,na	TMEM259,membralin isoform X1
hum:XP_006717391.2	661	Susscr4EVm006089t4	631	ncbi:XP_020924649.1	630	ENSSSCP00000006006.3	630	EQ,Nc,Sm,na	RALGPS1,ras-specific guanine nucleotide-releasing factor RalGPS1 isoform X6
hum:XP_006722634.1	661	Susscr4EVm005272t2	665	ncbi:XP_003121797.3	664	ENSSSCP00000005333.3	664	EQ,Nc,Sm,na	PIAS2,E3 SUMO-protein ligase PIAS2 isoform X1
hum:XP_011523568.1	661	Susscr4EVm003594t4	705	ncbi:XP_003131751.3	699	ENSSSCP00000018742.3	699	EQ,Nc,Sm,na	GGNBP2,gametogenetin-binding protein 2 isoform X4
hum:XP_011529711.1	661	Susscr4EVm004757t1	694	ncbi:XP_020936081.1	692	ENSSSCP00000043557.1	692	EQ,Nc,Sm,na	KLHL13,kelch-like protein 13 isoform X1
hum:XP_011536137.1	661	Susscr4EVm000758t5	669	ncbi:XP_013835825.1	667	ENSSSCP00000044949.1	462	EQ,Nc,Sm,Smlo,	LARP4,la-related protein 4 isoform X3
hum:XP_011536138.1	661	Susscr4EVm000758t11	712	ncbi:XP_020947306.1	669	ENSSSCP00000011910.2	646	Ev,Nc,Sm,na	LARP4,la-related protein 4 isoform X4
hum:XP_016860710.1	661	Susscr4EVm001635t40	682	ncbi:XP_020934419.1	680	ENSSSCP00000029250.2	680	EQ,Nc,Sm,na	KCNH7,potassium voltage-gated channel subfamily H member 7 isoform X5
hum:XP_016868867.1	661	Susscr4EVm004506t1	539	ncbi:XP_020946131.1	517	ENSSSCP00000049998.1	475	Ev,Nc,Sm,Smlo,	NRBP2,nuclear receptor-binding protein 2 isoform X1
hum:XP_016876018.1	661	Susscr4EVm002772t4	693	ncbi:XP_005668351.1	677	ENSSSCP00000009944.3	677	Ev,Nc,Sm,na	PAN3,PAN2-PAN3 deadenylation complex subunit PAN3 isoform X7
hum:XP_024302558.1	661	Susscr4EVm005084t14	667	ncbi:XP_020947667.1	677	ENSSSCP00000044029.1	650	Nc,Ev,Sm,na	KCNC4,potassium voltage-gated channel subfamily C member 4 isoform X6
hum:XP_024304366.1	661	Susscr4EVm005029t1	605	ncbi:XP_005667373.1	637	ENSSSCP00000039100.1	650	Sm,Nc,Ev,na	PPP2R1B,serine/threonine-protein phosphatase 2A 65 kDa regulatory subunit A beta isoform isoform X1
hum:XP_024307098.1	661	Susscr4EVm004671t1	661	ncbi:XP_003123501.2	661	ENSSSCP00000014703.3	661	EQ,Nc,Sm,na	ILVBL,acetolactate synthase-like protein isoform X1
hum:NP_001093226.1	660	Susscr4EVm004644t11	682	ncbi:XP_020944668.1	677	ENSSSCP00000006434.2	657	EQ,Nc,Sm,na	SYBU,syntabulin isoform c
hum:NP_001095124.1	660	Susscr4EVm003926t2	723	ncbi:XP_003121485.1	665	ENSSSCP00000004872.2	665	Ev,Nc,Sm,na	CXXC1,CXXC-type zinc finger protein 1 isoform 1
hum:NP_001116137.1	660	Susscr4EVm005039t1	662	ncbi:NP_001233132.1	662	ENSSSCP00000013038.3	662	EQ,Nc,Sm,na	DDX3Y,ATP-dependent RNA helicase DDX3Y isoform 1
hum:NP_001129125.1	660	Susscr4EVm004954t1	678	ncbi:XP_001927782.1	670	ENSSSCP00000026891.2	670	EQ,Nc,Sm,na	PABPC4,polyadenylate-binding protein 4 isoform 1
hum:NP_001165696.1	660	Susscr4EVm002148t4	796	ncbi:XP_020942638.1	776	ENSSSCP00000049889.1	776	Ev,Nc,Sm,na	ZNF540,zinc finger protein 540 isoform a
hum:NP_001171628.1	660	Susscr4EVm002322t18	660	ncbi:XP_020929265.1	553	ENSSSCP00000011437.3	548	Ev,Nc,Sm,Nclo,Smlo,	CPXM1,probable carboxypeptidase X1 isoform 2 precursor
hum:NP_001275925.1	660	Susscr4EVm003529t1	760	ncbi:XP_020957519.1	760	ENSSSCP00000021272.2	760	EQ,Nc,Sm,na	LIN54,protein lin-54 homolog isoform c
hum:NP_001333072.1	660	Susscr4EVm004511t15	717	ncbi:XP_020938544.1	669	ENSSSCP00000055814.1	669	Ev,Nc,Sm,na	FLRT2,leucine-rich repeat transmembrane protein FLRT2 precursor
hum:NP_001333392.1	660	Susscr4EVm004082t2	698	ncbi:XP_013836985.2	698	ENSSSCP00000059222.1	698	EQ,Nc,Sm,na	ANO10,anoctamin-10 isoform 6
hum:NP_002878.2	660	Susscr4EVm005166t1	660	ncbi:NP_001231189.1	660	ENSSSCP00000018027.3	660	EQ,Nc,Sm,na	RARS,arginine--tRNA ligase, cytoplasmic
hum:NP_004026.2	660	Susscr4EVm004560t1	676	ncbi:XP_003132329.2	676	ENSSSCP00000043411.1	676	EQ,Nc,Sm,na	ACOX1,peroxisomal acyl-coenzyme A oxidase 1 isoform a
hum:NP_004505.2	660	Susscr4EVm003241t1	626	ncbi:XP_003357968.2	626	ENSSSCP00000018142.4	626	EQ,Nc,Sm,na	FOXK2,forkhead box protein K2
hum:NP_004521.1	660	Susscr4EVm003508t13	713	ncbi:NP_001033093.1	695	ENSSSCP00000049256.1	695	Ev,Nc,Sm,na	MMP2,72 kDa type IV collagenase isoform 1 preproprotein
hum:NP_004677.3	660	Susscr4EVm004955t1	660	ncbi:XP_003134245.4	660	ENSSSCP00000033944.1	553	EQ,Nc,Sm,Smlo,	MTMR7,myotubularin-related protein 7
hum:NP_060209.3	660	Susscr4EVm004468t1	710	ncbi:XP_020949274.1	725	ENSSSCP00000045060.1	660	Nc,Ev,Sm,na	POMGNT1,protein O-linked-mannose beta-1,2-N-acetylglucosaminyltransferase 1 isoform 1
hum:NP_963890.2	660	Susscr4EVm005384t1	673	ncbi:XP_005653996.1	673	ENSSSCP00000049826.1	673	EQ,Nc,Sm,na	CACNB2,voltage-dependent L-type calcium channel subunit beta-2 isoform 2
hum:XP_005250012.1	660	Susscr4EVm003039t26	681	ncbi:XP_020934346.1	667	ENSSSCP00000020589.2	667	Ev,Nc,Sm,na	ZNF746,zinc finger protein 746 isoform X1
hum:XP_011517527.1	660	Susscr4EVm006089t1	630	ncbi:XP_020924649.1	630	ENSSSCP00000006006.3	630	EQ,Nc,Sm,na	RALGPS1,ras-specific guanine nucleotide-releasing factor RalGPS1 isoform X1
hum:XP_011520428.1	660	Susscr4EVm005207t2	654	ncbi:XP_003125840.1	654	ENSSSCP00000007133.2	654	EQ,Nc,Sm,na	PIAS1,E3 SUMO-protein ligase PIAS1 isoform X1
hum:XP_011523271.1	660	Susscr4EVm004306t1	631	ncbi:XP_003131790.5	633	ENSSSCP00000035944.1	633	EQ,Sm,Ev,na	RHOT1,mitochondrial Rho GTPase 1 isoform X1
hum:XP_011525421.1	660	Susscr4EVm006554t3	637	ncbi:XP_020949810.1	483	ENSSSCP00000038714.1	485	Ev,Sm,Nc,Smlo,Nclo,	SLC7A10,asc-type amino acid transporter 1 isoform X1
hum:XP_011539949.1	660	Susscr4EVm004908t1	674	ncbi:XP_020953095.1	624	ENSSSCP00000050317.1	625	Ev,Sm,Nc,na	INTS11,integrator complex subunit 11 isoform X1
hum:XP_011540593.1	660	Susscr4EVm003394t2	664	ncbi:XP_020952173.1	695	ENSSSCP00000045743.1	664	Nc,Ev,Sm,na	SGIP1,SH3-containing GRB2-like protein 3-interacting protein 1 isoform X18
hum:XP_011541028.1	660	Susscr4EVm001018t18	684	ncbi:XP_020918536.1	654	ENSSSCP00000040794.1	538	Ev,Nc,Sm,Smlo,	SIK3,serine/threonine-protein kinase SIK3 isoform X9
hum:XP_016857923.1	660	Susscr4EVm004487t5	505	ncbi:XP_003127578.2	505	ENSSSCP00000003658.3	505	EQ,Nc,Sm,na	ESPN,espin isoform X8
hum:XP_016880525.1	660	Susscr4EVm003747t15	628	ncbi:XP_020922035.1	608	ENSSSCP00000053780.1	581	Ev,Nc,Sm,na	ASPSCR1,tether containing UBX domain for GLUT4 isoform X1
hum:NP_000052.1	659	Susscr4EVm004652t3	690	ncbi:XP_005673506.1	675	ENSSSCP00000012920.3	675	Ev,Nc,Sm,na	BTK,tyrosine-protein kinase BTK isoform 1
hum:NP_001028738.1	659	Susscr4EVm004400t3	702	ncbi:XP_003131790.5	739	ENSSSCP00000035944.1	707	Nc,Sm,Ev,na	RHOT1,mitochondrial Rho GTPase 1 isoform 2
hum:NP_001129507.1	659	Susscr4EVm005069t1	664	ncbi:XP_020935622.1	656	ENSSSCP00000014613.3	638	EQ,Nc,Sm,na	TRMT1,tRNA (guanine(26)-N(2))-dimethyltransferase isoform 1
hum:NP_001269670.1	659	Susscr4EVm003258t1	669	ncbi:XP_013854717.2	643	ENSSSCP00000004019.3	643	Ev,Nc,Sm,na	OSBP2,oxysterol-binding protein 2 isoform f
hum:NP_057710.3	659	Susscr4EVm004107t1	659	ncbi:XP_020948956.1	659	ENSSSCP00000033152.1	659	EQ,Nc,Sm,na	MEX3C,RNA-binding E3 ubiquitin-protein ligase MEX3C
hum:NP_060030.1	659	Susscr4EVm002287t36	237	ncbi:XP_020952966.1	190	ENSSSCP00000058199.1	237	EQ,Sm,Nc,Nclo,	ZNF853,zinc finger protein 853 isoform 1
hum:NP_060327.3	659	Susscr4EVm001005t41	709	ncbi:XP_005660695.1	654	ENSSSCP00000025655.2	686	Ev,Sm,Nc,na	SSH3,protein phosphatase Slingshot homolog 3
hum:NP_065708.2	659	Susscr4EVm001112t7	774	ncbi:XP_013838180.1	732	ENSSSCP00000047336.1	794	Sm,Ev,Nc,na	ZNF304,zinc finger protein 304 isoform 2
hum:NP_975011.3	659	Susscr4EVm003385t10	787	ncbi:XP_013854351.1	746	ENSSSCP00000034347.1	780	EQ,Sm,Nc,na	ZNF254,zinc finger protein 254 isoform b
hum:XP_005248762.1	659	Susscr4EVm002715t31	677	ncbi:XP_003121338.5	660	ENSSSCP00000004650.3	660	Ev,Nc,Sm,na	ORC3,origin recognition complex subunit 3 isoform X7
hum:XP_011507634.1	659	Susscr4EVm005602t1	659	ncbi:XP_003482786.2	659	ENSSSCP00000059431.1	659	EQ,Nc,Sm,na	COLGALT2,procollagen galactosyltransferase 2 isoform X1
hum:XP_011519511.2	659	Susscr4EVm007153t5	494	ncbi:XP_003123698.1	454	ENSSSCP00000014915.3	454	Ev,Nc,Sm,na	CLK3,dual specificity protein kinase CLK3 isoform X3
hum:XP_011533608.1	659	Susscr4EVm001337t10	660	ncbi:XP_020928047.1	595	ENSSSCP00000053603.1	660	EQ,Sm,Nc,na	MTMR6,myotubularin-related protein 6 isoform X1
hum:XP_011543075.1	659	Susscr4EVm003322t17	704	ncbi:XP_020934200.1	748	ENSSSCP00000013735.3	680	Nc,Ev,Sm,na	GRK2,beta-adrenergic receptor kinase 1 isoform X2
hum:XP_011543780.1	659	Susscr4EVm004208t1	683	ncbi:XP_013841438.1	683	ENSSSCP00000030788.2	682	EQ,Nc,Sm,na	BCLAF3,BCLAF1 and THRAP3 family member 3 isoform X7
hum:XP_016861794.1	659	Susscr4EVm001473t1	660	ncbi:XP_005670134.1	660	ENSSSCP00000027864.2	660	EQ,Nc,Sm,na	ATP13A5,probable cation-transporting ATPase 13A5 isoform X3
hum:XP_016864252.1	659	Susscr4EVm001375t17	662	ncbi:XP_020931233.1	709	ENSSSCP00000042064.1	707	EQ,Sm,Ev,na	SORBS2,sorbin and SH3 domain-containing protein 2 isoform X29
hum:XP_016864369.1	659	Susscr4EVm004770t1	659	ncbi:XP_020956671.1	659	ENSSSCP00000034755.1	659	EQ,Nc,Sm,na	WDR1,WD repeat-containing protein 1 isoform X1
hum:XP_016869414.1	659	Susscr4EVm002185t1	659	ncbi:XP_020944822.1	659	ENSSSCP00000006556.3	524	EQ,Nc,Sm,Smlo,	LRRCC1,leucine-rich repeat and coiled-coil domain-containing protein 1 isoform X6
hum:XP_016879014.1	659	Susscr4EVm005369t1	644	ncbi:XP_003357662.2	644	ENSSSCP00000008364.3	647	EQ,Ev,Nc,na	SCNN1B,amiloride-sensitive sodium channel subunit beta isoform X1
hum:XP_024305512.1	659	Susscr4EVm005203t3	658	ncbi:XP_013833313.1	658	ENSSSCP00000045310.1	658	EQ,Nc,Sm,na	CPNE6,copine-6 isoform X1
hum:XP_024307305.1	659	Susscr4EVm005312t6	670	0	0	ENSSSCP00000048618.1	363	Ev,Sm,Nc,Smfr,Smlo,Ncmi,Nclo,	ISYNA1,inositol-3-phosphate synthase 1 isoform X2
hum:XP_024308010.1	659	Susscr4EVm005596t4	709	ncbi:XP_020946969.1	724	ENSSSCP00000047890.1	662	Nc,Ev,Sm,na	DENND6B,protein DENND6B isoform X1
hum:NP_001008539.3	658	Susscr4EVm004049t272	696	ncbi:NP_001230390.1	672	ENSSSCP00000038824.1	672	Ev,Nc,Sm,na	SLC7A2,cationic amino acid transporter 2 isoform 2
hum:NP_001108225.1	658	Susscr4EVm002733t7	661	ncbi:NP_999196.1	661	ENSSSCP00000006026.2	661	EQ,Nc,Sm,na	ENG,endoglin isoform 1 precursor
hum:NP_001161771.1	658	Susscr4EVm004757t2	658	ncbi:XP_020936086.1	658	ENSSSCP00000041534.1	658	EQ,Nc,Sm,na	KLHL13,kelch-like protein 13 isoform b
hum:NP_003650.1	658	Susscr4EVm004918t1	635	ncbi:XP_020930787.1	635	ENSSSCP00000033732.1	571	EQ,Nc,Sm,Smlo,	AGPS,alkyldihydroxyacetonephosphate synthase, peroxisomal precursor
hum:NP_060855.2	658	Susscr4EVm005253t1	658	ncbi:XP_020925733.1	658	ENSSSCP00000012598.3	658	EQ,Nc,Sm,na	LSG1,large subunit GTPase 1 homolog
hum:XP_011508386.1	658	Susscr4EVm001835t1	753	ncbi:XP_020931738.1	753	ENSSSCP00000031111.2	749	EQ,Nc,Sm,na	ITGA10,integrin alpha-10 isoform X10
hum:XP_011518785.1	658	Susscr4EVm004554t1	702	ncbi:XP_020940944.1	703	ENSSSCP00000029392.2	604	EQ,Ev,Sm,Smlo,	CD44,CD44 antigen isoform X7
hum:XP_011523275.2	658	Susscr4EVm004306t11	660	ncbi:XP_003131790.5	656	ENSSSCP00000035944.1	656	EQ,Nc,Sm,na	RHOT1,mitochondrial Rho GTPase 1 isoform X4
hum:XP_011526302.1	658	Susscr4EVm003940t1	708	ncbi:XP_020925268.1	682	ENSSSCP00000049669.1	658	Ev,Nc,Sm,na	SLC27A1,long-chain fatty acid transport protein 1 isoform X1
hum:XP_016882669.1	658	Susscr4EVm004276t1	747	ncbi:XP_020939882.1	710	ENSSSCP00000031523.1	710	Ev,Nc,Sm,na	TCF3,transcription factor E2-alpha isoform X11
hum:XP_016882839.1	658	Susscr4EVm004402t11	589	ncbi:XP_005661251.2	586	ENSSSCP00000037684.1	586	EQ,Nc,Sm,na	C19orf44,uncharacterized protein C19orf44 isoform X1
hum:XP_024307222.1	658	Susscr4EVm002879t1	737	ncbi:XP_020926067.1	699	ENSSSCP00000003179.3	719	Ev,Sm,Nc,na	ZNF780A,zinc finger protein 780A isoform X1
hum:NP_001032824.2	657	Susscr4EVm002952t1	768	ncbi:XP_020942628.1	768	ENSSSCP00000034347.1	768	EQ,Nc,Sm,na	ZNF630,zinc finger protein 630 isoform 1
hum:NP_001034852.3	657	Susscr4EVm005216t1	663	ncbi:XP_005661633.3	663	ENSSSCP00000015101.3	663	EQ,Nc,Sm,na	TMEM232,transmembrane protein 232
hum:NP_001138663.1	657	Susscr4EVm001181t2	657	ncbi:XP_005666591.2	656	ENSSSCP00000038457.1	609	EQ,Nc,Sm,na	FAM200B,protein FAM200B
hum:NP_001171646.1	657	Susscr4EVm004977t1	676	ncbi:XP_005670002.1	657	ENSSSCP00000026315.2	657	Ev,Nc,Sm,na	TIPARP,TCDD-inducible poly [ADP-ribose] polymerase
hum:NP_001180251.1	657	Susscr4EVm004265t1	664	ncbi:XP_020918966.1	646	ENSSSCP00000019776.2	646	Ev,Nc,Sm,na	IKBKE,inhibitor of nuclear factor kappa-B kinase subunit epsilon isoform 2
hum:NP_001275933.1	657	Susscr4EVm004410t1	617	ncbi:XP_020940813.1	723	ENSSSCP00000015086.2	684	Nc,Sm,Ev,Evlo,	SLCO6A1,solute carrier organic anion transporter family member 6A1 isoform 2
hum:NP_001291373.1	657	Susscr4EVm005414t1	640	ncbi:XP_003360385.1	631	ENSSSCP00000032324.1	640	EQ,Sm,Nc,na	ALAS1,5-aminolevulinate synthase, nonspecific, mitochondrial isoform 2
hum:NP_001305158.1	657	Susscr4EVm002684t1	668	ncbi:XP_020924833.1	668	ENSSSCP00000058422.1	633	EQ,Nc,Sm,na	ATXN7L1,ataxin-7-like protein 1 isoform 4
hum:NP_001337821.1	657	Susscr4EVm004112t2	712	ncbi:XP_020955336.1	660	ENSSSCP00000002711.3	479	Ev,Nc,Sm,Smlo,	AK7,adenylate kinase 7 isoform 5
hum:NP_002099.1	657	Susscr4EVm005157t1	661	ncbi:XP_001925096.2	657	ENSSSCP00000000955.3	657	EQ,Nc,Sm,na	HAL,histidine ammonia-lyase isoform 1
hum:NP_002840.2	657	Susscr4EVm005228t1	657	ncbi:XP_020947649.1	639	ENSSSCP00000023221.2	538	Ev,Nc,Sm,Smlo,	PTPRR,receptor-type tyrosine-protein phosphatase R isoform 1 precursor
hum:NP_037458.3	657	Susscr4EVm000607t71	659	ncbi:XP_020951839.1	657	ENSSSCP00000038679.1	657	EQ,Nc,Sm,na	RMC1,regulator of MON1-CCZ1 complex isoform 1
hum:NP_055489.1	657	Susscr4EVm004919t1	662	ncbi:XP_020924944.1	662	ENSSSCP00000051575.1	664	EQ,Ev,Nc,na	EDEM1,ER degradation-enhancing alpha-mannosidase-like protein 1
hum:NP_059119.2	657	Susscr4EVm004675t5	704	ncbi:XP_020928096.1	657	ENSSSCP00000010365.3	657	Ev,Nc,Sm,na	GALNT7,N-acetylgalactosaminyltransferase 7
hum:NP_116198.3	657	Susscr4EVm004623t1	644	ncbi:XP_001928994.4	593	ENSSSCP00000006073.3	593	Ev,Nc,Sm,na	MIGA2,mitoguardin 2 isoform 1
hum:NP_536856.2	657	Susscr4EVm004030t1	750	ncbi:XP_020952124.1	706	ENSSSCP00000004086.3	706	Ev,Nc,Sm,na	SLC44A1,choline transporter-like protein 1 isoform a
hum:NP_919268.1	657	Susscr4EVm004216t1	657	ncbi:XP_020945807.1	657	ENSSSCP00000033489.1	657	EQ,Nc,Sm,na	SASS6,spindle assembly abnormal protein 6 homolog isoform 1
hum:NP_976226.1	657	Susscr4EVm003463t3	675	ncbi:XP_003359485.2	661	ENSSSCP00000059122.1	664	Ev,Sm,Nc,na	MAP3K3,mitogen-activated protein kinase kinase kinase 3 isoform 1
hum:XP_011525107.1	657	Susscr4EVm000578t1	604	ncbi:XP_020950193.1	649	ENSSSCP00000052220.1	604	Nc,Ev,Sm,na	NKPD1,NTPase KAP family P-loop domain-containing protein 1 isoform X4
hum:XP_011529496.1	657	Susscr4EVm005514t5	594	ncbi:XP_013841948.1	694	ENSSSCP00000013566.3	694	EQ,Sm,Ev,Evlo,	ZNF185,zinc finger protein 185 isoform X23
hum:XP_011539618.1	657	Susscr4EVm001448t1	657	ncbi:XP_020945640.1	657	ENSSSCP00000007185.3	657	EQ,Nc,Sm,na	IGSF3,immunoglobulin superfamily member 3 isoform X4
hum:XP_016858672.1	657	Susscr4EVm004071t1	648	ncbi:XP_005662381.1	651	ENSSSCP00000008673.2	651	EQ,Sm,Ev,na	ARID5A,AT-rich interactive domain-containing protein 5A isoform X1
hum:XP_016864196.1	657	Susscr4EVm003934t1	725	ncbi:XP_013839210.1	783	ENSSSCP00000011348.3	783	EQ,Sm,Ev,na	ABLIM2,actin-binding LIM protein 2 isoform X7
hum:XP_016864225.1	657	Susscr4EVm003896t16	795	ncbi:XP_020928081.1	795	ENSSSCP00000016253.3	625	EQ,Nc,Sm,Smlo,	COL25A1,collagen alpha-1(XXV) chain isoform X4
hum:XP_016871230.1	657	Susscr4EVm001174t1	560	ncbi:XP_020930694.1	571	ENSSSCP00000021603.2	554	Nc,Ev,Sm,na	MPP7,MAGUK p55 subfamily member 7 isoform X1
hum:XP_016873254.1	657	Susscr4EVm005573t1	676	ncbi:XP_003122633.2	657	ENSSSCP00000057124.1	657	Ev,Nc,Sm,na	MEN1,menin isoform X1
hum:XP_016882105.1	657	Susscr4EVm004203t7	737	ncbi:XP_020926067.1	699	ENSSSCP00000042158.1	721	Ev,Sm,Nc,na	ZNF780A,zinc finger protein 780A isoform X2
hum:NP_001306917.1	656	Susscr4EVm006009t1	602	ncbi:XP_020948316.1	580	ENSSSCP00000000918.3	580	Ev,Nc,Sm,na	PARPBP,PCNA-interacting partner isoform 1
hum:NP_001812.2	656	Susscr4EVm004964t2	677	ncbi:XP_020920029.1	656	ENSSSCP00000033581.1	656	Ev,Nc,Sm,na	CHML,rab proteins geranylgeranyltransferase component A 2
hum:NP_079120.1	656	Susscr4EVm004845t1	656	ncbi:XP_003131259.1	656	ENSSSCP00000018230.3	634	EQ,Nc,Sm,na	NUP85,nuclear pore complex protein Nup85 isoform 1
hum:NP_689705.2	656	Susscr4EVm000986t10	234	ncbi:XP_020953249.1	668	ENSSSCP00000055933.1	263	Nc,Sm,Ev,Smfr,Smlo,Evfr,Evlo,	CCDC27,coiled-coil domain-containing protein 27
hum:XP_011532524.1	656	Susscr4EVm004026t6	695	ncbi:XP_020927295.1	744	ENSSSCP00000055375.1	713	Nc,Sm,Ev,na	LRRFIP2,leucine-rich repeat flightless-interacting protein 2 isoform X15
hum:XP_011538642.1	656	Susscr4EVm000020t4	643	ncbi:XP_013850328.2	635	ENSSSCP00000058723.1	635	EQ,Nc,Sm,na	CDHR1,cadherin-related family member 1 isoform X4
hum:XP_016856748.1	656	Susscr4EVm005011t2	656	ncbi:XP_020950906.1	662	ENSSSCP00000003652.3	655	EQ,Ev,Sm,na	RNF207,RING finger protein 207 isoform X2
hum:XP_016880386.1	656	Susscr4EVm001778t7	687	ncbi:XP_005652709.2	672	ENSSSCP00000042302.1	672	Ev,Nc,Sm,na	NLGN2,neuroligin-2 isoform X2
hum:XP_016882738.1	656	Susscr4EVm003156t1	765	ncbi:XP_020942632.1	771	ENSSSCP00000054108.1	774	EQ,Nc,Ev,na	ZNF175,zinc finger protein 175 isoform X1
hum:XP_024301899.1	656	Susscr4EVm005555t2	631	ncbi:NP_001001868.1	625	ENSSSCP00000028480.2	625	EQ,Nc,Sm,na	PRLR,prolactin receptor isoform X1
hum:XP_024307759.1	656	Susscr4EVm003962t2	723	ncbi:XP_013838184.1	705	ENSSSCP00000052535.1	700	Ev,Nc,Sm,na	ZNF133,zinc finger protein 133 isoform X2
hum:XP_024307981.1	656	Susscr4EVm004092t6	677	ncbi:XP_020947164.1	656	ENSSSCP00000044208.1	656	Ev,Nc,Sm,na	GGA1,ADP-ribosylation factor-binding protein GGA1 isoform X1
hum:NP_001119808.1	655	Susscr4EVm000077t4	656	ncbi:XP_005661592.2	656	ENSSSCP00000022885.2	656	EQ,Nc,Sm,na	VCAN,versican core protein isoform 2 precursor
hum:NP_001159490.1	655	Susscr4EVm005795t1	322	ncbi:XP_013841296.1	427	ENSSSCP00000033338.1	427	EQ,Sm,Ev,Evlo,	POU6F2,POU domain, class 6, transcription factor 2 isoform 2
hum:NP_001185546.1	655	Susscr4EVm003921t52	712	ncbi:XP_020928313.1	715	ENSSSCP00000057911.1	715	EQ,Sm,Ev,na	MAP7,ensconsin isoform 7
hum:NP_001275693.1	655	Susscr4EVm004673t6	572	ncbi:XP_020950242.1	594	ENSSSCP00000042658.1	540	Nc,Ev,Sm,na	DMPK,myotonin-protein kinase isoform 5
hum:NP_001334025.1	655	Susscr4EVm002568t11	517	ncbi:XP_020958326.1	657	ENSSSCP00000024690.2	552	Nc,Sm,Ev,Smlo,Evlo,	UBQLN3,ubiquilin-3
hum:NP_001334664.1	655	Susscr4EVm004138t2	724	ncbi:XP_020928733.1	722	ENSSSCP00000032104.1	722	EQ,Nc,Sm,na	ARHGAP22,rho GTPase-activating protein 22 isoform 7
hum:NP_001335914.1	655	Susscr4EVm004864t1	656	ncbi:NP_999175.1	656	ENSSSCP00000051895.1	656	EQ,Nc,Sm,na	ABCG2,ATP-binding cassette sub-family G member 2 isoform 1
hum:NP_002006.2	655	Susscr4EVm004672t1	705	ncbi:NP_001129431.1	705	ENSSSCP00000055546.1	705	EQ,Nc,Sm,na	FOXO1,forkhead box protein O1
hum:NP_004971.2	655	Susscr4EVm005561t1	660	ncbi:XP_020934450.1	660	ENSSSCP00000023501.2	638	EQ,Nc,Sm,na	KCND3,potassium voltage-gated channel subfamily D member 3 isoform 1 precursor
hum:NP_006779.1	655	Susscr4EVm005447t1	655	ncbi:XP_003127878.3	655	ENSSSCP00000038258.1	655	EQ,Nc,Sm,na	RALBP1,ralA-binding protein 1
hum:NP_055267.1	655	Susscr4EVm003432t1	642	ncbi:XP_003128478.3	642	ENSSSCP00000049853.1	655	Sm,Ev,Nc,na	TNFRSF21,tumor necrosis factor receptor superfamily member 21 precursor
hum:NP_061137.1	655	Susscr4EVm005222t1	657	ncbi:XP_005655834.1	657	ENSSSCP00000038849.1	657	EQ,Nc,Sm,na	SMPD3,sphingomyelin phosphodiesterase 3
hum:NP_112595.2	655	Susscr4EVm004138t13	656	ncbi:XP_020956445.1	656	ENSSSCP00000041585.1	656	EQ,Nc,Sm,na	ARHGAP24,rho GTPase-activating protein 24 isoform 2
hum:NP_277030.2	655	Susscr4EVm004757t3	655	ncbi:XP_020936087.1	655	ENSSSCP00000013436.2	655	EQ,Nc,Sm,na	KLHL13,kelch-like protein 13 isoform a
hum:XP_005259733.1	655	Susscr4EVm004971t1	693	ncbi:XP_020939944.1	685	ENSSSCP00000048199.1	657	EQ,Nc,Sm,na	TMEM259,membralin isoform X2
hum:XP_005268342.1	655	Susscr4EVm002085t29	697	ncbi:XP_020925146.1	694	ENSSSCP00000027137.2	648	EQ,Nc,Sm,na	GOLGA8M,golgin subfamily A member 8M isoform X2
hum:XP_005270134.1	655	Susscr4EVm003713t62	678	ncbi:XP_001928730.1	674	ENSSSCP00000011333.3	674	EQ,Nc,Sm,na	TCF7L2,transcription factor 7-like 2 isoform X9
hum:XP_011512594.1	655	Susscr4EVm004857t2	705	ncbi:XP_013833357.2	694	ENSSSCP00000056617.1	670	Ev,Nc,Sm,na	FOXP4,forkhead box protein P4 isoform X6
hum:XP_011513868.1	655	Susscr4EVm001977t7	680	ncbi:XP_020934325.1	680	ENSSSCP00000020896.2	638	EQ,Nc,Sm,na	ZMIZ2,zinc finger MIZ domain-containing protein 2 isoform X7
hum:XP_011527738.1	655	Susscr4EVm004604t1	592	ncbi:NP_999440.1	556	ENSSSCP00000022108.2	556	Ev,Nc,Sm,na	FTCD,formimidoyltransferase-cyclodeaminase isoform X4
hum:XP_016877396.1	655	Susscr4EVm008293t1	497	ncbi:XP_003123698.1	497	ENSSSCP00000014915.3	497	EQ,Nc,Sm,na	CLK3,dual specificity protein kinase CLK3 isoform X5
hum:NP_001273352.1	654	Susscr4EVm004742t4	658	ncbi:XP_020927212.1	631	ENSSSCP00000023183.2	648	Ev,Sm,Nc,na	GLB1L,beta-galactosidase-1-like protein isoform 1 precursor
hum:NP_001308807.1	654	Susscr4EVm001917t3	657	ncbi:XP_020958157.1	662	ENSSSCP00000016296.3	657	EQ,Ev,Sm,na	HDAC9,histone deacetylase 9 isoform 21
hum:NP_001309815.1	654	Susscr4EVm001289t14	748	ncbi:XP_013839210.1	773	ENSSSCP00000011348.3	773	EQ,Sm,Ev,na	ABLIM1,actin-binding LIM protein 1 isoform h
hum:NP_001310833.1	654	Susscr4EVm004920t1	651	ncbi:XP_020951006.1	654	ENSSSCP00000004984.2	636	EQ,Ev,Sm,na	LEO1,RNA polymerase-associated protein LEO1 isoform 4
hum:NP_001336288.1	654	Susscr4EVm001994t2	665	ncbi:XP_013848310.2	667	ENSSSCP00000051467.1	667	EQ,Sm,Ev,na	CNTN6,contactin-6 isoform 6
hum:NP_001339238.1	654	Susscr4EVm004117t1	656	ncbi:XP_020947306.1	663	ENSSSCP00000029100.2	663	EQ,Sm,Ev,na	LARP4,la-related protein 4 isoform m
hum:NP_005338.1	654	Susscr4EVm005206t1	654	ncbi:XP_001927830.4	654	ENSSSCP00000058891.1	670	Sm,Ev,Nc,na	HSPA5,78 kDa glucose-regulated protein precursor
hum:NP_060504.1	654	Susscr4EVm004921t1	674	ncbi:XP_020932620.1	654	ENSSSCP00000051166.1	654	Ev,Nc,Sm,na	WDR70,WD repeat-containing protein 70 isoform 1
hum:NP_060767.2	654	Susscr4EVm004222t8	694	ncbi:XP_013836876.2	636	ENSSSCP00000011963.3	636	Ev,Nc,Sm,na	NGLY1,peptide-N(4)-(N-acetyl-beta- glucosaminyl)asparagine amidase isoform 1
hum:NP_116250.3	654	Susscr4EVm005240t1	654	ncbi:XP_005654409.2	654	ENSSSCP00000035755.1	654	EQ,Nc,Sm,na	SERAC1,protein SERAC1
hum:NP_473365.3	654	Susscr4EVm001011t18	636	ncbi:XP_020929640.1	636	ENSSSCP00000034005.1	631	EQ,Nc,Sm,na	MIA2,melanoma inhibitory activity protein 2 isoform 9 precursor
hum:XP_011511635.1	654	Susscr4EVm001950t42	671	ncbi:XP_003480285.1	659	ENSSSCP00000049828.1	671	EQ,Sm,Nc,na	STXBP5L,syntaxin-binding protein 5-like isoform X6
hum:XP_011515209.1	654	Susscr4EVm005094t2	602	ncbi:XP_020946122.1	636	ENSSSCP00000006316.2	576	Nc,Ev,Sm,na	ADCK5,uncharacterized aarF domain-containing protein kinase 5 isoform X1
hum:XP_011526494.1	654	Susscr4EVm005845t1	605	ncbi:NP_999575.1	655	ENSSSCP00000043693.1	655	EQ,Sm,Ev,na	SLC5A5,sodium/iodide cotransporter isoform X1
hum:XP_011534450.1	654	Susscr4EVm003570t11	652	ncbi:XP_005659194.2	652	ENSSSCP00000004416.3	648	EQ,Nc,Sm,na	CCDC170,coiled-coil domain-containing protein 170 isoform X2
hum:XP_011543287.1	654	Susscr4EVm003819t2	690	ncbi:XP_013849495.2	679	ENSSSCP00000018851.3	659	Ev,Nc,Sm,na	ANKRD13D,ankyrin repeat domain-containing protein 13D isoform X1
hum:XP_016856741.1	654	Susscr4EVm003528t1	625	ncbi:XP_020945136.1	634	ENSSSCP00000032088.1	630	EQ,Sm,Ev,na	ILDR2,immunoglobulin-like domain-containing receptor 2 isoform X1
hum:XP_016858077.1	654	Susscr4EVm004833t10	657	ncbi:XP_003357384.1	657	ENSSSCP00000016068.3	657	EQ,Nc,Sm,na	ZNF496,zinc finger protein 496 isoform X3
hum:XP_016862341.1	654	Susscr4EVm001846t8	673	ncbi:XP_013835237.1	646	ENSSSCP00000052639.1	646	Ev,Nc,Sm,na	CACNA2D3,voltage-dependent calcium channel subunit alpha-2/delta-3 isoform X7
hum:XP_016865857.1	654	Susscr4EVm005410t1	660	ncbi:XP_020944899.1	627	ENSSSCP00000038801.1	627	Ev,Nc,Sm,na	EYA4,eyes absent homolog 4 isoform X1
hum:NP_000194.2	653	Susscr4EVm003894t4	666	ncbi:XP_020956511.1	642	ENSSSCP00000034841.1	642	Ev,Nc,Sm,na	IDUA,alpha-L-iduronidase precursor
hum:NP_000381.1	653	Susscr4EVm004964t2	677	ncbi:XP_020936297.1	656	ENSSSCP00000028588.2	653	Ev,Nc,Sm,na	CHM,rab proteins geranylgeranyltransferase component A 1 isoform a
hum:NP_001093149.1	653	Susscr4EVm004933t1	653	ncbi:XP_005660436.1	653	ENSSSCP00000030370.1	653	EQ,Nc,Sm,na	TRIM32,E3 ubiquitin-protein ligase TRIM32
hum:NP_001107578.1	653	Susscr4EVm004030t1	763	ncbi:XP_020952125.1	734	ENSSSCP00000049618.1	732	Ev,Nc,Sm,na	SLC44A3,choline transporter-like protein 3 isoform 1
hum:NP_001164279.1	653	Susscr4EVm000758t11	712	ncbi:XP_020947308.1	674	ENSSSCP00000011910.2	646	Ev,Nc,Sm,na	LARP4,la-related protein 4 isoform f
hum:NP_001307616.1	653	Susscr4EVm005207t1	656	ncbi:XP_003125840.1	656	ENSSSCP00000007133.2	656	EQ,Nc,Sm,na	PIAS1,E3 SUMO-protein ligase PIAS1 isoform 1
hum:NP_002224.1	653	Susscr4EVm005242t1	655	ncbi:XP_013842729.2	655	ENSSSCP00000014162.2	592	EQ,Nc,Sm,na	KCNA4,potassium voltage-gated channel subfamily A member 4
hum:NP_005178.4	653	Susscr4EVm004661t6	627	ncbi:XP_020944782.1	610	ENSSSCP00000036362.1	627	EQ,Sm,Nc,na	CBFA2T3,protein CBFA2T3 isoform 1
hum:NP_006231.2	653	Susscr4EVm005258t1	651	ncbi:XP_013841427.1	651	ENSSSCP00000026579.2	651	EQ,Nc,Sm,na	PPEF1,serine/threonine-protein phosphatase with EF-hands 1 isoform 1
hum:NP_056034.2	653	Susscr4EVm004309t3	715	ncbi:XP_003358012.3	697	ENSSSCP00000040725.1	697	Ev,Nc,Sm,na	EXOC7,exocyst complex component 7 isoform 2
hum:NP_056285.1	653	Susscr4EVm001006t1	654	ncbi:XP_013851483.2	654	ENSSSCP00000022850.2	653	EQ,Nc,Sm,na	RAB11FIP5,rab11 family-interacting protein 5
hum:NP_065915.1	653	Susscr4EVm004483t1	645	ncbi:XP_013840007.2	653	ENSSSCP00000017202.3	645	EQ,Ev,Sm,na	NYAP2,neuronal tyrosine-phosphorylated phosphoinositide-3-kinase adapter 2
hum:NP_071426.1	653	Susscr4EVm004983t5	682	ncbi:XP_020950456.1	680	ENSSSCP00000036585.1	680	EQ,Nc,Sm,na	LRRC4,leucine-rich repeat-containing protein 4 precursor
hum:NP_112195.2	653	Susscr4EVm005022t1	501	ncbi:XP_020919443.1	654	ENSSSCP00000028235.2	654	EQ,Sm,Ev,Evlo,	SHCBP1L,testicular spindle-associated protein SHCBP1L isoform 1
hum:NP_598009.1	653	Susscr4EVm002645t5	693	ncbi:XP_013854341.2	682	ENSSSCP00000004320.2	654	Ev,Nc,Sm,na	ZNF274,neurotrophin receptor-interacting factor homolog isoform c
hum:XP_005251496.1	653	Susscr4EVm002534t6	662	ncbi:XP_020921811.1	645	ENSSSCP00000023680.2	645	Ev,Nc,Sm,na	FBXO10,F-box only protein 10 isoform X3
hum:XP_005253178.1	653	Susscr4EVm005693t1	655	ncbi:XP_020917900.1	653	ENSSSCP00000022191.2	638	EQ,Nc,Sm,na	ZNF143,zinc finger protein 143 isoform X1
hum:XP_005257524.1	653	Susscr4EVm005332t2	649	ncbi:XP_013836526.1	631	ENSSSCP00000042763.1	643	EQ,Sm,Nc,na	MBTD1,MBT domain-containing protein 1 isoform X6
hum:XP_011532251.1	653	Susscr4EVm001846t6	659	ncbi:XP_020957879.1	659	ENSSSCP00000059378.1	653	EQ,Nc,Sm,na	CACNA2D3,voltage-dependent calcium channel subunit alpha-2/delta-3 isoform X8
hum:XP_016858015.1	653	Susscr4EVm003394t2	662	ncbi:XP_020952177.1	693	ENSSSCP00000045743.1	662	Nc,Ev,Sm,na	SGIP1,SH3-containing GRB2-like protein 3-interacting protein 1 isoform X21
hum:XP_016871587.1	653	Susscr4EVm002960t1	587	ncbi:XP_003128880.2	587	ENSSSCP00000026327.2	591	EQ,Ev,Nc,na	JAKMIP3,janus kinase and microtubule-interacting protein 3 isoform X7
hum:XP_016876755.1	653	Susscr4EVm006159t1	561	ncbi:XP_020937233.1	561	ENSSSCP00000052961.1	563	EQ,Ev,Nc,na	ASPG,60 kDa lysophospholipase isoform X2
hum:XP_024302582.1	653	Susscr4EVm003079t13	667	ncbi:XP_003481014.1	653	ENSSSCP00000008056.3	653	Ev,Nc,Sm,na	DNAAF5,dynein assembly factor 5, axonemal isoform X2
hum:XP_024307653.1	653	Susscr4EVm001851t1	598	ncbi:XP_020921210.1	678	ENSSSCP00000044026.1	598	Nc,Ev,Sm,Evlo,Smlo,	EFCAB8,EF-hand calcium-binding domain-containing protein 8 isoform X6
hum:NP_000164.5	652	Susscr4EVm006251t1	358	ncbi:XP_020923421.1	358	ENSSSCP00000018970.1	358	EQ,Nc,Sm,na	GP1BA,platelet glycoprotein Ib alpha chain precursor
hum:NP_001010903.3	652	Susscr4EVm004877t3	663	ncbi:XP_013833298.2	665	ENSSSCP00000031698.1	665	EQ,Sm,Ev,na	C6orf222,uncharacterized protein C6orf222
hum:NP_001014447.1	652	Susscr4EVm004731t1	634	ncbi:XP_020956608.1	634	ENSSSCP00000046513.1	634	EQ,Nc,Sm,na	CPZ,carboxypeptidase Z isoform 1 precursor
hum:NP_001026918.2	652	0	0	ncbi:XP_020948191.1	502	ENSSSCP00000000829.2	352	Nc,Sm,Ev,Smlo,Evmi,Evlo,	C12orf40,uncharacterized protein C12orf40 isoform 1
hum:NP_001149946.1	652	Susscr4EVm005257t1	655	ncbi:XP_020918268.1	655	ENSSSCP00000015838.3	653	EQ,Nc,Sm,na	CCDC81,coiled-coil domain-containing protein 81 isoform 1
hum:NP_001273659.1	652	Susscr4EVm004030t1	750	ncbi:XP_005654920.1	705	ENSSSCP00000036983.1	705	Ev,Nc,Sm,na	SLC44A1,choline transporter-like protein 1 isoform b
hum:NP_001276863.1	652	Susscr4EVm003647t15	752	ncbi:XP_005670200.1	742	ENSSSCP00000045097.1	740	Ev,Nc,Sm,na	LRCH4,leucine-rich repeat and calponin homology domain-containing protein 4 isoform 2
hum:NP_001309213.1	652	Susscr4EVm003727t2	737	ncbi:XP_013838180.1	736	ENSSSCP00000052535.1	731	EQ,Nc,Sm,na	ZNF432,zinc finger protein 432
hum:NP_001340928.1	652	Susscr4EVm002075t6	689	ncbi:XP_020919517.1	653	ENSSSCP00000005588.3	653	Ev,Nc,Sm,na	KDM4C,lysine-specific demethylase 4C isoform 10
hum:NP_008963.3	652	Susscr4EVm000267t3	674	ncbi:XP_013852980.1	652	ENSSSCP00000044429.1	652	Ev,Nc,Sm,na	TRIOBP,TRIO and F-actin-binding protein isoform 1
hum:NP_036204.2	652	Susscr4EVm004535t1	724	ncbi:XP_003359965.2	655	ENSSSCP00000007579.3	655	Ev,Nc,Sm,na	CD93,complement component C1q receptor precursor
hum:NP_115731.2	652	Susscr4EVm005116t4	663	ncbi:NP_001230630.1	555	ENSSSCP00000042042.1	560	Ev,Sm,Nc,Smlo,Nclo,	MON1A,vacuolar fusion protein MON1 homolog A isoform a
hum:NP_115960.2	652	Susscr4EVm002799t19	789	ncbi:XP_020936377.1	823	ENSSSCP00000049898.1	775	Nc,Ev,Sm,na	ADGRE3,adhesion G protein-coupled receptor E3 isoform 1 precursor
hum:NP_689870.3	652	Susscr4EVm004947t1	445	ncbi:XP_005664642.2	445	ENSSSCP00000003198.2	445	EQ,Nc,Sm,na	GGN,gametogenetin
hum:NP_694568.1	652	Susscr4EVm001413t20	653	ncbi:XP_020921131.1	628	ENSSSCP00000034812.1	628	Ev,Nc,Sm,na	SPATA13,spermatogenesis-associated protein 13 isoform 2
hum:NP_872293.2	652	Susscr4EVm003813t1	750	ncbi:NP_001245289.2	631	ENSSSCP00000005990.3	631	Ev,Nc,Sm,Nclo,Smlo,	OLFML2A,olfactomedin-like protein 2A isoform 1 precursor
hum:XP_005249725.1	652	Susscr4EVm005147t6	655	ncbi:XP_020934662.1	653	ENSSSCP00000059486.1	653	EQ,Nc,Sm,na	AVL9,late secretory pathway protein AVL9 homolog isoform X1
hum:XP_005254208.1	652	Susscr4EVm008293t4	507	ncbi:XP_001927959.3	504	ENSSSCP00000002083.3	504	EQ,Nc,Sm,na	CLK3,dual specificity protein kinase CLK3 isoform X6
hum:XP_006724489.1	652	Susscr4EVm004424t11	534	ncbi:XP_020946726.1	534	ENSSSCP00000056487.1	534	EQ,Nc,Sm,na	LMF2,lipase maturation factor 2 isoform X3
hum:XP_011515221.1	652	Susscr4EVm003320t2	686	ncbi:XP_020944453.1	653	ENSSSCP00000038632.1	615	Ev,Nc,Sm,Smlo,	TSNARE1,t-SNARE domain-containing protein 1 isoform X9
hum:XP_011531186.1	652	Susscr4EVm005325t3	618	ncbi:XP_020943125.1	618	ENSSSCP00000043539.1	605	EQ,Nc,Sm,na	WDPCP,WD repeat-containing and planar cell polarity effector protein fritz homolog isoform X3
hum:XP_011542814.1	652	Susscr4EVm004726t13	653	ncbi:XP_020932053.1	652	ENSSSCP00000042068.1	613	EQ,Nc,Sm,na	NRG1,pro-neuregulin-1, membrane-bound isoform isoform X8
hum:XP_016881905.1	652	Susscr4EVm003385t7	765	ncbi:XP_020920366.1	776	ENSSSCP00000045486.1	770	EQ,Sm,Ev,na	ZNF567,zinc finger protein 567 isoform X1
hum:XP_024308158.1	652	Susscr4EVm003809t1	667	ncbi:XP_003132549.1	667	ENSSSCP00000029338.2	667	EQ,Nc,Sm,na	PHEX,phosphate-regulating neutral endopeptidase isoform X1
hum:XP_024308233.1	652	Susscr4EVm001833t23	698	ncbi:XP_020936017.1	683	ENSSSCP00000031870.1	655	Ev,Nc,Sm,na	RBM10,RNA-binding protein 10 isoform X13
hum:XP_024309627.1	652	Susscr4EVm005161t27	308	ncbi:XP_020946351.1	320	ENSSSCP00000007156.3	304	Nc,Ev,Sm,na	NBPF11,neuroblastoma breakpoint family member 11 isoform X2
hum:XP_024310135.1	652	Susscr4EVm002591t1	653	ncbi:XP_020940405.1	653	ENSSSCP00000015198.3	653	EQ,Nc,Sm,na	SHROOM1,protein Shroom1 isoform X2
hum:NP_000172.2	651	Susscr4EVm004876t1	669	ncbi:NP_001116593.1	652	ENSSSCP00000008265.3	621	Ev,Nc,Sm,na	GUSB,beta-glucuronidase isoform 1 precursor
hum:NP_001005743.1	651	Susscr4EVm002196t2	676	ncbi:XP_020950060.1	680	ENSSSCP00000031803.1	675	EQ,Ev,Sm,na	NUMB,protein numb homolog isoform 1
hum:NP_001019978.1	651	Susscr4EVm003899t70	669	ncbi:XP_020952790.1	653	ENSSSCP00000049545.1	653	Ev,Nc,Sm,na	APLP1,amyloid-like protein 1 isoform 1 precursor
hum:NP_001026835.1	651	Susscr4EVm003247t1	764	ncbi:XP_013854308.1	699	ENSSSCP00000021443.2	710	Ev,Sm,Nc,na	ZNF816,zinc finger protein 816
hum:NP_001258978.1	651	Susscr4EVm002959t1	689	ncbi:NP_999268.1	689	ENSSSCP00000034120.1	636	EQ,Nc,Sm,na	TRAP1,heat shock protein 75 kDa, mitochondrial isoform 2
hum:NP_001268662.1	651	Susscr4EVm003691t2	664	ncbi:XP_005669567.1	664	ENSSSCP00000053252.1	654	EQ,Nc,Sm,na	SLC26A6,solute carrier family 26 member 6 isoform 6
hum:NP_001309227.1	651	Susscr4EVm003124t3	643	ncbi:XP_020926016.1	652	ENSSSCP00000032856.1	629	EQ,Ev,Sm,na	SIDT1,SID1 transmembrane family member 1 isoform 7
hum:NP_004259.3	651	Susscr4EVm004800t1	651	ncbi:XP_003129834.3	651	ENSSSCP00000054749.1	651	EQ,Nc,Sm,na	MED17,mediator of RNA polymerase II transcription subunit 17
hum:NP_055606.1	651	Susscr4EVm003438t7	698	ncbi:XP_020937258.1	697	ENSSSCP00000035086.1	698	EQ,Sm,Nc,na	MELK,maternal embryonic leucine zipper kinase isoform 1
hum:NP_060897.3	651	Susscr4EVm005250t4	671	ncbi:XP_020941838.1	652	ENSSSCP00000057361.1	652	Ev,Nc,Sm,na	RRN3,RNA polymerase I-specific transcription initiation factor RRN3 isoform 1
hum:NP_066941.1	651	Susscr4EVm090476t1	101	ncbi:XP_020935506.1	647	ENSSSCP00000013253.2	668	Sm,Nc,Ev,Evfr,Evlo,	CYLC1,cylicin-1 isoform 1
hum:NP_071881.1	651	Susscr4EVm004829t1	652	ncbi:XP_020943230.1	652	ENSSSCP00000033051.1	652	EQ,Nc,Sm,na	ABCG5,ATP-binding cassette sub-family G member 5
hum:NP_112554.2	651	Susscr4EVm002833t9	679	ncbi:XP_020938214.1	679	ENSSSCP00000013663.3	498	EQ,Nc,Sm,Smlo,	CDHR5,cadherin-related family member 5 isoform 3 precursor
hum:NP_976049.3	651	Susscr4EVm004768t1	610	ncbi:XP_013850295.2	598	ENSSSCP00000024538.2	598	Ev,Nc,Sm,na	MEX3D,RNA-binding protein MEX3D isoform 1
hum:XP_005255827.1	651	Susscr4EVm003381t2	654	ncbi:XP_020949680.1	655	ENSSSCP00000045957.1	655	EQ,Sm,Ev,na	CDH16,cadherin-16 isoform X2
hum:XP_006711547.2	651	Susscr4EVm006150t1	505	ncbi:XP_013852579.1	511	ENSSSCP00000035985.1	505	EQ,Ev,Sm,na	RORC,nuclear receptor ROR-gamma isoform X1
hum:XP_011514817.1	651	Susscr4EVm006124t2	656	ncbi:XP_005673269.1	647	ENSSSCP00000048334.1	647	EQ,Nc,Sm,na	SLC13A1,solute carrier family 13 member 1 isoform X1
hum:XP_011519249.1	651	Susscr4EVm006658t2	568	ncbi:XP_003126579.1	564	ENSSSCP00000000741.2	564	EQ,Nc,Sm,na	IFFO1,intermediate filament family orphan 1 isoform X1
hum:XP_011524059.1	651	Susscr4EVm003667t12	566	ncbi:XP_003121249.2	560	ENSSSCP00000047319.1	560	EQ,Nc,Sm,na	L3MBTL4,lethal(3)malignant brain tumor-like protein 4 isoform X1
hum:XP_011533399.1	651	Susscr4EVm004240t52	663	ncbi:XP_020921130.1	650	ENSSSCP00000009911.3	650	Ev,Nc,Sm,na	MIPEP,mitochondrial intermediate peptidase isoform X1
hum:XP_016858017.1	651	Susscr4EVm003411t3	675	ncbi:XP_020952191.1	711	ENSSSCP00000024008.2	675	Nc,Ev,Sm,na	SGIP1,SH3-containing GRB2-like protein 3-interacting protein 1 isoform X22
hum:XP_016858915.1	651	Susscr4EVm002861t1	586	ncbi:XP_020942709.1	636	ENSSSCP00000025922.2	598	Nc,Sm,Ev,na	GPAT2,glycerol-3-phosphate acyltransferase 2, mitochondrial isoform X8
hum:XP_016871180.1	651	Susscr4EVm004897t1	751	ncbi:XP_013845868.2	752	ENSSSCP00000042151.1	616	EQ,Ev,Sm,Smlo,	COL13A1,collagen alpha-1(XIII) chain isoform X20
hum:XP_016882344.1	651	Susscr4EVm001677t5	714	ncbi:XP_013853938.1	690	ENSSSCP00000039104.1	688	Ev,Nc,Sm,na	ZNF571,zinc finger protein 571 isoform X1
hum:XP_016882822.1	651	Susscr4EVm004305t7	652	ncbi:XP_020939653.1	634	ENSSSCP00000001919.3	611	Ev,Nc,Sm,na	ACSBG2,long-chain-fatty-acid--CoA ligase ACSBG2 isoform X2
hum:XP_024304726.1	651	Susscr4EVm000599t1	633	ncbi:XP_020947292.1	632	ENSSSCP00000049123.1	632	EQ,Nc,Sm,na	RACGAP1,rac GTPase-activating protein 1 isoform X1
hum:NP_001091952.1	650	Susscr4EVm005268t2	673	ncbi:XP_003123573.2	654	ENSSSCP00000014795.3	653	Ev,Nc,Sm,na	CRTC1,CREB-regulated transcription coactivator 1 isoform 3
hum:NP_001138732.1	650	Susscr4EVm005076t1	630	ncbi:XP_020927626.1	626	ENSSSCP00000023564.2	624	EQ,Nc,Sm,na	NCOA4,nuclear receptor coactivator 4 isoform 1
hum:NP_001171616.1	650	Susscr4EVm000032t64	678	ncbi:XP_020951139.1	655	ENSSSCP00000003814.3	655	Ev,Nc,Sm,na	IGSF10,immunoglobulin superfamily member 10 isoform 2
hum:NP_001186032.1	650	Susscr4EVm006167t3	468	ncbi:XP_005655319.1	479	ENSSSCP00000009177.3	479	EQ,Sm,Ev,na	NT5C1B,NT5C1B-RDH14 protein isoform 1
hum:NP_001275683.1	650	Susscr4EVm004400t3	693	ncbi:XP_013845413.2	691	ENSSSCP00000008541.3	655	EQ,Nc,Sm,na	RHOT1,mitochondrial Rho GTPase 1 isoform 5
hum:NP_005107.4	650	Susscr4EVm005145t2	661	ncbi:NP_999343.1	650	ENSSSCP00000033957.1	649	Ev,Nc,Sm,na	SLC23A2,solute carrier family 23 member 2
hum:NP_008982.1	650	Susscr4EVm004463t1	665	ncbi:XP_020953475.1	650	ENSSSCP00000057596.1	650	Ev,Nc,Sm,na	FAF1,FAS-associated factor 1
hum:NP_064560.2	650	Susscr4EVm004849t1	667	ncbi:XP_003123140.1	631	ENSSSCP00000014368.2	631	Ev,Nc,Sm,na	DUS3L,tRNA-dihydrouridine(47) synthase [NAD(P)(+)]-like isoform 1
hum:NP_443130.1	650	Susscr4EVm007294t1	539	ncbi:XP_020945025.1	652	ENSSSCP00000007707.3	550	Nc,Sm,Ev,Smlo,Evlo,	XKR4,XK-related protein 4
hum:XP_005252492.1	650	Susscr4EVm004117t1	688	ncbi:XP_005653177.1	690	ENSSSCP00000000231.3	688	EQ,Ev,Sm,na	LARP4B,la-related protein 4B isoform X6
hum:XP_005253534.1	650	Susscr4EVm003886t6	671	ncbi:XP_001924382.3	659	ENSSSCP00000046923.1	659	Ev,Nc,Sm,na	SLCO1A2,solute carrier organic anion transporter family member 1A2 isoform X3
hum:XP_005256127.1	650	Susscr4EVm004959t5	682	ncbi:XP_003355828.4	650	ENSSSCP00000021698.2	650	Ev,Nc,Sm,na	RANBP10,ran-binding protein 10 isoform X1
hum:XP_005267442.1	650	Susscr4EVm004953t2	653	ncbi:XP_001927753.1	652	ENSSSCP00000002176.2	652	EQ,Nc,Sm,na	NOP9,nucleolar protein 9 isoform X1
hum:XP_005270136.1	650	Susscr4EVm003713t62	678	ncbi:XP_005657519.1	674	ENSSSCP00000011333.3	669	EQ,Nc,Sm,na	TCF7L2,transcription factor 7-like 2 isoform X10
hum:XP_006716098.1	650	Susscr4EVm005323t1	658	ncbi:XP_013850885.1	665	ENSSSCP00000055870.1	658	EQ,Ev,Sm,na	ZCWPW1,zinc finger CW-type PWWP domain protein 1 isoform X1
hum:XP_006723013.1	650	Susscr4EVm005787t2	531	ncbi:XP_003123103.1	503	ENSSSCP00000047254.1	503	Ev,Nc,Sm,na	APBA3,amyloid-beta A4 precursor protein-binding family A member 3 isoform X1
hum:XP_011516701.1	650	Susscr4EVm004614t10	672	ncbi:XP_005663718.1	656	ENSSSCP00000007349.3	652	Ev,Nc,Sm,na	FNBP1,formin-binding protein 1 isoform X1
hum:XP_011526293.1	650	Susscr4EVm001572t5	684	ncbi:NP_001108142.1	673	ENSSSCP00000040377.1	711	Sm,Ev,Nc,na	JAK3,tyrosine-protein kinase JAK3 isoform X3
hum:XP_011534739.1	650	Susscr4EVm005716t2	669	ncbi:XP_003128741.3	669	ENSSSCP00000002651.3	669	EQ,Nc,Sm,na	SLC24A4,sodium/potassium/calcium exchanger 4 isoform X2
hum:XP_024305417.1	650	Susscr4EVm005310t1	653	ncbi:XP_003128731.1	653	ENSSSCP00000002632.3	653	EQ,Nc,Sm,na	TDP1,tyrosyl-DNA phosphodiesterase 1 isoform X1
hum:NP_001030.2	649	Susscr4EVm004788t1	651	ncbi:XP_003124591.1	651	ENSSSCP00000043200.1	651	EQ,Nc,Sm,na	SCNN1G,amiloride-sensitive sodium channel subunit gamma
hum:NP_001087240.1	649	Susscr4EVm003074t13	600	ncbi:XP_013837478.2	600	ENSSSCP00000000897.3	499	EQ,Nc,Sm,Smlo,	TXNRD1,thioredoxin reductase 1, cytoplasmic isoform 5
hum:NP_001152758.1	649	Susscr4EVm004835t1	685	ncbi:XP_003126824.1	667	ENSSSCP00000001039.2	667	Ev,Nc,Sm,na	HDAC10,histone deacetylase 10 isoform 2
hum:NP_001161772.1	649	Susscr4EVm005261t1	646	ncbi:XP_020936090.1	649	ENSSSCP00000056997.1	649	EQ,Sm,Ev,na	KLHL13,kelch-like protein 13 isoform c
hum:NP_001171122.1	649	Susscr4EVm004273t9	677	ncbi:XP_020936046.1	672	ENSSSCP00000013053.3	654	EQ,Nc,Sm,na	SLC9A6,sodium/hydrogen exchanger 6 isoform c
hum:NP_001274691.1	649	Susscr4EVm005156t1	661	ncbi:XP_005659697.2	660	ENSSSCP00000005033.3	660	EQ,Nc,Sm,na	SLC28A1,sodium/nucleoside cotransporter 1 isoform 1
hum:NP_001340096.1	649	Susscr4EVm002951t1	593	ncbi:XP_020946007.1	641	ENSSSCP00000049160.1	593	Nc,Ev,Sm,na	DNAI2,dynein intermediate chain 2, axonemal isoform 3
hum:NP_002898.2	649	Susscr4EVm005183t1	659	ncbi:NP_001240636.1	650	ENSSSCP00000055660.1	650	EQ,Nc,Sm,na	RECQL,ATP-dependent DNA helicase Q1
hum:NP_037413.1	649	Susscr4EVm004511t15	688	ncbi:XP_001926484.2	649	ENSSSCP00000007541.3	649	Ev,Nc,Sm,na	FLRT3,leucine-rich repeat transmembrane protein FLRT3 precursor
hum:NP_079427.4	649	Susscr4EVm001293t5	651	ncbi:XP_020931919.1	651	ENSSSCP00000048352.1	651	EQ,Nc,Sm,na	RAB11FIP1,rab11 family-interacting protein 1 isoform 1
hum:NP_991403.1	649	Susscr4EVm005698t1	612	ncbi:XP_020952806.1	592	ENSSSCP00000003105.3	596	Ev,Sm,Nc,na	LSR,lipolysis-stimulated lipoprotein receptor isoform 2
hum:XP_005270137.1	649	Susscr4EVm003713t89	701	ncbi:XP_003133235.1	674	ENSSSCP00000034737.1	674	Ev,Nc,Sm,na	TCF7L2,transcription factor 7-like 2 isoform X12
hum:XP_006713370.1	649	Susscr4EVm003711t1	624	ncbi:XP_020924160.1	630	ENSSSCP00000003047.3	624	EQ,Ev,Sm,na	SLC6A6,sodium- and chloride-dependent taurine transporter isoform X1
hum:XP_006723003.1	649	Susscr4EVm004614t5	645	ncbi:XP_020925807.1	572	ENSSSCP00000007349.3	560	Ev,Nc,Sm,Nclo,Smlo,	TRIP10,cdc42-interacting protein 4 isoform X1
hum:XP_011507381.1	649	Susscr4EVm005109t1	672	ncbi:XP_020950822.1	667	ENSSSCP00000045503.1	649	EQ,Nc,Sm,na	IVNS1ABP,influenza virus NS1A-binding protein isoform X1
hum:XP_011523660.1	649	Susscr4EVm006402t1	563	ncbi:XP_020923136.1	649	ENSSSCP00000043277.1	567	Nc,Sm,Ev,Smlo,Evlo,	FOXN1,forkhead box protein N1 isoform X1
hum:XP_011529718.1	649	Susscr4EVm003434t1	678	ncbi:XP_020921585.1	738	ENSSSCP00000036889.1	731	EQ,Sm,Ev,na	ARHGEF6,rho guanine nucleotide exchange factor 6 isoform X7
hum:XP_011530232.1	649	Susscr4EVm005452t1	655	ncbi:NP_999239.1	646	ENSSSCP00000016742.3	646	EQ,Nc,Sm,na	KLKB1,plasma kallikrein isoform X1
hum:XP_011543136.1	649	Susscr4EVm005592t2	510	ncbi:XP_020918216.1	539	ENSSSCP00000015798.3	515	Nc,Sm,Ev,na	GDPD4,glycerophosphodiester phosphodiesterase domain-containing protein 4 isoform X4
hum:XP_016858078.1	649	Susscr4EVm005838t1	677	ncbi:XP_013851185.1	678	ENSSSCP00000031900.1	677	EQ,Ev,Sm,na	ZNF496,zinc finger protein 496 isoform X5
hum:XP_016869590.1	649	Susscr4EVm003172t2	705	ncbi:XP_020949468.1	688	ENSSSCP00000039033.1	689	Ev,Sm,Nc,na	MTSS1,metastasis suppressor protein 1 isoform X28
hum:XP_016879244.1	649	Susscr4EVm001013t10	648	ncbi:XP_005664508.3	648	ENSSSCP00000003063.3	648	EQ,Nc,Sm,na	LONP2,lon protease homolog 2, peroxisomal isoform X1
hum:XP_016879680.2	649	Susscr4EVm005038t1	716	ncbi:NP_001157493.1	707	ENSSSCP00000010706.3	735	Sm,Ev,Nc,na	SLC5A10,sodium/glucose cotransporter 5 isoform X1
hum:XP_016884604.1	649	Susscr4EVm000688t1	624	ncbi:XP_020928004.1	648	ENSSSCP00000049009.1	645	EQ,Sm,Ev,na	DEPDC5,GATOR complex protein DEPDC5 isoform X15
hum:XP_024307702.1	649	Susscr4EVm004456t6	604	ncbi:XP_020933845.1	604	ENSSSCP00000007557.3	594	EQ,Nc,Sm,na	DZANK1,double zinc ribbon and ankyrin repeat-containing protein 1 isoform X8
hum:NP_001165690.1	648	Susscr4EVm003825t5	705	ncbi:XP_020952621.1	656	ENSSSCP00000004293.3	649	Ev,Nc,Sm,na	SCMH1,polycomb protein SCMH1 isoform d
hum:NP_001177312.1	648	Susscr4EVm003635t16	484	ncbi:XP_020939643.1	475	ENSSSCP00000034566.1	475	EQ,Nc,Sm,na	GNE,bifunctional UDP-N-acetylglucosamine 2-epimerase/N-acetylmannosamine kinase isoform 4
hum:NP_001193779.1	648	Susscr4EVm001778t10	677	ncbi:XP_013845594.2	650	ENSSSCP00000013190.3	649	Ev,Nc,Sm,na	NLGN4Y,neuroligin-4, Y-linked isoform 3
hum:NP_001229886.1	648	Susscr4EVm005417t1	675	ncbi:XP_020954487.1	675	ENSSSCP00000002837.3	678	EQ,Ev,Nc,na	MAK,serine/threonine-protein kinase MAK isoform 3
hum:NP_001288708.1	648	Susscr4EVm003046t50	708	ncbi:XP_003483204.2	682	ENSSSCP00000020883.2	682	Ev,Nc,Sm,na	ZNF202,zinc finger protein 202 isoform 1
hum:NP_001316445.1	648	Susscr4EVm000490t103	753	ncbi:XP_020950038.1	751	ENSSSCP00000049089.1	751	EQ,Nc,Sm,na	ZNF420,zinc finger protein 420 isoform c
hum:NP_001336318.1	648	Susscr4EVm005287t2	642	ncbi:XP_020926877.1	649	ENSSSCP00000012536.3	648	EQ,Sm,Ev,na	PEX5L,PEX5-related protein isoform 11
hum:NP_001337489.1	648	Susscr4EVm001810t39	651	ncbi:NP_001182269.1	648	ENSSSCP00000004709.3	648	EQ,Nc,Sm,na	HACE1,E3 ubiquitin-protein ligase HACE1 isoform i
hum:NP_055693.4	648	Susscr4EVm004996t1	648	ncbi:XP_001927704.4	648	ENSSSCP00000005619.3	648	EQ,Nc,Sm,na	PUM3,pumilio homolog 3
hum:NP_061135.2	648	Susscr4EVm002044t2	456	ncbi:XP_001925444.2	649	ENSSSCP00000004631.2	649	EQ,Sm,Ev,Evlo,	DDX43,probable ATP-dependent RNA helicase DDX43
hum:NP_078958.2	648	Susscr4EVm003928t10	639	ncbi:XP_020950420.1	666	ENSSSCP00000003465.3	639	Nc,Ev,Sm,na	TBC1D17,TBC1 domain family member 17 isoform 1
hum:NP_208382.1	648	Susscr4EVm003565t1	651	ncbi:XP_005652450.2	651	ENSSSCP00000011988.3	651	EQ,Nc,Sm,na	DCLK3,serine/threonine-protein kinase DCLK3
hum:NP_443117.3	648	Susscr4EVm005273t1	651	ncbi:XP_020948193.1	649	ENSSSCP00000000831.3	649	EQ,Nc,Sm,na	SLC2A13,proton myo-inositol cotransporter
hum:NP_872330.1	648	Susscr4EVm004203t7	756	ncbi:XP_013854342.2	738	ENSSSCP00000025959.2	731	Ev,Nc,Sm,na	ZNF595,zinc finger protein 595 isoform a
hum:XP_005247872.2	648	Susscr4EVm004566t14	728	ncbi:XP_020926897.1	677	ENSSSCP00000019019.3	686	Ev,Sm,Nc,na	FXR1,fragile X mental retardation syndrome-related protein 1 isoform X3
hum:XP_006712552.1	648	Susscr4EVm004637t1	376	ncbi:XP_020931305.1	376	ENSSSCP00000053159.1	376	EQ,Nc,Sm,na	SP110,sp110 nuclear body protein isoform X7
hum:XP_011511888.1	648	Susscr4EVm004486t1	652	ncbi:XP_020956615.1	625	ENSSSCP00000011348.3	607	Ev,Nc,Sm,na	ABLIM2,actin-binding LIM protein 2 isoform X11
hum:XP_011528425.1	648	Susscr4EVm004092t6	663	ncbi:XP_005656827.2	644	ENSSSCP00000044208.1	642	Ev,Nc,Sm,na	GGA1,ADP-ribosylation factor-binding protein GGA1 isoform X2
hum:XP_011532360.1	648	Susscr4EVm003954t1	653	ncbi:XP_005669862.1	648	ENSSSCP00000012357.3	648	EQ,Nc,Sm,na	NR2C2,nuclear receptor subfamily 2 group C member 2 isoform X1
hum:XP_011535467.1	648	Susscr4EVm002229t12	683	ncbi:XP_020955287.1	667	ENSSSCP00000002652.3	667	Ev,Nc,Sm,na	RIN3,ras and Rab interactor 3 isoform X6
hum:XP_016861953.1	648	Susscr4EVm004031t3	337	ncbi:XP_020924434.1	344	ENSSSCP00000012139.3	337	EQ,Ev,Sm,na	MST1,hepatocyte growth factor-like protein isoform X7
hum:XP_016882163.1	648	Susscr4EVm003385t8	736	ncbi:XP_020928547.1	719	ENSSSCP00000053761.1	729	EQ,Sm,Nc,na	HKR1,Krueppel-related zinc finger protein 1 isoform X3
hum:XP_024308070.1	648	Susscr4EVm001856t58	641	ncbi:XP_020937136.1	627	ENSSSCP00000040225.1	627	Ev,Nc,Sm,na	LARGE1,LARGE xylosyl- and glucuronyltransferase 1 isoform X2
hum:NP_001034669.1	647	Susscr4EVm005401t1	649	ncbi:XP_020956936.1	656	ENSSSCP00000009442.3	376	EQ,Ev,Sm,Smfr,Smlo,	MAP9,microtubule-associated protein 9
hum:NP_001073279.1	647	Susscr4EVm004742t3	644	ncbi:XP_013835056.1	629	ENSSSCP00000050314.1	637	EQ,Sm,Nc,na	GLB1,beta-galactosidase isoform b
hum:NP_001123525.2	647	Susscr4EVm004691t1	653	ncbi:XP_020946117.1	653	ENSSSCP00000007416.3	642	EQ,Nc,Sm,na	EEF1D,elongation factor 1-delta isoform 1
hum:NP_001238817.1	647	Susscr4EVm003747t15	656	ncbi:XP_020922036.1	563	ENSSSCP00000053780.1	563	Ev,Nc,Sm,Nclo,Smlo,	ASPSCR1,tether containing UBX domain for GLUT4 isoform 2
hum:NP_001273375.1	647	Susscr4EVm002102t7	649	ncbi:XP_013832939.1	675	ENSSSCP00000035969.1	649	Nc,Ev,Sm,na	RIPOR2,rho family-interacting cell polarization regulator 2 isoform 4
hum:NP_001287908.1	647	Susscr4EVm003254t3	760	ncbi:XP_020920367.1	771	ENSSSCP00000045486.1	771	EQ,Sm,Ev,na	ZNF567,zinc finger protein 567 isoform 1
hum:NP_001311234.1	647	Susscr4EVm005217t11	647	ncbi:NP_999106.1	648	ENSSSCP00000024920.2	647	EQ,Ev,Sm,na	RPN2,dolichyl-diphosphooligosaccharide--protein glycosyltransferase subunit 2 isoform 8 precursor
hum:NP_001317116.1	647	Susscr4EVm002568t4	667	ncbi:XP_020947607.1	667	ENSSSCP00000055795.1	667	EQ,Nc,Sm,na	TBC1D30,TBC1 domain family member 30 isoform 3
hum:NP_001340821.1	647	Susscr4EVm005111t8	723	ncbi:XP_013841435.1	710	ENSSSCP00000029213.2	725	EQ,Ev,Nc,na	SH3KBP1,SH3 domain-containing kinase-binding protein 1 isoform f
hum:NP_001922.2	647	Susscr4EVm005171t1	660	ncbi:NP_999159.1	647	ENSSSCP00000015954.3	647	Ev,Nc,Sm,na	DLAT,dihydrolipoyllysine-residue acetyltransferase component of pyruvate dehydrogenase complex, mitochondrial precursor
hum:NP_003496.1	647	Susscr4EVm005066t11	659	ncbi:XP_020958020.1	648	ENSSSCP00000043267.1	648	Ev,Nc,Sm,na	FZD1,frizzled-1
hum:NP_006193.1	647	Susscr4EVm003027t13	636	ncbi:NP_001116631.1	636	ENSSSCP00000014497.1	636	EQ,Nc,Sm,na	PDE4A,cAMP-specific 3',5'-cyclic phosphodiesterase 4A isoform 4
hum:NP_057712.2	647	Susscr4EVm003657t1	647	ncbi:XP_013835658.1	653	ENSSSCP00000011747.2	647	EQ,Ev,Sm,na	WAC,WW domain-containing adapter protein with coiled-coil isoform 1
hum:NP_060610.2	647	Susscr4EVm004076t3	630	ncbi:XP_020932329.1	628	ENSSSCP00000042539.1	628	EQ,Nc,Sm,na	CEP72,centrosomal protein of 72 kDa
hum:NP_064632.2	647	Susscr4EVm004903t3	657	ncbi:XP_020920075.1	647	ENSSSCP00000031852.1	647	Ev,Nc,Sm,na	COQ8A,atypical kinase COQ8A, mitochondrial
hum:NP_076937.2	647	Susscr4EVm005103t1	670	ncbi:XP_020922553.1	657	ENSSSCP00000018399.3	561	Ev,Nc,Sm,Smlo,	C17orf53,uncharacterized protein C17orf53 isoform 1
hum:NP_542413.1	647	Susscr4EVm000016t24	656	ncbi:XP_020932962.1	610	ENSSSCP00000001804.3	615	Ev,Sm,Nc,na	VCAM1,vascular cell adhesion protein 1 isoform b precursor
hum:NP_579889.1	647	Susscr4EVm001150t26	627	ncbi:XP_020956575.1	627	ENSSSCP00000040233.1	608	EQ,Nc,Sm,na	NSD2,histone-lysine N-methyltransferase NSD2 isoform 3
hum:NP_690852.1	647	Susscr4EVm004966t1	678	ncbi:XP_020941935.1	649	ENSSSCP00000008209.3	649	Ev,Nc,Sm,na	LRWD1,leucine-rich repeat and WD repeat-containing protein 1 isoform 1
hum:XP_011514741.1	647	Susscr4EVm003039t33	656	ncbi:XP_003134958.3	638	ENSSSCP00000017770.3	638	Ev,Nc,Sm,na	ZNF398,zinc finger protein 398 isoform X1
hum:XP_011533591.1	647	Susscr4EVm005696t1	652	ncbi:XP_020921417.1	681	ENSSSCP00000010117.3	682	EQ,Nc,Ev,na	SCEL,sciellin isoform X13
hum:XP_011537587.1	647	Susscr4EVm001533t54	699	ncbi:XP_020933444.1	654	ENSSSCP00000011437.3	647	Ev,Nc,Sm,na	CPXM2,inactive carboxypeptidase-like protein X2 isoform X3
hum:XP_016868854.1	647	Susscr4EVm004726t12	653	ncbi:XP_020932053.1	653	ENSSSCP00000058107.1	613	EQ,Nc,Sm,na	NRG1,pro-neuregulin-1, membrane-bound isoform isoform X3
hum:XP_016882164.1	647	Susscr4EVm003147t11	731	ncbi:XP_020928547.1	718	ENSSSCP00000053761.1	729	EQ,Sm,Nc,na	HKR1,Krueppel-related zinc finger protein 1 isoform X4
hum:XP_024302029.1	647	Susscr4EVm004726t12	634	ncbi:XP_020932056.1	634	ENSSSCP00000058107.1	617	EQ,Nc,Sm,na	NRG2,pro-neuregulin-2, membrane-bound isoform isoform X1
hum:XP_024309460.1	647	Susscr4EVm004974t1	650	ncbi:XP_020925099.1	650	ENSSSCP00000043782.1	650	EQ,Nc,Sm,na	EEFSEC,selenocysteine-specific elongation factor isoform X1
hum:NP_001007232.2	646	Susscr4EVm004123t1	729	ncbi:XP_020928733.1	722	ENSSSCP00000032104.1	722	EQ,Nc,Sm,na	ARHGAP25,rho GTPase-activating protein 25 isoform a
hum:NP_001135977.1	646	Susscr4EVm005093t2	646	ncbi:XP_013834921.1	646	ENSSSCP00000037647.1	646	EQ,Nc,Sm,na	ABCG4,ATP-binding cassette sub-family G member 4 isoform a
hum:NP_001154178.1	646	Susscr4EVm005696t1	668	ncbi:XP_020921415.1	697	ENSSSCP00000010117.3	668	Nc,Ev,Sm,na	SCEL,sciellin isoform 3
hum:NP_001230403.1	646	Susscr4EVm000742t72	678	ncbi:XP_020933373.1	676	ENSSSCP00000059140.1	676	EQ,Nc,Sm,na	STARD13,stAR-related lipid transfer protein 13 isoform 6
hum:NP_003381.1	646	Susscr4EVm004870t1	686	ncbi:XP_003123030.1	646	ENSSSCP00000014257.2	646	Ev,Nc,Sm,na	WEE1,wee1-like protein kinase isoform 1
hum:NP_004064.2	646	Susscr4EVm004682t4	703	ncbi:XP_013850291.1	650	ENSSSCP00000004244.2	647	Ev,Nc,Sm,na	PLK3,serine/threonine-protein kinase PLK3
hum:NP_006491.2	646	Susscr4EVm003884t8	685	ncbi:XP_005667486.1	646	ENSSSCP00000029660.1	646	Ev,Nc,Sm,na	MCAM,cell surface glycoprotein MUC18 precursor
hum:NP_006588.1	646	Susscr4EVm003075t5	683	ncbi:XP_020920751.1	683	ENSSSCP00000032910.1	683	EQ,Nc,Sm,na	HSPA8,heat shock cognate 71 kDa protein isoform 1
hum:NP_055186.3	646	Susscr4EVm004552t1	658	ncbi:XP_003123480.1	648	ENSSSCP00000014711.3	648	Ev,Nc,Sm,na	AKAP8L,A-kinase anchor protein 8-like isoform 1
hum:NP_056157.1	646	Susscr4EVm005335t1	646	ncbi:NP_001231350.1	646	ENSSSCP00000017953.2	646	EQ,Nc,Sm,na	PPWD1,peptidylprolyl isomerase domain and WD repeat-containing protein 1 isoform 1
hum:NP_116161.2	646	Susscr4EVm004335t2	670	ncbi:XP_003133418.2	670	ENSSSCP00000016774.3	670	EQ,Nc,Sm,na	ZNF503,zinc finger protein 503
hum:NP_787106.4	646	Susscr4EVm001112t20	648	ncbi:XP_020953229.1	656	ENSSSCP00000003179.3	645	EQ,Ev,Sm,na	ZNF493,zinc finger protein 493 isoform 1
hum:XP_006713970.1	646	Susscr4EVm000899t1	646	ncbi:XP_020956464.1	476	ENSSSCP00000031579.1	447	Ev,Nc,Sm,Nclo,Smlo,	RGS12,regulator of G-protein signaling 12 isoform X4
hum:XP_006716248.1	646	Susscr4EVm005338t1	647	ncbi:NP_001254763.1	647	ENSSSCP00000016385.2	647	EQ,Nc,Sm,na	PDIA4,protein disulfide-isomerase A4 isoform X1
hum:XP_011516703.1	646	Susscr4EVm004614t10	672	ncbi:XP_001928581.3	652	ENSSSCP00000007349.3	652	Ev,Nc,Sm,na	FNBP1,formin-binding protein 1 isoform X3
hum:XP_011523789.1	646	Susscr4EVm004379t16	509	ncbi:XP_020922181.1	508	ENSSSCP00000047740.1	422	EQ,Nc,Sm,Smlo,	PGS1,CDP-diacylglycerol--glycerol-3-phosphate 3-phosphatidyltransferase, mitochondrial isoform X1
hum:XP_011526151.1	646	Susscr4EVm002551t2	643	ncbi:XP_020939759.1	640	ENSSSCP00000047631.1	643	EQ,Sm,Nc,na	PIP5K1C,phosphatidylinositol 4-phosphate 5-kinase type-1 gamma isoform X5
hum:XP_011532966.1	646	Susscr4EVm003651t6	597	ncbi:NP_001230139.1	594	ENSSSCP00000032261.1	594	EQ,Nc,Sm,na	CANX,calnexin isoform X3
hum:XP_016868842.1	646	Susscr4EVm004224t7	684	ncbi:XP_005663018.1	684	ENSSSCP00000006509.3	690	EQ,Ev,Nc,na	DPY19L4,probable C-mannosyltransferase DPY19L4 isoform X6
hum:XP_016880478.1	646	Susscr4EVm001215t104	648	ncbi:NP_001231034.1	644	ENSSSCP00000018153.3	644	EQ,Nc,Sm,na	TBCD,tubulin-specific chaperone D isoform X16
hum:XP_016882717.1	646	Susscr4EVm000490t30	769	ncbi:XP_003355995.2	723	ENSSSCP00000038061.1	778	EQ,Ev,Nc,na	ZNF45,zinc finger protein 45 isoform X2
hum:XP_016883473.1	646	Susscr4EVm004207t6	692	ncbi:XP_020933409.1	661	ENSSSCP00000018059.3	628	Ev,Nc,Sm,na	EBF4,transcription factor COE4 isoform X3
hum:XP_016885617.1	646	Susscr4EVm000837t1	447	ncbi:NP_001098759.1	447	ENSSSCP00000016990.3	447	EQ,Nc,Sm,na	LOC105369189,uncharacterized protein LOC105369189
hum:XP_024307654.1	646	Susscr4EVm001851t6	551	ncbi:XP_020933739.1	553	ENSSSCP00000044026.1	522	EQ,Ev,Sm,na	EFCAB8,EF-hand calcium-binding domain-containing protein 8 isoform X7
hum:NP_001070656.1	645	Susscr4EVm005879t1	650	ncbi:XP_020935453.1	650	ENSSSCP00000021094.2	452	EQ,Nc,Sm,Smlo,	HS6ST2,heparan-sulfate 6-O-sulfotransferase 2 isoform L
hum:NP_001093634.1	645	Susscr4EVm004700t3	647	ncbi:XP_020942814.1	647	ENSSSCP00000025783.2	647	EQ,Nc,Sm,na	PHACTR2,phosphatase and actin regulator 2 isoform 1
hum:NP_001108585.2	645	Susscr4EVm003002t1	661	ncbi:XP_005667991.2	661	ENSSSCP00000011568.3	661	EQ,Nc,Sm,na	WDR26,WD repeat-containing protein 26 isoform b
hum:NP_001193457.1	645	Susscr4EVm005247t1	621	ncbi:XP_020930077.1	645	ENSSSCP00000026011.2	645	EQ,Sm,Ev,na	CRTAC1,cartilage acidic protein 1 isoform B precursor
hum:NP_001229328.1	645	Susscr4EVm005170t1	660	ncbi:XP_013846090.2	660	ENSSSCP00000043925.1	638	EQ,Nc,Sm,na	GHR,growth hormone receptor isoform 2 precursor
hum:NP_001243003.1	645	Susscr4EVm003896t11	698	ncbi:XP_013845868.2	714	ENSSSCP00000037874.1	681	Nc,Ev,Sm,na	COL25A1,collagen alpha-1(XXV) chain isoform 3
hum:NP_001269444.1	645	Susscr4EVm002879t1	712	ncbi:XP_003481363.2	707	ENSSSCP00000053761.1	715	EQ,Ev,Nc,na	ZFP37,zinc finger protein 37 homolog isoform 1
hum:NP_001287942.1	645	Susscr4EVm005410t8	646	ncbi:XP_020944899.1	653	ENSSSCP00000038801.1	653	EQ,Sm,Ev,na	EYA4,eyes absent homolog 4 isoform f
hum:NP_001339028.1	645	Susscr4EVm003776t7	687	ncbi:XP_020948406.1	647	ENSSSCP00000000963.3	641	Ev,Nc,Sm,na	VEZT,vezatin isoform j
hum:NP_004402.1	645	Susscr4EVm005204t2	671	ncbi:NP_001230424.1	651	ENSSSCP00000049048.1	650	Ev,Nc,Sm,na	DYNC1I1,cytoplasmic dynein 1 intermediate chain 1 isoform a
hum:NP_006681.1	645	Susscr4EVm004655t1	592	ncbi:XP_020933352.1	646	ENSSSCP00000044344.1	581	Nc,Ev,Sm,Smlo,	MMP24,matrix metalloproteinase-24 preproprotein
hum:NP_039250.2	645	Susscr4EVm004726t6	623	ncbi:XP_020932057.1	623	ENSSSCP00000042068.1	623	EQ,Nc,Sm,na	NRG1,pro-neuregulin-1, membrane-bound isoform isoform HRG-beta1
hum:NP_060248.2	645	Susscr4EVm000973t17	645	ncbi:XP_013839525.2	622	ENSSSCP00000051244.1	645	EQ,Sm,Nc,na	NSD3,histone-lysine N-methyltransferase NSD3 isoform short
hum:NP_060592.2	645	Susscr4EVm005248t1	639	ncbi:XP_020919314.1	639	ENSSSCP00000016425.3	639	EQ,Nc,Sm,na	DARS2,aspartate--tRNA ligase, mitochondrial
hum:NP_078952.4	645	Susscr4EVm004723t1	652	ncbi:XP_020951589.1	652	ENSSSCP00000026020.2	617	EQ,Nc,Sm,na	SH3D21,SH3 domain-containing protein 21 isoform 2
hum:NP_114120.2	645	Susscr4EVm006816t1	485	ncbi:XP_020918194.1	645	ENSSSCP00000005479.3	645	EQ,Sm,Ev,Evlo,	SYT16,synaptotagmin-16
hum:NP_757386.2	645	Susscr4EVm004670t2	645	ncbi:XP_020939088.1	645	ENSSSCP00000056897.1	645	EQ,Nc,Sm,na	SUGP1,SURP and G-patch domain-containing protein 1
hum:NP_775924.1	645	Susscr4EVm004273t9	663	ncbi:XP_020926788.1	662	ENSSSCP00000012457.3	662	EQ,Nc,Sm,na	SLC9A9,sodium/hydrogen exchanger 9
hum:NP_955459.2	645	Susscr4EVm003020t10	645	ncbi:XP_013840923.1	645	ENSSSCP00000030008.2	645	EQ,Nc,Sm,na	ZFP64,zinc finger protein 64 isoform d
hum:XP_005265020.1	645	Susscr4EVm002281t12	613	ncbi:XP_020927347.1	642	ENSSSCP00000035821.1	637	EQ,Sm,Ev,na	TRAK1,trafficking kinesin-binding protein 1 isoform X13
hum:XP_016855722.1	645	Susscr4EVm002131t4	663	ncbi:XP_005653393.1	646	ENSSSCP00000058921.1	650	Ev,Sm,Nc,na	ACAP3,arf-GAP with coiled-coil, ANK repeat and PH domain-containing protein 3 isoform X7
hum:XP_016858018.1	645	Susscr4EVm003411t3	665	ncbi:XP_020952173.1	693	ENSSSCP00000045743.1	669	Nc,Sm,Ev,na	SGIP1,SH3-containing GRB2-like protein 3-interacting protein 1 isoform X23
hum:XP_016864437.1	645	Susscr4EVm004973t39	583	ncbi:NP_001139459.1	581	ENSSSCP00000043145.1	581	EQ,Nc,Sm,na	TNIP1,TNFAIP3-interacting protein 1 isoform X2
hum:XP_016875227.1	645	Susscr4EVm001852t1	638	ncbi:XP_020928799.1	638	ENSSSCP00000059556.1	557	EQ,Nc,Sm,Smlo,	PXN,paxillin isoform X14
hum:XP_016880325.1	645	Susscr4EVm004474t1	652	ncbi:XP_020920667.1	630	ENSSSCP00000046921.1	630	Ev,Nc,Sm,na	PRKCA,protein kinase C alpha type isoform X1
hum:XP_024305213.1	645	Susscr4EVm003388t71	151	ncbi:XP_020954333.1	84	ENSSSCP00000005205.3	84	Ev,Nc,Sm,Ncfr,Nclo,Smfr,Smlo,	LOC105370378,uncharacterized protein LOC105370378 isoform X1
hum:XP_024305746.1	645	Susscr4EVm002069t8	691	ncbi:XP_013854747.1	716	ENSSSCP00000051402.1	646	Nc,Ev,Sm,na	ZSCAN2,zinc finger and SCAN domain-containing protein 2 isoform X5
hum:XP_024306203.1	645	Susscr4EVm005997t1	647	ncbi:XP_005656135.1	647	ENSSSCP00000003875.3	616	EQ,Nc,Sm,na	SYTL1,synaptotagmin-like protein 1 isoform X1
hum:XP_024307942.1	645	Susscr4EVm003681t1	616	ncbi:XP_020947004.1	632	ENSSSCP00000001050.3	625	EQ,Sm,Ev,na	TTLL8,protein monoglycylase TTLL8 isoform X3
hum:XP_024309843.1	645	Susscr4EVm002101t11	666	ncbi:XP_020943445.1	645	ENSSSCP00000031544.1	645	Ev,Nc,Sm,na	KLHL5,kelch-like protein 5 isoform X4
hum:NP_001095886.1	644	Susscr4EVm005511t1	646	ncbi:XP_013843662.2	643	ENSSSCP00000012573.3	643	EQ,Nc,Sm,na	KNG1,kininogen-1 isoform 1 precursor
hum:NP_001243453.1	644	Susscr4EVm005445t1	672	ncbi:XP_020929331.1	672	ENSSSCP00000049857.1	672	EQ,Nc,Sm,na	ZNF74,zinc finger protein 74 isoform a
hum:NP_001244068.1	644	Susscr4EVm003860t3	734	ncbi:XP_020951063.1	687	ENSSSCP00000003767.3	687	Ev,Nc,Sm,na	CLCNKA,chloride channel protein ClC-Ka isoform 3
hum:NP_001284369.1	644	Susscr4EVm003027t11	660	ncbi:XP_020939162.1	650	ENSSSCP00000056562.1	650	Ev,Nc,Sm,na	PDE4B,cAMP-specific 3',5'-cyclic phosphodiesterase 4B isoform 4
hum:NP_001332910.1	644	Susscr4EVm003551t2	668	ncbi:XP_020950822.1	710	ENSSSCP00000056521.1	663	Nc,Ev,Sm,na	KLHL26,kelch-like protein 26 isoform 1
hum:NP_003810.1	644	Susscr4EVm004954t1	678	ncbi:XP_003482078.1	660	ENSSSCP00000031491.1	660	Ev,Nc,Sm,na	PABPC4,polyadenylate-binding protein 4 isoform 2
hum:NP_006112.3	644	Susscr4EVm005971t2	571	ncbi:XP_020947351.1	570	ENSSSCP00000000262.3	604	Sm,Ev,Nc,na	KRT1,keratin, type II cytoskeletal 1
hum:NP_055765.2	644	Susscr4EVm004556t3	643	ncbi:XP_003482327.1	643	ENSSSCP00000055012.1	643	EQ,Nc,Sm,na	ZBTB1,zinc finger and BTB domain-containing protein 1 isoform 2
hum:NP_055955.1	644	Susscr4EVm003639t4	653	ncbi:XP_020948755.1	621	ENSSSCP00000000036.3	580	Ev,Nc,Sm,Smlo,	TTLL12,tubulin--tyrosine ligase-like protein 12
hum:NP_063945.2	644	Susscr4EVm003401t2	664	ncbi:XP_020936804.1	659	ENSSSCP00000042349.1	659	EQ,Nc,Sm,na	INPP5E,72 kDa inositol polyphosphate 5-phosphatase isoform 1
hum:NP_065740.2	644	Susscr4EVm003597t10	662	ncbi:XP_003128741.3	646	ENSSSCP00000002651.3	646	Ev,Nc,Sm,na	SLC24A3,sodium/potassium/calcium exchanger 3 precursor
hum:NP_068657.1	644	Susscr4EVm002907t8	679	ncbi:XP_020957142.1	688	ENSSSCP00000009602.3	679	EQ,Ev,Sm,na	FGA,fibrinogen alpha chain isoform alpha precursor
hum:NP_695002.1	644	Susscr4EVm005261t1	704	ncbi:XP_020928940.1	689	ENSSSCP00000022408.2	658	Ev,Nc,Sm,na	KLHL34,kelch-like protein 34
hum:NP_940941.2	644	Susscr4EVm003686t1	739	ncbi:XP_005664991.1	739	ENSSSCP00000057623.1	739	EQ,Nc,Sm,na	ZNF568,zinc finger protein 568 isoform 1
hum:XP_006720895.1	644	Susscr4EVm002590t4	723	ncbi:XP_005661916.2	715	ENSSSCP00000054705.1	715	EQ,Nc,Sm,na	ZNF263,zinc finger protein 263 isoform X3
hum:XP_006724163.1	644	Susscr4EVm005004t1	633	ncbi:XP_020937138.1	633	ENSSSCP00000032846.1	633	EQ,Nc,Sm,na	HMGXB4,HMG domain-containing protein 4 isoform X1
hum:XP_011525873.1	644	0	0	ncbi:XP_020953211.1	586	ENSSSCP00000058164.1	581	EQ,Sm,Ev,Evmi,Evlo,	BHMG1,basic helix-loop-helix and HMG box domain-containing protein 1 isoform X1
hum:XP_011526394.1	644	Susscr4EVm000488t1	597	ncbi:XP_005661450.1	657	ENSSSCP00000027290.2	619	Nc,Sm,Ev,na	PCSK4,proprotein convertase subtilisin/kexin type 4 isoform X8
hum:XP_011533809.1	644	Susscr4EVm004705t1	669	ncbi:XP_005659164.2	436	ENSSSCP00000032740.1	437	Ev,Sm,Nc,Smfr,Smlo,Ncfr,Nclo,	DACT2,dapper homolog 2 isoform X1
hum:XP_011537758.1	644	Susscr4EVm005625t1	661	ncbi:XP_020928717.1	644	ENSSSCP00000035810.1	644	Ev,Nc,Sm,na	RTKN2,rhotekin-2 isoform X1
hum:XP_016862729.1	644	Susscr4EVm006193t1	578	ncbi:XP_020925780.1	604	ENSSSCP00000051547.1	578	Nc,Ev,Sm,na	PIGZ,GPI mannosyltransferase 4 isoform X1
hum:XP_016869799.1	644	Susscr4EVm005807t1	611	ncbi:XP_003356432.3	611	ENSSSCP00000004017.3	611	EQ,Nc,Sm,na	TTC39B,tetratricopeptide repeat protein 39B isoform X1
hum:XP_024307286.1	644	Susscr4EVm001708t6	696	ncbi:NP_999014.1	712	ENSSSCP00000023573.2	712	EQ,Sm,Ev,na	MAN2B1,lysosomal alpha-mannosidase isoform X2
hum:NP_001074290.1	643	Susscr4EVm002385t12	808	ncbi:XP_005654052.1	760	ENSSSCP00000025959.2	763	Ev,Sm,Nc,na	ZNF799,zinc finger protein 799 isoform 1
hum:NP_001121087.1	643	Susscr4EVm004891t1	645	ncbi:XP_013846454.2	645	ENSSSCP00000020791.2	645	EQ,Nc,Sm,na	ENOX1,ecto-NOX disulfide-thiol exchanger 1 isoform b
hum:NP_001153772.1	643	Susscr4EVm003331t1	634	ncbi:XP_003126827.1	634	ENSSSCP00000001043.2	634	EQ,Nc,Sm,na	PANX2,pannexin-2 isoform 2
hum:NP_001182484.1	643	Susscr4EVm004547t1	643	ncbi:XP_020932552.1	643	ENSSSCP00000018060.3	643	EQ,Nc,Sm,na	CLINT1,clathrin interactor 1 isoform 1
hum:NP_001229342.1	643	Susscr4EVm004322t3	708	ncbi:XP_020924616.1	708	ENSSSCP00000026618.2	708	EQ,Nc,Sm,na	PRKCQ,protein kinase C theta type isoform 2
hum:NP_001269345.1	643	Susscr4EVm002659t12	650	ncbi:XP_005662274.1	648	ENSSSCP00000051044.1	630	EQ,Nc,Sm,na	ZSCAN10,zinc finger and SCAN domain-containing protein 10 isoform 3
hum:NP_001291421.1	643	Susscr4EVm001677t5	745	ncbi:XP_013832950.1	698	ENSSSCP00000025687.2	698	Ev,Nc,Sm,na	ZNF23,zinc finger protein 23 isoform a
hum:NP_001317968.1	643	Susscr4EVm004995t2	646	ncbi:XP_020928446.1	685	ENSSSCP00000010809.3	646	Nc,Ev,Sm,na	TRMT2A,tRNA (uracil-5-)-methyltransferase homolog A isoform c
hum:NP_001340426.1	643	Susscr4EVm005128t1	643	ncbi:XP_003133589.2	643	ENSSSCP00000045976.1	643	EQ,Nc,Sm,na	ASNSD1,asparagine synthetase domain-containing protein 1
hum:NP_002146.2	643	Susscr4EVm003075t3	665	ncbi:XP_020920751.1	665	ENSSSCP00000058891.1	674	EQ,Ev,Nc,na	HSPA6,heat shock 70 kDa protein 6
hum:NP_057240.3	643	Susscr4EVm004521t14	650	ncbi:XP_003129845.1	643	ENSSSCP00000047553.1	643	EQ,Nc,Sm,na	MTMR2,myotubularin-related protein 2 isoform 1
hum:NP_079232.3	643	Susscr4EVm005056t1	643	ncbi:XP_020952710.1	643	ENSSSCP00000005082.3	643	EQ,Nc,Sm,na	TMEM62,transmembrane protein 62 isoform a
hum:NP_443115.1	643	Susscr4EVm005130t1	635	ncbi:XP_013837478.2	635	ENSSSCP00000016374.2	496	EQ,Nc,Sm,Smlo,	TXNRD3,thioredoxin reductase 3 isoform 1
hum:XP_005257702.1	643	Susscr4EVm004746t1	669	ncbi:XP_003483045.1	643	ENSSSCP00000049826.1	643	Ev,Nc,Sm,na	CACNB1,voltage-dependent L-type calcium channel subunit beta-1 isoform X1
hum:XP_005267700.2	643	Susscr4EVm003578t12	699	ncbi:XP_020919987.1	645	ENSSSCP00000036113.1	645	Ev,Nc,Sm,na	MARK3,MAP/microtubule affinity-regulating kinase 3 isoform X14
hum:XP_011520658.1	643	Susscr4EVm010651t1	398	ncbi:XP_020942550.1	425	0	0	Nc,Ev,Sm,Smmi,Smlo,	CCDC78,coiled-coil domain-containing protein 78 isoform X1
hum:XP_011524775.1	643	Susscr4EVm001677t8	671	ncbi:XP_003132075.2	659	ENSSSCP00000052535.1	689	Sm,Ev,Nc,na	ZNF417,zinc finger protein 417 isoform X1
hum:XP_011543255.1	643	Susscr4EVm004594t1	632	ncbi:XP_003129687.1	643	ENSSSCP00000035956.1	643	EQ,Sm,Ev,na	PGM2L1,glucose 1,6-bisphosphate synthase isoform X1
hum:XP_016858691.1	643	Susscr4EVm001660t28	519	ncbi:XP_020942824.1	479	ENSSSCP00000035906.1	478	Ev,Nc,Sm,na	TBC1D8,TBC1 domain family member 8 isoform X9
hum:XP_016871830.1	643	Susscr4EVm001931t15	638	ncbi:XP_020928992.1	633	ENSSSCP00000025177.2	622	EQ,Nc,Sm,na	CCSER2,serine-rich coiled-coil domain-containing protein 2 isoform X4
hum:XP_016873734.1	643	Susscr4EVm003645t1	629	ncbi:XP_003122635.3	526	ENSSSCP00000049141.1	629	EQ,Sm,Nc,Nclo,	SF1,splicing factor 1 isoform X6
hum:XP_016876202.1	643	Susscr4EVm004049t261	597	ncbi:XP_020950570.1	653	ENSSSCP00000045213.1	633	Nc,Sm,Ev,na	SLC7A1,high affinity cationic amino acid transporter 1 isoform X1
hum:XP_016881803.1	643	Susscr4EVm003019t2	722	ncbi:XP_003128168.5	703	ENSSSCP00000054104.1	703	Ev,Nc,Sm,na	ZNF418,zinc finger protein 418 isoform X6
hum:XP_016885226.1	643	Susscr4EVm007367t2	473	ncbi:XP_003135388.1	470	ENSSSCP00000013415.2	470	EQ,Nc,Sm,na	UPF3B,regulator of nonsense transcripts 3B isoform X1
hum:XP_024302534.1	643	Susscr4EVm003930t1	643	ncbi:XP_003134715.1	643	ENSSSCP00000052620.1	643	EQ,Nc,Sm,na	MKLN1,muskelin isoform X2
hum:XP_024303918.1	643	Susscr4EVm003713t2	673	ncbi:XP_005657519.1	674	ENSSSCP00000037461.1	673	EQ,Ev,Sm,na	TCF7L2,transcription factor 7-like 2 isoform X13
hum:NP_001136049.1	642	Susscr4EVm002879t1	737	ncbi:XP_020950038.1	693	ENSSSCP00000003179.3	721	Ev,Sm,Nc,na	ZNF780A,zinc finger protein 780A isoform a
hum:NP_001166140.1	642	Susscr4EVm004380t3	631	ncbi:XP_005653113.1	627	ENSSSCP00000003179.3	641	Sm,Ev,Nc,na	ZNF668,zinc finger protein 668 isoform b
hum:NP_001248343.1	642	Susscr4EVm003936t2	664	ncbi:XP_020948580.1	647	ENSSSCP00000000596.3	646	Ev,Nc,Sm,na	SOX5,transcription factor SOX-5 isoform d
hum:NP_001248763.1	642	Susscr4EVm004439t2	682	ncbi:NP_001116573.2	632	ENSSSCP00000017723.3	632	Ev,Nc,Sm,na	TBRG4,FAST kinase domain-containing protein 4 isoform 3
hum:NP_001337674.1	642	Susscr4EVm004005t10	686	ncbi:XP_005665969.1	679	ENSSSCP00000048767.1	710	Sm,Ev,Nc,na	SRPK2,SRSF protein kinase 2 isoform h
hum:NP_006092.1	642	Susscr4EVm005394t1	628	ncbi:XP_013854703.2	628	ENSSSCP00000036082.1	628	EQ,Nc,Sm,na	NDC80,kinetochore protein NDC80 homolog
hum:NP_009162.1	642	Susscr4EVm004773t1	646	ncbi:XP_005672682.1	646	ENSSSCP00000018134.3	660	Sm,Ev,Nc,na	SLC6A14,sodium- and chloride-dependent neutral and basic amino acid transporter B(0+)
hum:NP_057190.2	642	Susscr4EVm005113t2	651	ncbi:XP_020955562.1	634	ENSSSCP00000037872.1	634	Ev,Nc,Sm,na	SCFD1,sec1 family domain-containing protein 1 isoform a
hum:NP_066358.2	642	Susscr4EVm002385t4	758	ncbi:XP_013854342.2	729	ENSSSCP00000014578.3	726	Ev,Nc,Sm,na	ZNF14,zinc finger protein 14
hum:NP_079110.1	642	Susscr4EVm005162t1	661	ncbi:NP_001230520.1	642	ENSSSCP00000011387.2	642	Ev,Nc,Sm,na	MCMBP,mini-chromosome maintenance complex-binding protein isoform 1
hum:NP_115907.2	642	Susscr4EVm003896t18	712	ncbi:XP_013845868.2	744	ENSSSCP00000037874.1	688	Nc,Ev,Sm,na	COL25A1,collagen alpha-1(XXV) chain isoform 2
hum:NP_116251.4	642	Susscr4EVm005075t1	602	ncbi:XP_020946121.1	657	ENSSSCP00000033234.1	657	EQ,Sm,Ev,na	TIGD5,tigger transposable element-derived protein 5
hum:NP_569119.1	642	Susscr4EVm001251t103	640	ncbi:XP_003359447.1	642	ENSSSCP00000045124.1	642	EQ,Sm,Ev,na	PTPRE,receptor-type tyrosine-protein phosphatase epsilon isoform 2
hum:NP_722581.4	642	Susscr4EVm005073t1	645	ncbi:XP_013851620.1	645	ENSSSCP00000027130.2	645	EQ,Nc,Sm,na	ADGRF2,adhesion G-protein coupled receptor F2 precursor
hum:NP_733787.1	642	Susscr4EVm003039t9	696	ncbi:XP_003130329.3	643	ENSSSCP00000020052.1	643	Ev,Nc,Sm,na	ZNF398,zinc finger protein 398 isoform a
hum:NP_940937.1	642	Susscr4EVm003385t2	733	ncbi:XP_020936043.1	733	ENSSSCP00000032213.1	733	EQ,Nc,Sm,na	ZNF699,zinc finger protein 699
hum:XP_005261752.1	642	Susscr4EVm000058t55	587	ncbi:XP_020947120.1	587	ENSSSCP00000027292.2	332	EQ,Nc,Sm,Smfr,Smlo,	RANGAP1,ran GTPase-activating protein 1 isoform X1
hum:XP_006711039.1	642	Susscr4EVm005311t2	629	ncbi:XP_013844337.1	629	ENSSSCP00000004126.2	628	EQ,Nc,Sm,na	EFCAB7,EF-hand calcium-binding domain-containing protein 7 isoform X1
hum:XP_006724076.1	642	Susscr4EVm003824t1	626	ncbi:XP_020918678.1	641	ENSSSCP00000055601.1	641	EQ,Sm,Ev,na	UBASH3A,ubiquitin-associated and SH3 domain-containing protein A isoform X1
hum:XP_011523752.1	642	Susscr4EVm005738t2	654	ncbi:XP_003484024.2	654	ENSSSCP00000048796.1	654	EQ,Nc,Sm,na	SLC13A2,solute carrier family 13 member 2 isoform X1
hum:XP_011532842.1	642	Susscr4EVm002756t2	629	ncbi:XP_020940071.1	624	ENSSSCP00000029010.2	624	EQ,Nc,Sm,na	HK3,hexokinase-3 isoform X2
hum:XP_016867013.1	642	Susscr4EVm002102t8	644	ncbi:XP_013832939.1	649	ENSSSCP00000001168.3	641	EQ,Ev,Sm,na	RIPOR2,rho family-interacting cell polarization regulator 2 isoform X4
hum:XP_024306943.1	642	Susscr4EVm004476t12	652	ncbi:XP_005654465.1	622	ENSSSCP00000049738.1	622	Ev,Nc,Sm,na	MBD1,methyl-CpG-binding domain protein 1 isoform X3
hum:NP_001010880.2	641	Susscr4EVm004203t7	737	ncbi:XP_020950038.1	692	ENSSSCP00000003179.3	720	Ev,Sm,Nc,na	ZNF780A,zinc finger protein 780A isoform b
hum:NP_001017523.1	641	Susscr4EVm001850t2	641	ncbi:XP_020947215.1	641	ENSSSCP00000000169.2	610	EQ,Nc,Sm,na	BTBD11,ankyrin repeat and BTB/POZ domain-containing protein BTBD11 isoform b
hum:NP_001243479.1	641	Susscr4EVm004938t4	653	ncbi:XP_003356786.2	641	ENSSSCP00000049116.1	641	Ev,Nc,Sm,na	MPP5,MAGUK p55 subfamily member 5 isoform 2
hum:NP_001273425.1	641	Susscr4EVm005070t2	666	ncbi:XP_020949410.1	666	ENSSSCP00000038141.1	665	EQ,Nc,Sm,na	PIF1,ATP-dependent DNA helicase PIF1 isoform a
hum:NP_006690.1	641	Susscr4EVm004525t2	654	ncbi:XP_001927657.4	641	ENSSSCP00000007177.3	641	Ev,Nc,Sm,na	MAN1A2,mannosyl-oligosaccharide 1,2-alpha-mannosidase IB
hum:NP_055104.2	641	Susscr4EVm004718t2	666	ncbi:XP_003135366.1	641	ENSSSCP00000013384.2	641	Ev,Nc,Sm,na	CAPN6,calpain-6
hum:NP_055779.2	641	Susscr4EVm002933t2	658	ncbi:XP_020923616.1	648	ENSSSCP00000052955.1	641	Ev,Nc,Sm,na	EPN2,epsin-2 isoform b
hum:NP_057396.1	641	Susscr4EVm005357t2	641	ncbi:XP_003481731.2	641	ENSSSCP00000000642.3	641	EQ,Nc,Sm,na	WBP11,WW domain-binding protein 11
hum:NP_060457.4	641	Susscr4EVm004411t2	641	ncbi:XP_020939983.1	641	ENSSSCP00000010915.3	605	EQ,Nc,Sm,na	RUFY2,RUN and FYVE domain-containing protein 2 isoform a
hum:NP_078920.2	641	Susscr4EVm005077t1	668	ncbi:XP_005666404.1	668	ENSSSCP00000038273.1	668	EQ,Nc,Sm,na	RIOX1,ribosomal oxygenase 1
hum:NP_689814.1	641	Susscr4EVm002385t21	757	ncbi:XP_020928544.1	732	ENSSSCP00000010390.3	732	Ev,Nc,Sm,na	ZNF709,zinc finger protein 709
hum:NP_899061.1	641	Susscr4EVm003156t2	771	ncbi:XP_013838697.2	733	ENSSSCP00000047336.1	768	EQ,Sm,Nc,na	ZNF605,zinc finger protein 605 isoform 1
hum:XP_011513529.1	641	Susscr4EVm005147t5	592	ncbi:XP_020934661.1	528	ENSSSCP00000028085.2	528	Ev,Nc,Sm,Nclo,Smlo,	AVL9,late secretory pathway protein AVL9 homolog isoform X2
hum:XP_011529864.1	641	Susscr4EVm002148t16	642	ncbi:XP_020957299.1	641	ENSSSCP00000043570.1	648	EQ,Ev,Nc,na	PRDM5,PR domain zinc finger protein 5 isoform X1
hum:XP_011531273.1	641	Susscr4EVm004474t1	685	ncbi:XP_020942118.1	683	ENSSSCP00000036630.1	683	EQ,Nc,Sm,na	PRKCE,protein kinase C epsilon type isoform X2
hum:XP_016861433.2	641	Susscr4EVm002380t3	623	ncbi:XP_020925551.1	657	ENSSSCP00000021172.2	621	Nc,Ev,Sm,na	MCF2L2,probable guanine nucleotide exchange factor MCF2L2 isoform X2
hum:XP_016873383.1	641	Susscr4EVm004375t2	696	ncbi:XP_005661020.2	691	ENSSSCP00000041495.1	691	EQ,Nc,Sm,na	PHF21A,PHD finger protein 21A isoform X9
hum:NP_001131022.1	640	Susscr4EVm001956t13	662	ncbi:XP_020927293.1	729	ENSSSCP00000052746.1	730	EQ,Nc,Ev,na	LRRFIP1,leucine-rich repeat flightless-interacting protein 1 isoform 1
hum:NP_001137407.1	640	Susscr4EVm003052t3	709	ncbi:NP_001233172.1	660	ENSSSCP00000004167.2	660	Ev,Nc,Sm,na	CROT,peroxisomal carnitine O-octanoyltransferase isoform 1
hum:NP_001182662.1	640	Susscr4EVm002551t1	640	ncbi:XP_020939759.1	640	ENSSSCP00000025376.2	640	EQ,Nc,Sm,na	PIP5K1C,phosphatidylinositol 4-phosphate 5-kinase type-1 gamma isoform 1
hum:NP_001186224.1	640	Susscr4EVm001112t2	748	ncbi:XP_003128168.5	710	ENSSSCP00000054104.1	731	Ev,Sm,Nc,na	ZNF549,zinc finger protein 549 isoform 1
hum:NP_001269426.1	640	Susscr4EVm004342t1	637	ncbi:XP_005653378.1	649	ENSSSCP00000048816.1	639	Nc,Sm,Ev,na	ZNF343,zinc finger protein 343 isoform 2
hum:NP_001275897.1	640	Susscr4EVm004513t2	709	ncbi:XP_003131621.3	640	ENSSSCP00000052524.1	640	Ev,Nc,Sm,na	ACSF2,acyl-CoA synthetase family member 2, mitochondrial isoform 1
hum:NP_001339538.1	640	Susscr4EVm004186t1	635	ncbi:XP_020921525.1	635	ENSSSCP00000051580.1	635	EQ,Nc,Sm,na	PCCA,propionyl-CoA carboxylase alpha chain, mitochondrial isoform h precursor
hum:NP_004554.3	640	Susscr4EVm004571t2	649	ncbi:NP_001155225.1	640	ENSSSCP00000041504.1	640	EQ,Nc,Sm,na	PCK2,phosphoenolpyruvate carboxykinase [GTP], mitochondrial isoform 1 precursor
hum:NP_005366.2	640	Susscr4EVm004028t2	632	ncbi:XP_001928964.3	640	ENSSSCP00000021857.2	696	Sm,Nc,Ev,na	MYB,transcriptional activator Myb isoform 2
hum:NP_036213.2	640	Susscr4EVm005115t2	664	ncbi:XP_003123844.2	640	ENSSSCP00000037643.1	640	Ev,Nc,Sm,na	ELL2,RNA polymerase II elongation factor ELL2
hum:NP_039258.1	640	Susscr4EVm004726t10	623	ncbi:XP_020932056.1	623	ENSSSCP00000058107.1	623	EQ,Nc,Sm,na	NRG1,pro-neuregulin-1, membrane-bound isoform isoform HRG-alpha proprotein
hum:NP_443173.2	640	Susscr4EVm005405t1	629	ncbi:XP_020945969.1	620	ENSSSCP00000038126.1	620	EQ,Nc,Sm,na	GBP4,guanylate-binding protein 4
hum:NP_870988.2	640	Susscr4EVm002998t4	625	ncbi:NP_001230375.1	617	ENSSSCP00000007106.2	617	EQ,Nc,Sm,na	MTMR11,myotubularin-related protein 11 isoform b
hum:NP_942147.3	640	Susscr4EVm001093t34	676	ncbi:XP_005655987.2	648	ENSSSCP00000026422.2	531	Ev,Nc,Sm,Smlo,	PHLDB3,pleckstrin homology-like domain family B member 3
hum:XP_011526565.1	640	Susscr4EVm003066t1	722	ncbi:XP_013854352.1	706	ENSSSCP00000003179.3	722	EQ,Sm,Nc,na	ZNF85,zinc finger protein 85 isoform X1
hum:XP_011533186.1	640	Susscr4EVm003817t5	643	ncbi:XP_020921317.1	640	ENSSSCP00000049338.1	640	EQ,Nc,Sm,na	PIBF1,progesterone-induced-blocking factor 1 isoform X4
hum:XP_011536852.1	640	Susscr4EVm003776t1	636	ncbi:XP_013853522.1	654	ENSSSCP00000000963.3	636	Nc,Ev,Sm,na	VEZT,vezatin isoform X11
hum:XP_016872424.1	640	Susscr4EVm004215t8	651	ncbi:NP_001289601.1	637	ENSSSCP00000011091.3	637	Ev,Nc,Sm,na	ZFAND4,AN1-type zinc finger protein 4 isoform X4
hum:XP_016881898.1	640	Susscr4EVm003814t1	519	ncbi:XP_013854254.1	505	ENSSSCP00000033863.1	505	Ev,Nc,Sm,na	ZNF579,zinc finger protein 579 isoform X1
hum:XP_024302359.1	640	Susscr4EVm003800t11	644	ncbi:XP_020951626.1	644	ENSSSCP00000044599.1	644	EQ,Nc,Sm,na	GNL2,nucleolar GTP-binding protein 2 isoform X1
hum:NP_000414.2	639	Susscr4EVm005971t1	562	ncbi:XP_005652605.2	574	ENSSSCP00000000250.3	571	EQ,Sm,Ev,na	KRT2,keratin, type II cytoskeletal 2 epidermal
hum:NP_001171570.1	639	Susscr4EVm003727t4	737	ncbi:XP_013838697.2	735	ENSSSCP00000003179.3	735	EQ,Nc,Sm,na	ZNF182,zinc finger protein 182 isoform 1
hum:NP_001230280.1	639	Susscr4EVm003811t3	640	ncbi:XP_013846191.1	640	ENSSSCP00000039082.1	640	EQ,Nc,Sm,na	NUB1,NEDD8 ultimate buster 1 isoform 1
hum:NP_001308731.1	639	Susscr4EVm003094t1	674	ncbi:XP_005653378.1	649	ENSSSCP00000048816.1	638	Ev,Nc,Sm,na	ZNF343,zinc finger protein 343 isoform 5
hum:NP_002573.1	639	Susscr4EVm004825t2	663	ncbi:XP_020942220.1	639	ENSSSCP00000043603.1	639	Ev,Nc,Sm,na	PARN,poly(A)-specific ribonuclease PARN isoform 1
hum:NP_003043.3	639	Susscr4EVm005512t1	639	ncbi:NP_001038088.1	639	ENSSSCP00000041097.1	656	Sm,Ev,Nc,na	SLC34A1,sodium-dependent phosphate transport protein 2A isoform 1
hum:NP_004621.2	639	Susscr4EVm003645t8	639	ncbi:XP_003122635.3	526	ENSSSCP00000049141.1	639	EQ,Sm,Nc,Nclo,	SF1,0
hum:NP_036252.1	639	Susscr4EVm004692t1	710	ncbi:XP_013841435.1	755	ENSSSCP00000037278.1	755	EQ,Sm,Ev,na	CD2AP,CD2-associated protein
hum:NP_061174.1	639	Susscr4EVm005292t1	650	ncbi:XP_003125898.2	639	ENSSSCP00000041670.1	639	Ev,Nc,Sm,na	CTTNBP2NL,CTTNBP2 N-terminal-like protein
hum:NP_473451.3	639	Susscr4EVm005284t1	656	ncbi:NP_001193376.1	640	ENSSSCP00000046913.1	640	Ev,Nc,Sm,na	GALNT15,polypeptide N-acetylgalactosaminyltransferase 15 isoform 1
hum:NP_612567.1	639	Susscr4EVm003146t1	668	ncbi:NP_001335700.1	645	ENSSSCP00000005897.2	626	Ev,Nc,Sm,na	TLR4,toll-like receptor 4 isoform D
hum:NP_705835.2	639	Susscr4EVm004929t2	681	ncbi:XP_005657688.1	639	ENSSSCP00000017996.3	639	Ev,Nc,Sm,na	CREBRF,CREB3 regulatory factor isoform 1
hum:NP_955383.1	639	Susscr4EVm003528t1	640	ncbi:XP_020945141.1	640	ENSSSCP00000047381.1	640	EQ,Nc,Sm,na	ILDR2,immunoglobulin-like domain-containing receptor 2 precursor
hum:XP_006710383.1	639	Susscr4EVm003847t14	639	ncbi:XP_005665493.2	639	ENSSSCP00000035477.1	639	EQ,Nc,Sm,na	OSBPL9,oxysterol-binding protein-related protein 9 isoform X6
hum:XP_006721634.1	639	Susscr4EVm003239t5	690	ncbi:XP_020923601.1	639	ENSSSCP00000046461.1	639	Ev,Nc,Sm,na	RNF112,RING finger protein 112 isoform X1
hum:XP_011512721.1	639	Susscr4EVm005265t2	656	ncbi:XP_020955828.1	681	ENSSSCP00000045423.1	656	Nc,Ev,Sm,na	ICK,serine/threonine-protein kinase ICK isoform X1
hum:XP_011519989.1	639	Susscr4EVm002989t1	661	ncbi:XP_020950201.1	666	ENSSSCP00000020250.2	666	EQ,Sm,Ev,na	MINDY2,ubiquitin carboxyl-terminal hydrolase MINDY-2 isoform X1
hum:XP_011520659.1	639	Susscr4EVm010651t1	392	ncbi:XP_020942551.1	420	0	0	Nc,Ev,Sm,Smmi,Smlo,	CCDC78,coiled-coil domain-containing protein 78 isoform X2
hum:XP_011522654.1	639	Susscr4EVm004197t2	622	ncbi:XP_020930843.1	619	ENSSSCP00000038900.1	619	EQ,Nc,Sm,na	MGAT5B,alpha-1,6-mannosylglycoprotein 6-beta-N-acetylglucosaminyltransferase B isoform X4
hum:XP_011528777.1	639	Susscr4EVm002156t10	606	ncbi:XP_020947158.1	603	ENSSSCP00000039865.1	597	EQ,Nc,Sm,na	MICALL1,MICAL-like protein 1 isoform X6
hum:XP_016857258.1	639	Susscr4EVm004012t5	627	ncbi:XP_005663626.2	626	ENSSSCP00000007252.3	626	EQ,Nc,Sm,na	LRIF1,ligand-dependent nuclear receptor-interacting factor 1 isoform X4
hum:XP_016859746.1	639	Susscr4EVm003802t3	652	ncbi:XP_003354999.2	633	ENSSSCP00000019892.2	633	Ev,Nc,Sm,na	TRAPPC12,trafficking protein particle complex subunit 12 isoform X2
hum:XP_016862207.1	639	Susscr4EVm002124t1	616	ncbi:XP_013853482.2	628	ENSSSCP00000052133.1	628	EQ,Sm,Ev,na	ANO10,anoctamin-10 isoform X6
hum:XP_024308305.1	639	Susscr4EVm004153t2	643	ncbi:XP_020919831.1	643	ENSSSCP00000019749.2	643	EQ,Nc,Sm,na	SDCCAG8,serologically defined colon cancer antigen 8 isoform X1
hum:NP_001136029.1	638	Susscr4EVm004543t1	622	ncbi:XP_003134130.2	622	ENSSSCP00000030805.1	622	EQ,Nc,Sm,na	HMMR,hyaluronan mediated motility receptor isoform d
hum:NP_001254544.1	638	Susscr4EVm001735t2	640	ncbi:XP_020927124.1	634	ENSSSCP00000057898.1	628	EQ,Nc,Sm,na	SLC4A8,electroneutral sodium bicarbonate exchanger 1 isoform f
hum:NP_001258714.1	638	Susscr4EVm005204t2	658	ncbi:XP_020958067.1	652	ENSSSCP00000035999.1	652	EQ,Nc,Sm,na	DYNC1I2,cytoplasmic dynein 1 intermediate chain 2 isoform 1
hum:NP_001281276.1	638	Susscr4EVm001024t14	822	ncbi:XP_020921567.1	804	ENSSSCP00000010191.3	804	Ev,Nc,Sm,na	COL8A2,collagen alpha-2(VIII) chain isoform 2
hum:NP_001295280.1	638	Susscr4EVm002385t20	715	ncbi:XP_020946116.1	648	ENSSSCP00000014589.3	679	Ev,Sm,Nc,na	ZNF433,zinc finger protein 433 isoform 4
hum:NP_001311232.1	638	Susscr4EVm005217t3	637	ncbi:NP_999106.1	630	ENSSSCP00000024920.2	629	EQ,Nc,Sm,na	RPN2,dolichyl-diphosphooligosaccharide--protein glycosyltransferase subunit 2 isoform 6 precursor
hum:NP_001336658.1	638	Susscr4EVm004286t9	640	ncbi:XP_001928821.1	599	ENSSSCP00000034430.1	599	Ev,Nc,Sm,na	NCSTN,nicastrin isoform 4 precursor
hum:NP_002585.2	638	Susscr4EVm005457t1	638	ncbi:NP_001004044.1	638	ENSSSCP00000027290.2	603	EQ,Nc,Sm,na	PCSK2,neuroendocrine convertase 2 isoform 1 preproprotein
hum:NP_003130.2	638	Susscr4EVm004429t1	687	ncbi:XP_003130105.4	638	ENSSSCP00000057467.1	638	Ev,Nc,Sm,na	SRPRA,signal recognition particle receptor subunit alpha isoform 1
hum:NP_003433.3	638	Susscr4EVm005693t1	655	ncbi:XP_020917899.1	638	ENSSSCP00000022191.2	638	Ev,Nc,Sm,na	ZNF143,zinc finger protein 143 isoform 1
hum:NP_004236.1	638	Susscr4EVm004165t1	640	ncbi:XP_013848561.1	652	ENSSSCP00000005078.3	645	EQ,Sm,Ev,na	TGM5,protein-glutamine gamma-glutamyltransferase 5 isoform 2
hum:NP_005560.1	638	Susscr4EVm004039t2	670	ncbi:XP_005670921.1	638	ENSSSCP00000052860.1	638	Ev,Nc,Sm,na	LIMK2,LIM domain kinase 2 isoform 2a
hum:NP_056932.2	638	Susscr4EVm006475t1	570	ncbi:XP_003355445.3	617	ENSSSCP00000000256.3	617	EQ,Sm,Ev,na	KRT76,keratin, type II cytoskeletal 2 oral
hum:NP_258411.2	638	Susscr4EVm005320t1	650	ncbi:XP_005657028.3	637	ENSSSCP00000030396.2	637	Ev,Nc,Sm,na	TRIM47,tripartite motif-containing protein 47
hum:NP_631875.1	638	Susscr4EVm005084t10	665	ncbi:XP_020947667.1	675	ENSSSCP00000044029.1	638	Nc,Ev,Sm,na	KCNC2,potassium voltage-gated channel subfamily C member 2 isoform KV3.2b
hum:NP_702915.1	638	Susscr4EVm003060t7	657	ncbi:XP_020953526.1	653	ENSSSCP00000006054.3	638	EQ,Nc,Sm,na	ODF2,outer dense fiber protein 2 isoform 6
hum:NP_940968.1	638	Susscr4EVm004567t1	639	ncbi:XP_020932670.1	639	ENSSSCP00000017884.3	212	EQ,Nc,Sm,Smfr,Smlo,	C5orf34,uncharacterized protein C5orf34
hum:NP_973724.1	638	Susscr4EVm003645t10	638	ncbi:XP_003122635.3	526	ENSSSCP00000053679.1	638	EQ,Sm,Nc,Nclo,	SF1,0
hum:NP_997224.2	638	Susscr4EVm006547t18	341	ncbi:NP_999210.1	339	ENSSSCP00000010814.2	339	EQ,Nc,Sm,na	ZP1,zona pellucida sperm-binding protein 1 precursor
hum:XP_005265713.1	638	Susscr4EVm137333t13	638	ncbi:XP_003129124.2	638	ENSSSCP00000057995.1	638	EQ,Nc,Sm,na	RUFY3,protein RUFY3 isoform X3
hum:XP_005272205.3	638	Susscr4EVm005950t1	609	ncbi:XP_003124027.1	609	ENSSSCP00000021850.1	609	EQ,Nc,Sm,na	SLC23A1,solute carrier family 23 member 1 isoform X1
hum:XP_011526257.1	638	Susscr4EVm002195t10	669	ncbi:XP_020939610.1	654	ENSSSCP00000055293.1	642	Ev,Nc,Sm,na	ADGRE2,adhesion G protein-coupled receptor E2 isoform X9
hum:XP_016855593.1	638	Susscr4EVm004153t1	673	ncbi:XP_020919831.1	673	ENSSSCP00000019749.2	673	EQ,Nc,Sm,na	SDCCAG8,serologically defined colon cancer antigen 8 isoform X6
hum:XP_016873729.1	638	Susscr4EVm004633t1	588	ncbi:XP_020941736.1	588	ENSSSCP00000027631.2	588	EQ,Nc,Sm,na	DAGLA,sn1-specific diacylglycerol lipase alpha isoform X2
hum:XP_024309360.1	638	Susscr4EVm005287t3	615	ncbi:XP_020926879.1	622	ENSSSCP00000012536.3	553	EQ,Ev,Sm,Smlo,	PEX5L,PEX5-related protein isoform X3
hum:NP_001258949.1	637	Susscr4EVm000662t1	600	ncbi:XP_020955648.1	637	ENSSSCP00000013851.3	618	Nc,Sm,Ev,na	NRXN3,neurexin 3 isoform 4 precursor
hum:NP_001307251.1	637	Susscr4EVm003167t1	623	ncbi:XP_020948690.1	623	ENSSSCP00000019935.2	607	EQ,Nc,Sm,na	TMTC2,transmembrane and TPR repeat-containing protein 2 isoform 3 precursor
hum:NP_001333164.1	637	Susscr4EVm001435t1	637	ncbi:XP_003121750.1	637	ENSSSCP00000058379.1	637	EQ,Nc,Sm,na	KIAA1468,lisH domain and HEAT repeat-containing protein KIAA1468 isoform f
hum:NP_001337147.1	637	Susscr4EVm003411t3	661	ncbi:XP_020952176.1	695	ENSSSCP00000024008.2	661	Nc,Ev,Sm,na	SGIP1,SH3-containing GRB2-like protein 3-interacting protein 1 isoform 4
hum:NP_001489.1	637	Susscr4EVm004807t1	641	ncbi:XP_003482212.1	641	ENSSSCP00000054556.1	641	EQ,Nc,Sm,na	GCLC,glutamate--cysteine ligase catalytic subunit isoform a
hum:NP_002085.2	637	Susscr4EVm004889t7	655	ncbi:XP_020942248.1	641	ENSSSCP00000045184.1	641	Ev,Nc,Sm,na	GSPT1,eukaryotic peptide chain release factor GTP-binding subunit ERF3A isoform 1
hum:NP_006100.2	637	Susscr4EVm004288t2	637	ncbi:NP_001153565.1	637	ENSSSCP00000021361.1	637	EQ,Nc,Sm,na	PRMT5,protein arginine N-methyltransferase 5 isoform a
hum:NP_059113.1	637	Susscr4EVm006306t2	594	ncbi:XP_013843898.1	633	ENSSSCP00000000765.3	633	EQ,Sm,Ev,na	GALNT8,probable polypeptide N-acetylgalactosaminyltransferase 8
hum:NP_116321.2	637	Susscr4EVm002490t50	734	ncbi:XP_005669131.1	641	ENSSSCP00000034870.1	636	Ev,Nc,Sm,Nclo,Smlo,	RAB11FIP4,rab11 family-interacting protein 4 isoform 1
hum:NP_149055.1	637	Susscr4EVm006370t2	625	ncbi:XP_020930693.1	637	ENSSSCP00000021603.2	637	EQ,Sm,Ev,na	MPP4,MAGUK p55 subfamily member 4
hum:NP_775292.1	637	Susscr4EVm005548t1	674	ncbi:XP_005657586.1	660	ENSSSCP00000040771.1	660	Ev,Nc,Sm,na	NR4A3,nuclear receptor subfamily 4 group A member 3 isoform b
hum:NP_958931.1	637	Susscr4EVm004406t16	733	ncbi:XP_020938466.1	667	ENSSSCP00000039005.1	633	Ev,Nc,Sm,Smlo,	KLC4,kinesin light chain 4 isoform b
hum:XP_006710365.1	637	Susscr4EVm005199t2	652	ncbi:XP_001927657.4	637	ENSSSCP00000007177.3	637	Ev,Nc,Sm,na	MAN1A2,mannosyl-oligosaccharide 1,2-alpha-mannosidase IB isoform X1
hum:XP_011509545.1	637	Susscr4EVm000294t19	562	ncbi:XP_020944340.1	563	ENSSSCP00000009505.3	562	EQ,Ev,Sm,na	NPAS2,neuronal PAS domain-containing protein 2 isoform X10
hum:XP_011511125.1	637	Susscr4EVm005618t1	625	ncbi:XP_020926905.1	615	ENSSSCP00000027933.2	615	Ev,Nc,Sm,na	LPP,lipoma-preferred partner isoform X1
hum:XP_011519054.1	637	Susscr4EVm004572t21	684	ncbi:NP_001230524.1	362	ENSSSCP00000042641.1	637	Ev,Sm,Nc,Ncfr,Nclo,	INTS13,integrator complex subunit 13 isoform X7
hum:XP_016868603.1	637	Susscr4EVm010076t17	423	ncbi:XP_020930698.1	358	ENSSSCP00000057205.1	358	Ev,Nc,Sm,Nclo,Smlo,	ERICH1,glutamate-rich protein 1 isoform X1
hum:XP_016878628.1	637	Susscr4EVm005203t2	634	ncbi:XP_020924953.1	639	ENSSSCP00000045310.1	634	EQ,Ev,Sm,na	CPNE7,copine-7 isoform X2
hum:XP_016881573.1	637	Susscr4EVm002427t15	647	ncbi:XP_020933532.1	626	ENSSSCP00000042145.1	662	Sm,Ev,Nc,na	DLGAP1,disks large-associated protein 1 isoform X9
hum:XP_016882663.1	637	Susscr4EVm001631t1	677	ncbi:XP_005655879.2	637	ENSSSCP00000020914.2	640	Ev,Sm,Nc,na	SUPT5H,transcription elongation factor SPT5 isoform X1
hum:XP_024306648.1	637	Susscr4EVm005705t1	584	ncbi:XP_020946007.1	643	ENSSSCP00000024957.2	572	Nc,Ev,Sm,Smlo,	DNAI2,dynein intermediate chain 2, axonemal isoform X3
hum:NP_001095868.1	636	Susscr4EVm004894t1	684	ncbi:XP_020951169.1	636	ENSSSCP00000058666.1	636	Ev,Nc,Sm,na	HNRNPR,heterogeneous nuclear ribonucleoprotein R isoform 1
hum:NP_001154973.1	636	Susscr4EVm001112t1	643	ncbi:XP_020953229.1	671	ENSSSCP00000021443.2	623	Nc,Ev,Sm,na	ZNF611,zinc finger protein 611 isoform b
hum:NP_001229729.1	636	Susscr4EVm003385t7	731	ncbi:XP_020936043.1	723	ENSSSCP00000032213.1	723	EQ,Nc,Sm,na	ZNF790,zinc finger protein 790
hum:NP_001258824.1	636	Susscr4EVm003433t5	638	ncbi:XP_020940636.1	615	ENSSSCP00000006195.3	610	Ev,Nc,Sm,na	TARS2,threonine--tRNA ligase, mitochondrial isoform b
hum:NP_001339382.1	636	Susscr4EVm004491t5	599	ncbi:XP_005672777.1	583	ENSSSCP00000048825.1	583	Ev,Nc,Sm,na	ZNF133,zinc finger protein 133 isoform j
hum:NP_001345459.1	636	Susscr4EVm005403t1	641	ncbi:XP_001928743.3	383	ENSSSCP00000001730.3	540	Ev,Sm,Nc,Smlo,Ncfr,Nclo,	MOCS1,molybdenum cofactor biosynthesis protein 1 isoform 7
hum:NP_004834.1	636	Susscr4EVm004923t1	647	ncbi:NP_001230813.1	629	ENSSSCP00000028900.2	629	Ev,Nc,Sm,na	IL27RA,interleukin-27 receptor subunit alpha precursor
hum:NP_612351.2	636	Susscr4EVm004252t1	656	ncbi:XP_005667581.1	655	ENSSSCP00000040190.1	636	EQ,Nc,Sm,na	GLB1L2,beta-galactosidase-1-like protein 2 precursor
hum:XP_005251049.1	636	Susscr4EVm004678t4	635	ncbi:XP_020949790.1	644	ENSSSCP00000038529.1	620	EQ,Ev,Sm,na	ESRP1,epithelial splicing regulatory protein 1 isoform X2
hum:XP_005274387.1	636	Susscr4EVm004624t2	657	ncbi:XP_020957735.1	686	ENSSSCP00000015834.3	686	EQ,Sm,Ev,na	PICALM,phosphatidylinositol-binding clathrin assembly protein isoform X14
hum:XP_006715927.1	636	Susscr4EVm004192t1	620	ncbi:XP_005664948.2	620	ENSSSCP00000045095.1	620	EQ,Nc,Sm,na	ZNF467,zinc finger protein 467 isoform X3
hum:XP_006718801.1	636	Susscr4EVm004806t17	689	ncbi:XP_005660890.2	671	ENSSSCP00000030719.2	671	Ev,Nc,Sm,na	CD6,T-cell differentiation antigen CD6 isoform X2
hum:XP_011511737.1	636	Susscr4EVm005460t7	525	ncbi:XP_020956603.1	509	ENSSSCP00000022124.2	501	Ev,Nc,Sm,na	DOK7,protein Dok-7 isoform X1
hum:XP_011517396.1	636	Susscr4EVm005293t1	634	ncbi:XP_020926285.1	622	ENSSSCP00000006131.3	625	EQ,Sm,Nc,na	NTNG2,netrin-G2 isoform X1
hum:XP_016856452.1	636	Susscr4EVm006306t2	499	ncbi:XP_003360781.2	491	ENSSSCP00000002504.3	487	EQ,Nc,Sm,na	GALNT2,polypeptide N-acetylgalactosaminyltransferase 2 isoform X1
hum:XP_016867829.1	636	Susscr4EVm002487t2	637	ncbi:XP_020919007.1	647	ENSSSCP00000051333.1	646	EQ,Sm,Ev,na	ADAM22,disintegrin and metalloproteinase domain-containing protein 22 isoform X22
hum:XP_016872712.1	636	Susscr4EVm003662t1	685	ncbi:XP_020918155.1	685	ENSSSCP00000020768.2	683	EQ,Nc,Sm,na	XRRA1,X-ray radiation resistance-associated protein 1 isoform X16
hum:XP_016882212.1	636	Susscr4EVm002933t2	694	ncbi:XP_020923625.1	696	ENSSSCP00000052955.1	655	EQ,Ev,Sm,na	EPN1,epsin-1 isoform X5
hum:NP_001167638.1	635	Susscr4EVm005719t1	634	ncbi:NP_001098422.1	631	ENSSSCP00000036995.1	631	EQ,Nc,Sm,na	SYK,tyrosine-protein kinase SYK isoform Syk(L)
hum:NP_001189358.1	635	Susscr4EVm005560t1	635	ncbi:XP_020955310.1	609	ENSSSCP00000037069.1	609	Ev,Nc,Sm,na	ASB2,ankyrin repeat and SOCS box protein 2 isoform 1
hum:NP_001191767.1	635	Susscr4EVm002629t1	693	ncbi:XP_013854308.1	683	ENSSSCP00000021180.2	693	EQ,Sm,Nc,na	ZNF568,zinc finger protein 568 isoform 5
hum:NP_001239321.1	635	Susscr4EVm004973t1	630	ncbi:NP_001139459.1	627	ENSSSCP00000018108.3	627	EQ,Nc,Sm,na	TNIP1,TNFAIP3-interacting protein 1 isoform 4
hum:NP_005364.1	635	Susscr4EVm008970t3	310	ncbi:XP_013854907.2	635	ENSSSCP00000029886.2	585	Nc,Sm,Ev,Evfr,Evlo,	MPL,thrombopoietin receptor precursor
hum:NP_005620.1	635	Susscr4EVm004131t4	647	ncbi:XP_020953216.1	648	ENSSSCP00000001000.3	637	EQ,Ev,Sm,na	SLC6A8,sodium- and chloride-dependent creatine transporter 1 isoform 1
hum:NP_065760.1	635	Susscr4EVm011322t1	170	ncbi:XP_020953212.1	370	ENSSSCP00000010315.1	170	Nc,Ev,Sm,Evfr,Evlo,Smfr,Smlo,	PNMA8B,paraneoplastic antigen-like protein 8B
hum:NP_066918.2	635	Susscr4EVm003319t2	638	ncbi:XP_005662721.2	639	ENSSSCP00000009115.3	638	EQ,Ev,Sm,na	SLC5A6,sodium-dependent multivitamin transporter
hum:NP_076941.2	635	Susscr4EVm005110t2	644	ncbi:XP_020938433.1	636	ENSSSCP00000046147.1	636	EQ,Nc,Sm,na	LRFN4,leucine-rich repeat and fibronectin type-III domain-containing protein 4 precursor
hum:XP_005271218.1	635	Susscr4EVm005842t1	679	ncbi:XP_001926986.1	679	ENSSSCP00000004635.2	679	EQ,Nc,Sm,na	TBX15,T-box transcription factor TBX15 isoform X1
hum:XP_006717010.1	635	Susscr4EVm005313t1	579	ncbi:XP_020923471.1	584	ENSSSCP00000005882.3	579	EQ,Ev,Sm,na	KIF12,kinesin-like protein KIF12 isoform X4
hum:XP_011521903.1	635	Susscr4EVm003912t6	618	ncbi:XP_020922035.1	583	ENSSSCP00000053780.1	556	Ev,Nc,Sm,Smlo,	ASPSCR1,tether containing UBX domain for GLUT4 isoform X3
hum:XP_011527672.1	635	Susscr4EVm002782t80	573	ncbi:XP_020955073.1	561	ENSSSCP00000050523.1	571	EQ,Sm,Nc,na	ADAM33,disintegrin and metalloproteinase domain-containing protein 33 isoform X5
hum:XP_016855578.1	635	Susscr4EVm002155t1	449	ncbi:NP_001230112.1	449	ENSSSCP00000049269.1	449	EQ,Nc,Sm,na	AP4B1,AP-4 complex subunit beta-1 isoform X3
hum:XP_016866983.1	635	Susscr4EVm004122t5	596	ncbi:XP_020944092.1	553	ENSSSCP00000044073.1	553	Ev,Nc,Sm,na	ARHGAP18,rho GTPase-activating protein 18 isoform X2
hum:XP_016874280.1	635	Susscr4EVm006214t1	586	ncbi:NP_001302665.1	586	ENSSSCP00000022255.2	586	EQ,Nc,Sm,na	SLC15A4,solute carrier family 15 member 4 isoform X1
hum:XP_016882805.1	635	Susscr4EVm002385t23	697	ncbi:XP_005664948.2	684	ENSSSCP00000054882.1	689	EQ,Sm,Nc,na	ZNF442,zinc finger protein 442 isoform X1
hum:XP_024302866.1	635	Susscr4EVm005086t36	644	ncbi:XP_020946097.1	592	ENSSSCP00000049143.1	592	Ev,Nc,Sm,na	PUF60,poly(U)-binding-splicing factor PUF60 isoform X1
hum:XP_024303327.1	635	Susscr4EVm001978t10	635	ncbi:NP_001231251.1	635	ENSSSCP00000005716.2	635	EQ,Nc,Sm,na	NPR2,atrial natriuretic peptide receptor 2 isoform X5
hum:NP_001003760.2	634	Susscr4EVm004233t1	642	ncbi:XP_020950822.1	684	ENSSSCP00000056521.1	627	Nc,Ev,Sm,na	KLHL31,kelch-like protein 31
hum:NP_001003841.1	634	Susscr4EVm004393t10	661	ncbi:XP_020953217.1	660	ENSSSCP00000044124.1	637	EQ,Nc,Sm,na	SLC6A19,sodium-dependent neutral amino acid transporter B(0)AT1
hum:NP_001138810.1	634	Susscr4EVm004272t3	654	ncbi:XP_001927821.3	641	ENSSSCP00000035886.1	611	Ev,Nc,Sm,na	ZBTB22,zinc finger and BTB domain-containing protein 22
hum:NP_001171516.1	634	Susscr4EVm004030t3	688	ncbi:XP_020952123.1	649	ENSSSCP00000041279.1	649	Ev,Nc,Sm,na	SLC44A4,choline transporter-like protein 4 isoform 3
hum:NP_001171669.1	634	Susscr4EVm003870t4	573	ncbi:XP_020938306.1	538	ENSSSCP00000034295.1	538	Ev,Nc,Sm,na	CTTN,src substrate cortactin isoform c
hum:NP_001264660.1	634	Susscr4EVm002718t52	645	ncbi:XP_003131441.2	630	ENSSSCP00000018418.3	630	Ev,Nc,Sm,na	AOC3,membrane primary amine oxidase isoform 2
hum:NP_001273615.1	634	Susscr4EVm004181t3	644	ncbi:XP_005668436.2	635	ENSSSCP00000055848.1	635	EQ,Nc,Sm,na	CKAP2,cytoskeleton-associated protein 2 isoform 3
hum:NP_001273675.1	634	Susscr4EVm004472t1	564	ncbi:XP_003357907.2	559	ENSSSCP00000053993.1	559	EQ,Nc,Sm,na	BORA,protein aurora borealis isoform 2
hum:NP_001332787.1	634	Susscr4EVm003934t1	718	ncbi:XP_020929010.1	755	ENSSSCP00000043977.1	725	Nc,Sm,Ev,na	ABLIM3,actin-binding LIM protein 3 isoform 5
hum:NP_001334954.1	634	Susscr4EVm003385t7	689	ncbi:XP_020928544.1	662	ENSSSCP00000010390.3	662	Ev,Nc,Sm,na	ZNF606,zinc finger protein 606 isoform 3
hum:NP_005683.2	634	Susscr4EVm004776t1	624	ncbi:XP_020934916.1	625	ENSSSCP00000041487.1	625	EQ,Sm,Ev,na	ABCF2,ATP-binding cassette sub-family F member 2 isoform b
hum:NP_036473.2	634	Susscr4EVm005229t1	634	ncbi:XP_003357838.1	634	ENSSSCP00000024246.1	634	EQ,Nc,Sm,na	GTPBP4,nucleolar GTP-binding protein 1
hum:NP_055536.2	634	Susscr4EVm004700t1	636	ncbi:XP_020942798.1	636	ENSSSCP00000025783.2	634	EQ,Nc,Sm,na	PHACTR2,phosphatase and actin regulator 2 isoform 3
hum:NP_056136.2	634	Susscr4EVm005268t1	654	ncbi:XP_003123573.2	654	ENSSSCP00000014795.3	637	EQ,Nc,Sm,na	CRTC1,CREB-regulated transcription coactivator 1 isoform 1
hum:NP_056265.2	634	Susscr4EVm003788t3	653	ncbi:XP_005673254.1	638	ENSSSCP00000051051.1	651	EQ,Sm,Nc,na	POT1,protection of telomeres protein 1 isoform 1
hum:NP_116164.2	634	Susscr4EVm005261t1	648	ncbi:XP_020928348.1	634	ENSSSCP00000010781.3	634	Ev,Nc,Sm,na	KLHL22,kelch-like protein 22
hum:NP_612355.1	634	Susscr4EVm004497t2	634	ncbi:XP_003127624.1	634	ENSSSCP00000052937.1	634	EQ,Nc,Sm,na	KIAA2013,uncharacterized protein KIAA2013 precursor
hum:XP_005259627.3	634	Susscr4EVm003843t1	571	ncbi:XP_005661397.1	572	ENSSSCP00000055742.1	574	EQ,Nc,Ev,na	ZBTB7A,zinc finger and BTB domain-containing protein 7A isoform X1
hum:XP_005273739.1	634	Susscr4EVm005019t8	664	ncbi:XP_020930310.1	636	ENSSSCP00000039488.1	634	Ev,Nc,Sm,na	ASH2L,set1/Ash2 histone methyltransferase complex subunit ASH2 isoform X1
hum:XP_006722696.1	634	Susscr4EVm005811t1	585	ncbi:NP_998903.1	575	ENSSSCP00000059266.1	585	EQ,Sm,Nc,na	PGLYRP2,N-acetylmuramoyl-L-alanine amidase isoform X1
hum:XP_011513698.1	634	Susscr4EVm003519t11	672	ncbi:NP_999167.1	663	ENSSSCP00000029145.1	663	EQ,Nc,Sm,na	ITGB8,integrin beta-8 isoform X4
hum:XP_011524293.1	634	Susscr4EVm004476t1	680	ncbi:XP_005654461.1	680	ENSSSCP00000058248.1	649	EQ,Nc,Sm,na	MBD1,methyl-CpG-binding domain protein 1 isoform X6
hum:XP_016873668.1	634	Susscr4EVm004429t17	619	ncbi:XP_003130105.4	597	ENSSSCP00000057467.1	597	Ev,Nc,Sm,na	SRPRA,signal recognition particle receptor subunit alpha isoform X1
hum:XP_016880312.1	634	Susscr4EVm004306t1	654	ncbi:XP_013845413.2	654	ENSSSCP00000035944.1	621	EQ,Nc,Sm,na	RHOT1,mitochondrial Rho GTPase 1 isoform X9
hum:NP_001020414.1	633	Susscr4EVm003627t17	698	ncbi:XP_003135538.2	449	ENSSSCP00000013604.3	449	Ev,Nc,Sm,Ncfr,Nclo,Smfr,Smlo,	IRAK1,interleukin-1 receptor-associated kinase 1 isoform 3
hum:NP_001026890.2	633	Susscr4EVm004464t1	649	ncbi:XP_020957370.1	597	ENSSSCP00000009762.3	597	Ev,Nc,Sm,na	GSTCD,glutathione S-transferase C-terminal domain-containing protein isoform 1
hum:NP_001094089.1	633	Susscr4EVm001555t10	623	ncbi:XP_020953402.1	577	ENSSSCP00000004012.3	577	Ev,Nc,Sm,na	CABLES1,CDK5 and ABL1 enzyme substrate 1 isoform 2
hum:NP_001248395.1	633	Susscr4EVm002782t80	683	ncbi:NP_001092065.1	648	ENSSSCP00000016750.3	642	Ev,Nc,Sm,na	ADAM15,disintegrin and metalloproteinase domain-containing protein 15 isoform 9 preproprotein
hum:NP_001257313.1	633	Susscr4EVm006031t1	601	ncbi:XP_003356470.3	601	ENSSSCP00000043696.1	625	Sm,Ev,Nc,na	MIGA1,mitoguardin 1 isoform 2
hum:NP_001338608.1	633	Susscr4EVm002491t1	682	ncbi:XP_020950037.1	682	ENSSSCP00000049089.1	682	EQ,Nc,Sm,na	ZNF534,zinc finger protein 534 isoform 5
hum:NP_001342126.1	633	Susscr4EVm002686t8	672	ncbi:XP_020950037.1	690	ENSSSCP00000006298.3	689	EQ,Sm,Ev,na	ZNF66,putative zinc finger protein 66
hum:NP_002666.1	633	Susscr4EVm002977t17	651	ncbi:XP_001925607.3	621	ENSSSCP00000002091.3	621	Ev,Nc,Sm,na	PML,protein PML isoform 6
hum:NP_004473.2	633	Susscr4EVm005519t1	633	ncbi:XP_020930707.1	633	ENSSSCP00000031768.1	633	EQ,Nc,Sm,na	GALNT3,polypeptide N-acetylgalactosaminyltransferase 3
hum:NP_006288.2	633	Susscr4EVm004386t1	643	ncbi:XP_013844098.1	646	ENSSSCP00000035475.1	561	EQ,Ev,Sm,Smlo,	XRCC1,DNA repair protein XRCC1
hum:NP_006651.2	633	Susscr4EVm005232t1	633	ncbi:XP_020955743.1	633	ENSSSCP00000042066.1	633	EQ,Nc,Sm,na	CLPX,ATP-dependent Clp protease ATP-binding subunit clpX-like, mitochondrial precursor
hum:NP_056117.1	633	Susscr4EVm003883t5	646	ncbi:XP_003127112.3	633	ENSSSCP00000003128.3	633	Ev,Nc,Sm,na	HAUS5,HAUS augmin-like complex subunit 5
hum:NP_872327.2	633	Susscr4EVm005500t1	636	ncbi:XP_020930955.1	636	ENSSSCP00000016985.3	636	EQ,Nc,Sm,na	ZSWIM2,E3 ubiquitin-protein ligase ZSWIM2
hum:NP_940862.2	633	Susscr4EVm005405t1	637	ncbi:XP_005663763.3	628	ENSSSCP00000038126.1	628	EQ,Nc,Sm,na	GBP6,guanylate-binding protein 6 isoform 1
hum:XP_005254001.1	633	Susscr4EVm006057t2	640	ncbi:XP_020929499.1	633	ENSSSCP00000034702.1	633	EQ,Nc,Sm,na	BRAP,BRCA1-associated protein isoform X1
hum:XP_011515246.1	633	Susscr4EVm000566t111	589	ncbi:XP_020946075.1	589	ENSSSCP00000007418.3	589	EQ,Nc,Sm,na	ZC3H3,zinc finger CCCH domain-containing protein 3 isoform X4
hum:XP_011525422.1	633	Susscr4EVm006041t10	389	ncbi:XP_020949810.1	375	ENSSSCP00000034554.1	389	EQ,Sm,Nc,na	SLC7A10,asc-type amino acid transporter 1 isoform X2
hum:XP_011529874.1	633	Susscr4EVm005744t1	638	ncbi:XP_005666707.1	633	ENSSSCP00000043238.1	633	EQ,Nc,Sm,na	KLHL2,kelch-like protein 2 isoform X2
hum:XP_011537493.1	633	Susscr4EVm004099t2	698	ncbi:XP_020957410.1	654	ENSSSCP00000038452.1	654	Ev,Nc,Sm,na	LDB3,LIM domain-binding protein 3 isoform X9
hum:XP_016859130.1	633	Susscr4EVm003487t1	645	ncbi:XP_020929451.1	645	ENSSSCP00000042391.1	645	EQ,Nc,Sm,na	EXOC6B,exocyst complex component 6B isoform X3
hum:XP_016862208.1	633	Susscr4EVm002124t1	730	ncbi:XP_020948358.1	742	ENSSSCP00000052133.1	741	EQ,Sm,Ev,na	ANO10,anoctamin-10 isoform X7
hum:XP_016865075.1	633	Susscr4EVm004448t1	624	ncbi:XP_020939165.1	624	ENSSSCP00000014780.3	624	EQ,Nc,Sm,na	PIK3R1,phosphatidylinositol 3-kinase regulatory subunit alpha isoform X2
hum:XP_024306135.1	633	Susscr4EVm005850t1	602	ncbi:XP_003124616.2	593	ENSSSCP00000045789.1	593	EQ,Nc,Sm,na	ACSM3,acyl-coenzyme A synthetase ACSM3, mitochondrial isoform X1
hum:XP_024310139.1	633	Susscr4EVm007285t5	447	ncbi:XP_003123822.3	437	ENSSSCP00000040685.1	458	Sm,Ev,Nc,na	TMEM161B,transmembrane protein 161B isoform X1
hum:NP_001012998.2	632	Susscr4EVm000426t1	438	ncbi:XP_020922255.1	515	ENSSSCP00000024303.2	522	EQ,Nc,Ev,Evlo,	SATL1,spermidine/spermine N(1)-acetyltransferase-like protein 1
hum:NP_001131146.2	632	Susscr4EVm003727t6	717	ncbi:XP_013832950.1	685	ENSSSCP00000019247.2	713	EQ,Sm,Nc,na	ZNF860,zinc finger protein 860
hum:NP_001138679.1	632	Susscr4EVm004824t8	634	ncbi:XP_020943264.1	638	ENSSSCP00000047222.1	216	EQ,Ev,Sm,Smfr,Smlo,	HBS1L,HBS1-like protein isoform 3
hum:NP_001258931.1	632	Susscr4EVm000345t2	616	ncbi:XP_020936143.1	616	ENSSSCP00000013434.3	616	EQ,Nc,Sm,na	DOCK7,dedicator of cytokinesis protein 7 isoform 5
hum:NP_001264237.1	632	Susscr4EVm002085t9	710	ncbi:XP_013849355.2	703	ENSSSCP00000027137.2	703	EQ,Nc,Sm,na	GOLGA8O,golgin subfamily A member 8O
hum:NP_001269160.1	632	Susscr4EVm005344t1	653	ncbi:XP_005657915.1	651	ENSSSCP00000029418.1	651	EQ,Nc,Sm,na	ARMCX2,armadillo repeat-containing X-linked protein 2
hum:NP_001269419.1	632	Susscr4EVm002085t29	675	ncbi:XP_013849355.2	630	ENSSSCP00000027137.2	630	Ev,Nc,Sm,na	GOLGA8H,golgin subfamily A member 8H
hum:NP_001339059.1	632	Susscr4EVm000490t157	714	ncbi:XP_003355995.2	683	ENSSSCP00000041239.1	683	Ev,Nc,Sm,na	ZNF415,zinc finger protein 415 isoform 5
hum:NP_001346157.1	632	Susscr4EVm006042t1	636	ncbi:XP_001929558.1	635	ENSSSCP00000010497.2	635	EQ,Nc,Sm,na	SH2B2,SH2B adapter protein 2 isoform 2
hum:NP_002015.1	632	Susscr4EVm004579t1	632	ncbi:XP_001925767.1	632	ENSSSCP00000030836.1	632	EQ,Nc,Sm,na	FMR1,synaptic functional regulator FMR1 isoform ISO1
hum:NP_055044.1	632	Susscr4EVm005545t1	632	ncbi:XP_003359903.1	643	ENSSSCP00000018137.2	643	EQ,Sm,Ev,na	SLC6A11,sodium- and chloride-dependent GABA transporter 3 isoform 1
hum:NP_056151.2	632	Susscr4EVm005533t1	632	ncbi:XP_020948474.1	632	ENSSSCP00000058603.1	632	EQ,Nc,Sm,na	ZDHHC17,palmitoyltransferase ZDHHC17 isoform 1
hum:NP_061028.3	632	Susscr4EVm004744t1	695	ncbi:XP_013841960.1	695	ENSSSCP00000030409.2	695	EQ,Nc,Sm,na	GABRQ,gamma-aminobutyric acid receptor subunit theta precursor
hum:NP_116011.2	632	Susscr4EVm004293t3	633	ncbi:XP_020956884.1	638	ENSSSCP00000022201.2	633	EQ,Ev,Sm,na	LNX1,E3 ubiquitin-protein ligase LNX isoform b precursor
hum:NP_787068.3	632	Susscr4EVm001112t1	707	ncbi:XP_020950037.1	686	ENSSSCP00000025959.2	694	Ev,Sm,Nc,na	ZNF792,zinc finger protein 792
hum:NP_963865.2	632	Susscr4EVm005384t1	630	ncbi:XP_020920476.1	632	ENSSSCP00000049826.1	630	EQ,Ev,Sm,na	CACNB2,voltage-dependent L-type calcium channel subunit beta-2 isoform 6
hum:XP_005256386.1	632	Susscr4EVm004544t1	712	ncbi:XP_013849810.2	763	ENSSSCP00000053600.1	654	Nc,Ev,Sm,Smlo,	VPS9D1,VPS9 domain-containing protein 1 isoform X1
hum:XP_005256774.1	632	Susscr4EVm005590t1	632	ncbi:XP_003131914.3	602	ENSSSCP00000018929.3	602	Ev,Nc,Sm,na	NCBP3,nuclear cap-binding protein subunit 3 isoform X1
hum:XP_011521789.1	632	Susscr4EVm002033t2	718	ncbi:NP_999030.1	712	ENSSSCP00000045838.1	712	EQ,Nc,Sm,na	ATP2C2,calcium-transporting ATPase type 2C member 2 isoform X2
hum:XP_011531628.1	632	Susscr4EVm003417t2	638	ncbi:XP_020925860.1	617	ENSSSCP00000021355.2	617	Ev,Nc,Sm,na	OSBPL10,oxysterol-binding protein-related protein 10 isoform X3
hum:XP_011534974.1	632	Susscr4EVm003475t2	630	ncbi:XP_020937275.1	630	ENSSSCP00000050763.1	630	EQ,Nc,Sm,na	BRF1,transcription factor IIIB 90 kDa subunit isoform X2
hum:XP_011536000.1	632	Susscr4EVm003482t1	635	ncbi:XP_020957945.1	658	ENSSSCP00000015738.3	658	EQ,Sm,Ev,na	FCHSD1,F-BAR and double SH3 domains protein 1 isoform X4
hum:XP_016862760.1	632	Susscr4EVm005591t8	580	ncbi:XP_013837515.2	576	ENSSSCP00000027571.2	574	EQ,Nc,Sm,na	CEP70,centrosomal protein of 70 kDa isoform X1
hum:XP_016862958.1	632	Susscr4EVm004026t1	762	ncbi:XP_020927287.1	744	ENSSSCP00000053669.1	744	Ev,Nc,Sm,na	LRRFIP2,leucine-rich repeat flightless-interacting protein 2 isoform X17
hum:XP_016868606.1	632	Susscr4EVm010076t1	482	ncbi:XP_020930700.1	483	ENSSSCP00000057205.1	482	EQ,Ev,Sm,na	ERICH1,glutamate-rich protein 1 isoform X3
hum:XP_016869419.1	632	Susscr4EVm004661t11	576	ncbi:XP_020944782.1	624	ENSSSCP00000040759.1	576	Nc,Ev,Sm,na	RUNX1T1,protein CBFA2T1 isoform X1
hum:XP_016869728.1	632	Susscr4EVm000490t212	524	ncbi:XP_020936907.1	526	ENSSSCP00000039819.1	510	EQ,Ev,Sm,na	MAN1B1,endoplasmic reticulum mannosyl-oligosaccharide 1,2-alpha-mannosidase isoform X3
hum:XP_024304612.1	632	Susscr4EVm005556t1	633	ncbi:XP_003126127.1	556	ENSSSCP00000035060.1	575	Ev,Sm,Nc,Nclo,	CRY1,cryptochrome-1 isoform X1
hum:XP_024308922.1	632	Susscr4EVm006880t5	439	ncbi:XP_005671950.2	594	ENSSSCP00000032911.1	594	EQ,Sm,Ev,Evlo,	CSRNP3,cysteine/serine-rich nuclear protein 3 isoform X1
hum:NP_000534.3	631	Susscr4EVm004659t1	631	ncbi:XP_020918006.1	628	ENSSSCP00000015557.3	628	EQ,Nc,Sm,na	SMPD1,sphingomyelin phosphodiesterase isoform 1 precursor
hum:NP_001120683.1	631	Susscr4EVm005466t2	638	ncbi:XP_001925670.2	631	ENSSSCP00000011364.3	631	EQ,Nc,Sm,na	SHTN1,shootin-1 isoform a
hum:NP_001180250.1	631	Susscr4EVm004015t1	633	ncbi:NP_001098762.1	633	ENSSSCP00000019776.2	633	EQ,Nc,Sm,na	IKBKE,inhibitor of nuclear factor kappa-B kinase subunit epsilon isoform 3
hum:NP_001229854.1	631	Susscr4EVm005211t3	645	ncbi:XP_020918935.1	633	ENSSSCP00000055581.1	639	EQ,Sm,Nc,na	TMCC2,transmembrane and coiled-coil domains protein 2 isoform 2
hum:NP_001244957.1	631	Susscr4EVm004292t1	677	ncbi:NP_001106151.1	631	ENSSSCP00000026108.1	631	Ev,Nc,Sm,na	TKT,transketolase isoform 2
hum:NP_001254741.1	631	Susscr4EVm001653t5	703	ncbi:NP_999114.1	701	ENSSSCP00000047374.1	701	EQ,Nc,Sm,na	SLC12A9,solute carrier family 12 member 9 isoform 2
hum:NP_001265617.1	631	Susscr4EVm006485t1	530	ncbi:XP_005654198.1	530	ENSSSCP00000008903.3	279	EQ,Nc,Sm,Smfr,Smlo,	ANTXRL,anthrax toxin receptor-like isoform 1 precursor
hum:NP_001269447.1	631	Susscr4EVm003727t4	701	ncbi:XP_020950037.1	697	ENSSSCP00000057623.1	696	EQ,Nc,Sm,na	ZFP37,zinc finger protein 37 homolog isoform 2
hum:NP_001306769.1	631	Susscr4EVm004320t1	672	ncbi:XP_020928146.1	672	ENSSSCP00000010417.3	672	EQ,Nc,Sm,na	AACS,acetoacetyl-CoA synthetase isoform 3
hum:NP_001310454.1	631	Susscr4EVm002918t8	649	ncbi:XP_020954767.1	631	ENSSSCP00000045555.1	631	Ev,Nc,Sm,na	PARP6,poly [ADP-ribose] polymerase 6 isoform 4
hum:NP_001340377.1	631	Susscr4EVm004841t1	625	ncbi:NP_001231363.1	632	ENSSSCP00000012979.2	632	EQ,Sm,Ev,na	DCAF8L2,DDB1- and CUL4-associated factor 8-like protein 2
hum:NP_001340822.1	631	Susscr4EVm004692t10	675	ncbi:XP_005673539.1	651	ENSSSCP00000029213.2	666	EQ,Sm,Nc,na	SH3KBP1,SH3 domain-containing kinase-binding protein 1 isoform g
hum:NP_001341686.1	631	Susscr4EVm003495t5	688	ncbi:XP_001924773.1	634	ENSSSCP00000045238.1	634	Ev,Nc,Sm,na	ADD1,alpha-adducin isoform c
hum:NP_004504.3	631	Susscr4EVm001428t13	687	ncbi:NP_998916.1	637	ENSSSCP00000001953.3	637	Ev,Nc,Sm,na	IL16,pro-interleukin-16 isoform 1
hum:NP_006256.1	631	Susscr4EVm005515t2	634	ncbi:XP_020933348.1	638	ENSSSCP00000007659.3	632	EQ,Ev,Sm,na	RAD21,double-strand-break repair protein rad21 homolog
hum:NP_061917.3	631	Susscr4EVm003961t4	644	ncbi:XP_020931453.1	637	ENSSSCP00000047238.1	637	EQ,Nc,Sm,na	CCDC93,coiled-coil domain-containing protein 93
hum:NP_071330.3	631	Susscr4EVm004712t1	633	ncbi:XP_001929274.1	631	ENSSSCP00000057969.1	631	EQ,Nc,Sm,na	DEF6,differentially expressed in FDCP 6 homolog
hum:NP_078808.3	631	Susscr4EVm009984t9	349	ncbi:XP_020931744.1	631	ENSSSCP00000040260.1	412	Nc,Sm,Ev,Smfr,Smlo,Evfr,Evlo,	SPAG16,sperm-associated antigen 16 protein isoform 1
hum:NP_476511.1	631	Susscr4EVm003761t6	676	ncbi:XP_020929435.1	680	ENSSSCP00000045008.1	676	EQ,Ev,Sm,na	GIT2,ARF GTPase-activating protein GIT2 isoform 2
hum:NP_874358.2	631	Susscr4EVm002044t2	474	ncbi:XP_020936232.1	628	ENSSSCP00000012954.2	628	EQ,Sm,Ev,Evlo,	DDX53,DEAD box protein 53
hum:XP_011508259.1	631	Susscr4EVm006496t1	600	ncbi:XP_020919524.1	615	ENSSSCP00000029902.2	600	Nc,Ev,Sm,na	TRAF5,TNF receptor-associated factor 5 isoform X1
hum:XP_011517536.1	631	Susscr4EVm005975t5	622	ncbi:XP_020924649.1	614	ENSSSCP00000006006.3	614	EQ,Nc,Sm,na	RALGPS1,ras-specific guanine nucleotide-releasing factor RalGPS1 isoform X8
hum:XP_011521778.1	631	Susscr4EVm004544t1	712	ncbi:XP_020952666.1	763	ENSSSCP00000053600.1	654	Nc,Ev,Sm,Smlo,	VPS9D1,VPS9 domain-containing protein 1 isoform X2
hum:XP_011530974.1	631	Susscr4EVm003948t1	656	ncbi:XP_020951887.1	650	ENSSSCP00000054953.1	647	EQ,Nc,Sm,na	DTNB,dystrobrevin beta isoform X2
hum:XP_011543214.1	631	Susscr4EVm005315t30	551	ncbi:XP_003122689.1	524	ENSSSCP00000013919.3	524	Ev,Nc,Sm,na	TKFC,triokinase/FMN cyclase isoform X1
hum:XP_016865686.1	631	Susscr4EVm002104t14	546	ncbi:XP_020927464.1	532	ENSSSCP00000004352.3	546	EQ,Sm,Nc,na	PDE10A,cAMP and cAMP-inhibited cGMP 3',5'-cyclic phosphodiesterase 10A isoform X7
hum:XP_016865859.1	631	Susscr4EVm005318t4	654	ncbi:XP_013843666.1	619	ENSSSCP00000047029.1	619	Ev,Nc,Sm,na	EYA4,eyes absent homolog 4 isoform X4
hum:XP_016875125.1	631	Susscr4EVm004572t21	678	ncbi:XP_020946610.1	644	ENSSSCP00000027419.2	638	Ev,Nc,Sm,na	INTS13,integrator complex subunit 13 isoform X8
hum:XP_016880691.1	631	Susscr4EVm001515t4	581	ncbi:XP_020922960.1	573	ENSSSCP00000018729.2	573	EQ,Nc,Sm,na	BRIP1,Fanconi anemia group J protein isoform X11
hum:XP_024307521.1	631	Susscr4EVm006054t1	339	ncbi:XP_020939919.1	339	ENSSSCP00000041113.1	339	EQ,Nc,Sm,na	MIDN,midnolin isoform X1
hum:NP_001036.1	630	Susscr4EVm004393t1	630	ncbi:XP_020923179.1	630	ENSSSCP00000035656.1	630	EQ,Nc,Sm,na	SLC6A4,sodium-dependent serotonin transporter
hum:NP_001129497.1	630	Susscr4EVm003990t2	647	ncbi:XP_001925971.4	630	ENSSSCP00000045582.1	636	Ev,Sm,Nc,na	PLS3,plastin-3 isoform 1
hum:NP_001138733.1	630	Susscr4EVm005076t1	630	ncbi:XP_005671272.1	626	ENSSSCP00000023564.2	625	EQ,Nc,Sm,na	NCOA4,nuclear receptor coactivator 4 isoform 2
hum:NP_001191066.1	630	Susscr4EVm004476t12	660	ncbi:XP_005654479.1	630	ENSSSCP00000041254.1	630	Ev,Nc,Sm,na	MBD1,methyl-CpG-binding domain protein 1 isoform 7
hum:NP_001193784.1	630	Susscr4EVm003751t5	667	ncbi:NP_999549.1	666	ENSSSCP00000027466.2	666	EQ,Nc,Sm,na	TFR2,transferrin receptor protein 2 isoform 2
hum:NP_001239586.1	630	Susscr4EVm015253t1	269	ncbi:XP_020927024.1	628	ENSSSCP00000020953.2	624	EQ,Sm,Ev,Evfr,Evlo,	PP2D1,protein phosphatase 2C-like domain-containing protein 1
hum:NP_001258715.1	630	Susscr4EVm005204t2	670	ncbi:XP_020958063.1	652	ENSSSCP00000049278.1	652	Ev,Nc,Sm,na	DYNC1I2,cytoplasmic dynein 1 intermediate chain 2 isoform 2
hum:NP_001258764.1	630	Susscr4EVm005317t1	647	ncbi:XP_020935673.1	647	ENSSSCP00000028716.2	647	EQ,Nc,Sm,na	CCDC120,coiled-coil domain-containing protein 120 isoform 3
hum:NP_001269222.1	630	Susscr4EVm003694t2	620	ncbi:XP_013846190.2	615	ENSSSCP00000013220.3	610	EQ,Nc,Sm,na	ABCB8,ATP-binding cassette sub-family B member 8, mitochondrial isoform d
hum:NP_003399.1	630	Susscr4EVm004342t5	700	ncbi:XP_005664991.1	699	ENSSSCP00000057623.1	699	EQ,Nc,Sm,na	ZFP37,zinc finger protein 37 homolog isoform 3
hum:NP_037536.2	630	Susscr4EVm009234t1	368	ncbi:XP_003124743.2	368	ENSSSCP00000025697.2	548	Sm,Ev,Nc,Evlo,Nclo,	MSLN,mesothelin isoform 2 preproprotein
hum:NP_055228.2	630	Susscr4EVm004508t2	662	ncbi:XP_020941742.1	626	ENSSSCP00000008113.3	526	Ev,Nc,Sm,Smlo,	EIF2AK1,eukaryotic translation initiation factor 2-alpha kinase 1 isoform a
hum:NP_065112.1	630	Susscr4EVm004525t2	662	ncbi:XP_020951254.1	633	ENSSSCP00000020184.2	633	Ev,Nc,Sm,na	MAN1C1,mannosyl-oligosaccharide 1,2-alpha-mannosidase IC isoform 1
hum:NP_291027.3	630	Susscr4EVm005428t1	641	ncbi:XP_020939058.1	630	ENSSSCP00000043896.1	630	Ev,Nc,Sm,na	TRIM41,E3 ubiquitin-protein ligase TRIM41 isoform 1
hum:NP_976224.3	630	Susscr4EVm005359t1	647	ncbi:XP_005663394.1	635	ENSSSCP00000051638.1	631	Ev,Nc,Sm,na	SHC4,SHC-transforming protein 4
hum:XP_005270689.1	630	Susscr4EVm005074t1	628	ncbi:XP_020952586.1	608	ENSSSCP00000020810.2	608	Ev,Nc,Sm,na	FOXJ3,forkhead box protein J3 isoform X1
hum:XP_006711945.1	630	Susscr4EVm006005t1	639	ncbi:XP_020951199.1	639	ENSSSCP00000052472.1	639	EQ,Nc,Sm,na	GRHL1,grainyhead-like protein 1 homolog isoform X1
hum:XP_006714131.1	630	Susscr4EVm004338t1	552	ncbi:XP_020957410.1	631	ENSSSCP00000038452.1	631	EQ,Sm,Ev,Evlo,	PDLIM5,PDZ and LIM domain protein 5 isoform X4
hum:XP_006721896.1	630	Susscr4EVm003668t10	614	ncbi:NP_001129438.1	614	ENSSSCP00000018180.3	614	EQ,Nc,Sm,na	SLC26A11,sodium-independent sulfate anion transporter isoform X3
hum:XP_011523129.2	630	Susscr4EVm001174t1	624	ncbi:XP_020930693.1	614	ENSSSCP00000021603.2	619	EQ,Sm,Nc,na	MPP2,MAGUK p55 subfamily member 2 isoform X3
hum:XP_011526018.1	630	Susscr4EVm002385t20	703	ncbi:XP_020952903.1	719	ENSSSCP00000019247.2	706	Nc,Sm,Ev,na	ZNF555,zinc finger protein 555 isoform X1
hum:XP_011527038.1	630	Susscr4EVm005644t1	630	ncbi:XP_020933614.1	630	ENSSSCP00000007953.3	630	EQ,Nc,Sm,na	SLC9A8,sodium/hydrogen exchanger 8 isoform X1
hum:XP_011541343.1	630	Susscr4EVm003824t1	583	ncbi:XP_005667496.1	597	ENSSSCP00000016059.3	583	Nc,Ev,Sm,na	UBASH3B,ubiquitin-associated and SH3 domain-containing protein B isoform X2
hum:XP_016856888.1	630	Susscr4EVm006611t2	567	ncbi:XP_020945404.1	544	ENSSSCP00000059082.1	544	Ev,Nc,Sm,na	ZBTB7B,zinc finger and BTB domain-containing protein 7B isoform X2
hum:XP_016885228.1	630	Susscr4EVm007367t2	473	ncbi:XP_003135389.1	470	ENSSSCP00000013415.2	457	EQ,Nc,Sm,na	UPF3B,regulator of nonsense transcripts 3B isoform X3
hum:XP_024305214.1	630	Susscr4EVm003388t65	152	ncbi:XP_020954333.1	84	ENSSSCP00000005205.3	84	Ev,Nc,Sm,Ncfr,Nclo,Smfr,Smlo,	LOC105370378,MAGE-like protein 2 isoform X2
hum:NP_001123992.1	629	Susscr4EVm003247t2	741	ncbi:XP_020952903.1	741	ENSSSCP00000021180.2	710	EQ,Nc,Sm,na	ZNF195,zinc finger protein 195 isoform 1
hum:NP_001138791.1	629	Susscr4EVm003990t2	643	ncbi:XP_020925231.1	630	ENSSSCP00000031708.1	637	EQ,Sm,Nc,na	PLS1,plastin-1
hum:NP_001153583.1	629	Susscr4EVm001339t10	590	ncbi:NP_999460.1	588	ENSSSCP00000017432.3	588	EQ,Nc,Sm,na	NOS3,nitric oxide synthase, endothelial isoform 4
hum:NP_001247427.1	629	Susscr4EVm005084t10	623	ncbi:XP_020947664.1	666	ENSSSCP00000000547.3	666	EQ,Sm,Ev,na	KCNC2,potassium voltage-gated channel subfamily C member 2 isoform KV3.2d
hum:NP_003036.1	629	Susscr4EVm004049t272	687	ncbi:XP_013854195.1	666	ENSSSCP00000045213.1	639	Ev,Nc,Sm,na	SLC7A1,high affinity cationic amino acid transporter 1
hum:NP_004705.1	629	Susscr4EVm002777t24	654	ncbi:XP_003355969.2	629	ENSSSCP00000027048.1	629	Ev,Nc,Sm,na	DYRK1B,dual specificity tyrosine-phosphorylation-regulated kinase 1B isoform p69
hum:NP_015627.1	629	Susscr4EVm001150t24	612	ncbi:XP_020956576.1	609	ENSSSCP00000040233.1	609	EQ,Nc,Sm,na	NSD2,histone-lysine N-methyltransferase NSD2 isoform 4
hum:NP_056366.1	629	Susscr4EVm004029t1	632	ncbi:XP_020927214.1	632	ENSSSCP00000033149.1	632	EQ,Nc,Sm,na	SUSD5,sushi domain-containing protein 5 precursor
hum:NP_115813.2	629	Susscr4EVm005311t1	628	ncbi:XP_003127999.3	628	ENSSSCP00000004126.2	628	EQ,Nc,Sm,na	EFCAB7,EF-hand calcium-binding domain-containing protein 7
hum:NP_653302.2	629	Susscr4EVm065591t1	135	ncbi:NP_001131093.1	632	ENSSSCP00000030878.1	632	EQ,Sm,Ev,Evfr,Evlo,	IL23R,interleukin-23 receptor precursor
hum:NP_659493.2	629	Susscr4EVm005051t1	631	ncbi:XP_003356003.2	631	ENSSSCP00000024577.2	631	EQ,Nc,Sm,na	DACT3,dapper homolog 3 isoform 1
hum:NP_775961.2	629	Susscr4EVm005697t1	629	ncbi:XP_003122214.5	629	ENSSSCP00000050896.1	629	EQ,Nc,Sm,na	SCAI,protein SCAI isoform 1
hum:XP_005259962.1	629	Susscr4EVm002389t13	611	ncbi:XP_003123550.1	597	ENSSSCP00000056588.1	597	Ev,Nc,Sm,na	KCNN1,small conductance calcium-activated potassium channel protein 1 isoform X1
hum:XP_005260644.1	629	Susscr4EVm005374t1	642	ncbi:NP_001103645.1	634	ENSSSCP00000056040.1	634	EQ,Nc,Sm,na	BCAS1,breast carcinoma-amplified sequence 1 isoform X1
hum:XP_005271327.1	629	Susscr4EVm003411t1	658	ncbi:XP_020952177.1	693	ENSSSCP00000024008.2	653	Nc,Ev,Sm,na	SGIP1,SH3-containing GRB2-like protein 3-interacting protein 1 isoform X29
hum:XP_005277780.1	629	Susscr4EVm005468t1	629	ncbi:XP_020957753.1	631	ENSSSCP00000015946.3	617	EQ,Ev,Sm,na	ALG9,alpha-1,2-mannosyltransferase ALG9 isoform X1
hum:XP_006717802.1	629	Susscr4EVm005282t2	629	ncbi:XP_013839347.1	629	ENSSSCP00000056959.1	662	Sm,Ev,Nc,na	EBF3,transcription factor COE3 isoform X1
hum:XP_016864930.1	629	Susscr4EVm002664t1	594	ncbi:NP_001090901.1	594	ENSSSCP00000030641.2	594	EQ,Nc,Sm,na	IL6ST,interleukin-6 receptor subunit beta isoform X1
hum:XP_016872096.1	629	Susscr4EVm024876t1	164	ncbi:XP_013844550.2	510	ENSSSCP00000002434.3	506	EQ,Sm,Ev,Evfr,Evlo,	NUTM2A,NUT family member 2A isoform X2
hum:XP_016878130.1	629	Susscr4EVm001796t10	623	ncbi:NP_001092055.1	623	ENSSSCP00000050849.1	623	EQ,Nc,Sm,na	AP3B2,AP-3 complex subunit beta-2 isoform X2
hum:XP_016879802.1	629	Susscr4EVm003171t10	667	ncbi:XP_020920453.1	700	ENSSSCP00000043974.1	664	Nc,Ev,Sm,na	ARHGAP27,rho GTPase-activating protein 27 isoform X10
hum:XP_016881864.1	629	Susscr4EVm004037t4	703	ncbi:XP_020952903.1	719	ENSSSCP00000019247.2	707	Nc,Sm,Ev,na	ZNF555,zinc finger protein 555 isoform X2
hum:XP_016884138.1	629	Susscr4EVm004148t3	676	ncbi:XP_013845831.1	676	ENSSSCP00000046076.1	567	EQ,Nc,Sm,Smlo,	EWSR1,RNA-binding protein EWS isoform X13
hum:XP_024302234.1	629	Susscr4EVm004736t1	625	ncbi:XP_005666099.2	629	ENSSSCP00000045974.1	625	EQ,Ev,Sm,na	POLH,DNA polymerase eta isoform X2
hum:XP_024306944.1	629	Susscr4EVm004476t12	659	ncbi:XP_013840676.1	630	ENSSSCP00000041254.1	630	Ev,Nc,Sm,na	MBD1,methyl-CpG-binding domain protein 1 isoform X8
hum:NP_001139500.1	628	Susscr4EVm003538t2	600	ncbi:XP_001928705.3	628	ENSSSCP00000002201.3	628	EQ,Sm,Ev,na	JPH4,junctophilin-4
hum:NP_001165697.1	628	Susscr4EVm002491t1	719	ncbi:XP_013853938.1	720	ENSSSCP00000049089.1	719	EQ,Ev,Sm,na	ZNF540,zinc finger protein 540 isoform b
hum:NP_001273653.1	628	Susscr4EVm001559t16	630	ncbi:XP_020943836.1	627	ENSSSCP00000047773.1	627	EQ,Nc,Sm,na	FAM120A,constitutive coactivator of PPAR-gamma-like protein 1 isoform d
hum:NP_001307523.1	628	Susscr4EVm003468t1	646	ncbi:XP_020943055.1	646	ENSSSCP00000019209.1	646	EQ,Nc,Sm,na	ADD3,gamma-adducin isoform c
hum:NP_005572.2	628	Susscr4EVm003884t2	682	ncbi:XP_005667486.1	632	ENSSSCP00000029660.1	632	Ev,Nc,Sm,na	BCAM,basal cell adhesion molecule isoform 1 precursor
hum:NP_006090.2	628	Susscr4EVm005272t1	665	ncbi:XP_003121797.3	665	ENSSSCP00000024159.2	665	EQ,Nc,Sm,na	PIAS3,E3 SUMO-protein ligase PIAS3
hum:NP_056271.3	628	Susscr4EVm003504t1	675	ncbi:NP_001297091.1	631	ENSSSCP00000057159.1	631	Ev,Nc,Sm,na	NELFB,negative elongation factor B
hum:NP_060564.2	628	Susscr4EVm004889t7	658	ncbi:XP_003135149.3	633	ENSSSCP00000045184.1	623	Ev,Nc,Sm,na	GSPT2,eukaryotic peptide chain release factor GTP-binding subunit ERF3B
hum:NP_067052.2	628	Susscr4EVm004928t2	651	ncbi:NP_001038013.1	651	ENSSSCP00000033370.1	651	EQ,Nc,Sm,na	NTN4,netrin-4 isoform 1 precursor
hum:NP_078785.1	628	Susscr4EVm003633t10	644	ncbi:XP_003481878.2	630	ENSSSCP00000003152.3	630	Ev,Nc,Sm,na	LRFN3,leucine-rich repeat and fibronectin type-III domain-containing protein 3 precursor
hum:NP_115799.2	628	Susscr4EVm003385t6	765	ncbi:XP_020936043.1	756	ENSSSCP00000032213.1	756	EQ,Nc,Sm,na	ZNF528,zinc finger protein 528
hum:NP_296373.1	628	Susscr4EVm004730t1	627	ncbi:NP_001231426.1	627	ENSSSCP00000010523.3	627	EQ,Nc,Sm,na	FBXO21,F-box only protein 21 isoform 1
hum:NP_443102.2	628	Susscr4EVm005297t1	568	ncbi:XP_001929261.3	551	ENSSSCP00000044128.1	551	Ev,Nc,Sm,na	SNX18,sorting nexin-18 isoform b
hum:NP_872438.2	628	Susscr4EVm004596t2	662	ncbi:XP_020953217.1	647	ENSSSCP00000052863.1	643	Ev,Nc,Sm,na	SLC6A18,sodium-dependent neutral amino acid transporter B(0)AT3
hum:XP_005256380.1	628	Susscr4EVm004260t3	609	ncbi:XP_020949290.1	603	ENSSSCP00000002859.3	604	EQ,Sm,Nc,na	CBFA2T3,protein CBFA2T3 isoform X1
hum:XP_011507588.1	628	Susscr4EVm001392t24	677	ncbi:XP_020937505.1	614	ENSSSCP00000051489.1	679	EQ,Ev,Nc,na	F13B,coagulation factor XIII B chain isoform X3
hum:XP_011509593.1	628	Susscr4EVm005151t13	634	ncbi:XP_020932071.1	581	ENSSSCP00000045826.1	579	Ev,Nc,Sm,na	THAP4,THAP domain-containing protein 4 isoform X2
hum:XP_011510778.1	628	Susscr4EVm004939t1	662	ncbi:XP_020925482.1	609	ENSSSCP00000012647.3	600	Ev,Nc,Sm,na	PARP15,poly [ADP-ribose] polymerase 15 isoform X2
hum:XP_011521323.1	628	Susscr4EVm001778t2	676	ncbi:XP_005652709.2	676	ENSSSCP00000040532.1	676	EQ,Nc,Sm,na	CES4A,carboxylesterase 4A isoform X1
hum:XP_011524315.1	628	Susscr4EVm003740t1	549	ncbi:XP_001928451.2	549	ENSSSCP00000020506.2	545	EQ,Nc,Sm,na	MEP1B,meprin A subunit beta isoform X1
hum:XP_011541427.1	628	Susscr4EVm001479t7	572	ncbi:XP_013848684.2	570	ENSSSCP00000042021.1	654	Sm,Ev,Nc,Evlo,Nclo,	ADAMTS6,A disintegrin and metalloproteinase with thrombospondin motifs 6 isoform X11
hum:XP_011543847.1	628	Susscr4EVm003660t1	614	ncbi:XP_020936365.1	602	ENSSSCP00000012929.4	586	Ev,Nc,Sm,na	CTPS2,CTP synthase 2 isoform X1
hum:XP_016881908.1	628	Susscr4EVm003385t8	736	ncbi:XP_005654052.1	730	ENSSSCP00000047393.1	730	EQ,Nc,Sm,na	ZNF567,zinc finger protein 567 isoform X3
hum:NP_000735.1	627	Susscr4EVm007423t1	483	ncbi:XP_020933480.1	612	ENSSSCP00000046865.1	659	Sm,Nc,Ev,Evlo,	CHRNA4,neuronal acetylcholine receptor subunit alpha-4 isoform 1 precursor
hum:NP_001159887.1	627	Susscr4EVm003534t4	620	ncbi:NP_999127.1	615	ENSSSCP00000041668.1	615	EQ,Nc,Sm,na	EHHADH,peroxisomal bifunctional enzyme isoform 2
hum:NP_001186016.1	627	Susscr4EVm006167t1	623	ncbi:XP_005655317.1	665	ENSSSCP00000031333.1	556	Nc,Ev,Sm,Smlo,	NT5C1B,cytosolic 5'-nucleotidase 1B isoform 4
hum:NP_001229694.1	627	Susscr4EVm002427t19	629	ncbi:XP_020933532.1	626	ENSSSCP00000016686.2	618	EQ,Nc,Sm,na	DLGAP1,disks large-associated protein 1 isoform 7
hum:NP_001242992.1	627	Susscr4EVm000412t11	627	ncbi:XP_013853400.1	627	ENSSSCP00000058097.1	627	EQ,Nc,Sm,na	CNTN1,contactin-1 isoform 3 precursor
hum:NP_001255974.1	627	Susscr4EVm002069t12	473	ncbi:XP_013840938.1	567	ENSSSCP00000008000.1	562	EQ,Sm,Ev,Evlo,	CTCFL,transcriptional repressor CTCFL isoform 5
hum:NP_001305121.1	627	Susscr4EVm006548t3	628	ncbi:NP_001231646.1	627	ENSSSCP00000017511.3	627	EQ,Nc,Sm,na	SLC13A4,solute carrier family 13 member 4 isoform 1
hum:NP_001306605.1	627	Susscr4EVm003323t2	716	ncbi:XP_013848568.1	725	ENSSSCP00000046142.1	716	EQ,Ev,Sm,na	CAPN9,calpain-9 isoform 3
hum:NP_001309235.1	627	Susscr4EVm001112t19	667	ncbi:XP_013854342.2	622	ENSSSCP00000052835.1	574	Ev,Nc,Sm,Smlo,	ZNF211,zinc finger protein 211
hum:NP_001310196.1	627	Susscr4EVm004022t1	675	ncbi:XP_020943956.1	654	ENSSSCP00000009012.3	653	Ev,Nc,Sm,na	PRKCQ,protein kinase C theta type isoform 5
hum:NP_001333475.1	627	Susscr4EVm003052t3	677	ncbi:XP_013854109.2	630	ENSSSCP00000042138.1	630	Ev,Nc,Sm,na	CRAT,carnitine O-acetyltransferase isoform 3
hum:NP_005764.2	627	Susscr4EVm004203t7	742	ncbi:XP_003358437.1	703	ENSSSCP00000047336.1	757	Sm,Ev,Nc,na	ZNF256,zinc finger protein 256
hum:NP_054727.1	627	Susscr4EVm005490t1	635	ncbi:XP_003135131.2	627	ENSSSCP00000013086.2	627	EQ,Nc,Sm,na	CCDC22,coiled-coil domain-containing protein 22
hum:NP_055045.2	627	Susscr4EVm004900t1	627	ncbi:XP_005653924.2	627	ENSSSCP00000018214.3	627	EQ,Nc,Sm,na	SRP68,signal recognition particle subunit SRP68 isoform 1
hum:NP_056137.1	627	Susscr4EVm005118t1	682	ncbi:XP_020939700.1	682	ENSSSCP00000037208.1	682	EQ,Nc,Sm,na	FEM1B,protein fem-1 homolog B
hum:NP_060785.2	627	Susscr4EVm003625t7	627	ncbi:XP_020957163.1	627	ENSSSCP00000055347.1	627	EQ,Nc,Sm,na	FBXW7,F-box/WD repeat-containing protein 7 isoform 2
hum:NP_078944.2	627	Susscr4EVm000155t39	641	ncbi:NP_001190196.1	619	ENSSSCP00000015281.3	619	Ev,Nc,Sm,na	ANKHD1,ankyrin repeat and KH domain-containing protein 1 isoform 3
hum:NP_110451.1	627	Susscr4EVm002613t5	701	ncbi:XP_020949476.1	672	ENSSSCP00000054882.1	702	EQ,Ev,Nc,na	ZNF442,zinc finger protein 442
hum:XP_011507424.1	627	Susscr4EVm004346t1	654	ncbi:XP_003356665.3	671	ENSSSCP00000001689.3	658	Nc,Sm,Ev,na	SLC26A9,solute carrier family 26 member 9 isoform X2
hum:XP_011536833.1	627	Susscr4EVm004905t6	647	ncbi:NP_001129433.1	627	ENSSSCP00000000895.2	627	Ev,Nc,Sm,na	APPL2,DCC-interacting protein 13-beta isoform X3
hum:XP_016855626.1	627	Susscr4EVm005722t2	605	ncbi:XP_020945891.1	592	ENSSSCP00000007361.3	592	Ev,Nc,Sm,na	GLMN,glomulin isoform X1
hum:XP_016864199.1	627	Susscr4EVm003934t4	726	ncbi:XP_013839207.1	784	ENSSSCP00000011348.3	778	EQ,Sm,Ev,na	ABLIM2,actin-binding LIM protein 2 isoform X13
hum:XP_016873070.1	627	Susscr4EVm004960t3	250	ncbi:NP_001230767.1	241	ENSSSCP00000019777.1	241	EQ,Nc,Sm,na	CRACR2B,EF-hand calcium-binding domain-containing protein 4A isoform X1
hum:XP_016875370.1	627	Susscr4EVm002007t10	627	ncbi:XP_020947771.1	628	ENSSSCP00000027172.2	605	EQ,Ev,Sm,na	CAPRIN2,caprin-2 isoform X34
hum:XP_016884726.1	627	Susscr4EVm003679t9	612	ncbi:XP_003135414.1	596	ENSSSCP00000013453.2	596	Ev,Nc,Sm,na	UTP14A,U3 small nucleolar RNA-associated protein 14 homolog A isoform X1
hum:NP_001010927.1	626	Susscr4EVm000640t1	626	ncbi:XP_005659184.1	626	ENSSSCP00000052502.1	626	EQ,Nc,Sm,na	TIAM2,T-lymphoma invasion and metastasis-inducing protein 2 isoform b
hum:NP_001013682.2	626	Susscr4EVm005518t1	617	ncbi:NP_001121958.1	540	ENSSSCP00000032211.1	540	Ev,Nc,Sm,Nclo,Smlo,	FRRS1,ferric-chelate reductase 1 precursor
hum:NP_001034663.1	626	Susscr4EVm005084t11	634	ncbi:XP_020947668.1	661	ENSSSCP00000000547.3	641	Nc,Sm,Ev,na	KCNC4,potassium voltage-gated channel subfamily C member 4 isoform c
hum:NP_001093156.1	626	Susscr4EVm004516t1	608	ncbi:XP_020935879.1	624	ENSSSCP00000025799.2	608	Nc,Ev,Sm,na	NXF2B,nuclear RNA export factor 2
hum:NP_001293062.1	626	Susscr4EVm003656t10	626	ncbi:XP_003128880.2	626	ENSSSCP00000045325.1	626	EQ,Nc,Sm,na	JAKMIP1,janus kinase and microtubule-interacting protein 1 isoform 2
hum:NP_001338631.1	626	Susscr4EVm004399t4	626	ncbi:XP_020933209.1	626	ENSSSCP00000007757.2	610	EQ,Nc,Sm,na	GGT7,glutathione hydrolase 7 isoform 2
hum:NP_002392.2	626	Susscr4EVm003463t3	675	ncbi:XP_003131341.3	657	ENSSSCP00000043094.1	657	Ev,Nc,Sm,na	MAP3K3,mitogen-activated protein kinase kinase kinase 3 isoform 2
hum:NP_006276.2	626	Susscr4EVm004001t1	590	ncbi:XP_003122032.1	589	ENSSSCP00000005703.2	589	EQ,Nc,Sm,na	TESK1,dual specificity testis-specific protein kinase 1 isoform 1
hum:NP_008912.2	626	Susscr4EVm005548t1	674	ncbi:NP_001177205.1	649	ENSSSCP00000040771.1	649	Ev,Nc,Sm,na	NR4A3,nuclear receptor subfamily 4 group A member 3 isoform a
hum:NP_036582.2	626	Susscr4EVm005609t1	627	ncbi:XP_003134691.1	627	ENSSSCP00000017511.3	627	EQ,Nc,Sm,na	SLC13A4,solute carrier family 13 member 4 isoform 2
hum:NP_056289.2	626	Susscr4EVm005416t1	627	ncbi:NP_001279034.1	627	ENSSSCP00000023070.2	627	EQ,Nc,Sm,na	SAMHD1,deoxynucleoside triphosphate triphosphohydrolase SAMHD1
hum:NP_065864.2	626	Susscr4EVm003385t8	709	ncbi:XP_020928544.1	689	ENSSSCP00000019247.2	713	EQ,Ev,Nc,na	ZNF471,zinc finger protein 471 isoform 1
hum:NP_079184.2	626	Susscr4EVm004956t1	621	ncbi:XP_003121592.1	621	ENSSSCP00000056260.1	621	EQ,Nc,Sm,na	WDR76,WD repeat-containing protein 76 isoform 1
hum:NP_115512.3	626	Susscr4EVm004292t1	660	ncbi:XP_020936400.1	624	ENSSSCP00000021898.2	626	Ev,Sm,Nc,na	TKTL2,transketolase-like protein 2
hum:NP_443085.2	626	Susscr4EVm004581t9	642	ncbi:XP_003134655.2	622	ENSSSCP00000017478.3	622	Ev,Nc,Sm,na	ADCK2,uncharacterized aarF domain-containing protein kinase 2
hum:NP_937817.3	626	Susscr4EVm004641t2	610	ncbi:XP_020943512.1	614	ENSSSCP00000022349.2	610	EQ,Ev,Sm,na	GRHL3,grainyhead-like protein 3 homolog isoform 3
hum:XP_005249397.2	626	Susscr4EVm006728t1	538	ncbi:XP_020954127.1	553	ENSSSCP00000001553.4	538	Nc,Ev,Sm,na	BTN1A1,butyrophilin subfamily 1 member A1 isoform X1
hum:XP_005259963.1	626	Susscr4EVm002389t13	608	ncbi:XP_005654955.1	597	ENSSSCP00000056588.1	594	Ev,Nc,Sm,na	KCNN1,small conductance calcium-activated potassium channel protein 1 isoform X2
hum:XP_006719126.1	626	Susscr4EVm003903t1	613	ncbi:NP_001182437.1	613	ENSSSCP00000038055.1	613	EQ,Nc,Sm,na	GYS2,glycogen [starch] synthase, liver isoform X2
hum:XP_011515323.1	626	Susscr4EVm012461t1	339	ncbi:XP_020946207.1	634	ENSSSCP00000006332.3	255	Nc,Ev,Sm,Evfr,Evlo,Smfr,Smlo,	SPATC1,speriolin isoform X1
hum:XP_011526770.1	626	Susscr4EVm001463t32	558	ncbi:XP_005658198.1	92	ENSSSCP00000057944.1	556	EQ,Sm,Nc,Ncfr,Nclo,	LOC105372315,endogenous retrovirus group S71 member 1 Env polyprotein
hum:XP_011539873.1	626	Susscr4EVm004688t1	659	ncbi:XP_013854479.1	659	ENSSSCP00000003782.3	655	EQ,Nc,Sm,na	PADI3,protein-arginine deiminase type-3 isoform X1
hum:XP_016860783.1	626	Susscr4EVm003929t7	505	ncbi:XP_020931325.1	611	ENSSSCP00000017225.3	630	Sm,Nc,Ev,Evlo,	SP140L,nuclear body protein SP140-like protein isoform X1
hum:XP_016879466.1	626	Susscr4EVm009043t1	387	ncbi:XP_020942142.1	604	ENSSSCP00000008371.3	604	EQ,Sm,Ev,Evfr,Evlo,	SDR42E2,putative short-chain dehydrogenase/reductase family 42E member 2 isoform X1
hum:XP_016882828.1	626	Susscr4EVm001713t4	687	ncbi:XP_020954108.1	671	ENSSSCP00000039975.1	671	Ev,Nc,Sm,na	ADAMTS10,A disintegrin and metalloproteinase with thrombospondin motifs 10 isoform X3
hum:XP_024307247.1	626	Susscr4EVm001838t10	626	ncbi:XP_020950008.1	626	ENSSSCP00000005863.3	544	EQ,Nc,Sm,Smlo,	HNRNPL,heterogeneous nuclear ribonucleoprotein L isoform X1
hum:XP_024309462.1	626	Susscr4EVm004974t4	609	ncbi:XP_020925099.1	605	ENSSSCP00000012382.3	613	EQ,Ev,Nc,na	EEFSEC,selenocysteine-specific elongation factor isoform X3
hum:XP_024310012.1	626	Susscr4EVm005210t2	475	ncbi:XP_020956474.1	451	ENSSSCP00000026543.2	426	Ev,Nc,Sm,Smlo,	SLC49A3,solute carrier family 49 member A3 isoform X1
hum:NP_000109.1	625	Susscr4EVm002733t10	621	ncbi:NP_999196.1	621	ENSSSCP00000030121.2	627	EQ,Ev,Nc,na	ENG,endoglin isoform 2 precursor
hum:NP_001075031.1	625	Susscr4EVm004673t14	633	ncbi:XP_020950243.1	630	ENSSSCP00000041993.1	630	EQ,Nc,Sm,na	DMPK,myotonin-protein kinase isoform 4
hum:NP_001123561.1	625	Susscr4EVm000332t18	625	ncbi:XP_003355791.1	625	ENSSSCP00000002919.2	625	EQ,Nc,Sm,na	KARS,lysine--tRNA ligase isoform 1
hum:NP_001136277.1	625	Susscr4EVm004131t4	647	ncbi:NP_001170798.1	635	ENSSSCP00000013579.3	635	Ev,Nc,Sm,na	SLC6A8,sodium- and chloride-dependent creatine transporter 1 isoform 2
hum:NP_001185722.1	625	Susscr4EVm002965t3	572	ncbi:XP_020924966.1	567	ENSSSCP00000001050.3	571	EQ,Sm,Nc,na	ARPC4,ARPC4-TTLL3 fusion protein
hum:NP_001229628.1	625	Susscr4EVm005635t1	620	ncbi:XP_003483607.1	620	ENSSSCP00000025529.2	620	EQ,Nc,Sm,na	ENO4,enolase 4
hum:NP_001240661.1	625	Susscr4EVm002869t1	624	ncbi:XP_020920201.1	625	ENSSSCP00000047436.1	624	EQ,Ev,Sm,na	RXFP1,relaxin receptor 1 isoform 6
hum:NP_001243100.1	625	Susscr4EVm003066t2	719	ncbi:XP_020952903.1	690	ENSSSCP00000003179.3	691	Ev,Sm,Nc,na	ZNF85,zinc finger protein 85 isoform c
hum:NP_001317526.1	625	Susscr4EVm002727t16	643	ncbi:XP_020921584.1	625	ENSSSCP00000036889.1	614	Ev,Nc,Sm,na	ARHGEF7,rho guanine nucleotide exchange factor 7 isoform h
hum:NP_001336342.1	625	Susscr4EVm005459t1	663	ncbi:XP_020950822.1	643	ENSSSCP00000036955.1	625	Ev,Nc,Sm,na	KLHL24,kelch-like protein 24 isoform a
hum:NP_001345220.1	625	Susscr4EVm005456t1	640	ncbi:XP_005668084.1	625	ENSSSCP00000011690.1	625	Ev,Nc,Sm,na	RMI1,recQ-mediated genome instability protein 1
hum:NP_001477.2	625	Susscr4EVm005411t1	638	ncbi:XP_013843384.2	638	ENSSSCP00000020241.2	622	EQ,Nc,Sm,na	GCKR,glucokinase regulatory protein
hum:NP_001561.3	625	Susscr4EVm003627t16	664	ncbi:XP_020924978.1	625	ENSSSCP00000042407.1	625	Ev,Nc,Sm,na	IRAK2,interleukin-1 receptor-associated kinase-like 2
hum:NP_079191.2	625	Susscr4EVm004641t2	645	ncbi:XP_020943511.1	645	ENSSSCP00000022349.2	645	EQ,Nc,Sm,na	GRHL2,grainyhead-like protein 2 homolog isoform 1
hum:XP_006719757.1	625	Susscr4EVm005263t1	626	ncbi:XP_001928078.1	626	ENSSSCP00000031502.1	626	EQ,Nc,Sm,na	BICDL1,BICD family-like cargo adapter 1 isoform X1
hum:XP_011508940.1	625	Susscr4EVm005828t3	628	ncbi:XP_020932118.1	625	ENSSSCP00000054700.1	625	EQ,Nc,Sm,na	CCDC148,coiled-coil domain-containing protein 148 isoform X1
hum:XP_011516559.1	625	Susscr4EVm004842t1	467	ncbi:XP_020936839.1	467	ENSSSCP00000041097.1	458	EQ,Nc,Sm,na	SLC34A3,sodium-dependent phosphate transport protein 2C isoform X1
hum:XP_011539228.1	625	Susscr4EVm004349t1	572	ncbi:XP_020927951.1	572	ENSSSCP00000025657.2	572	EQ,Nc,Sm,na	SLC5A9,sodium/glucose cotransporter 4 isoform X3
hum:XP_011542525.1	625	Susscr4EVm006275t3	447	ncbi:XP_003123649.2	438	ENSSSCP00000020848.2	437	EQ,Nc,Sm,na	ZNF692,zinc finger protein 692 isoform X7
hum:XP_016884953.1	625	Susscr4EVm004692t9	668	ncbi:XP_013841436.1	669	ENSSSCP00000029213.2	671	EQ,Nc,Ev,na	SH3KBP1,SH3 domain-containing kinase-binding protein 1 isoform X6
hum:XP_024302643.1	625	Susscr4EVm001328t5	635	ncbi:XP_020934356.1	635	ENSSSCP00000017563.3	489	EQ,Nc,Sm,Smlo,	CCDC136,coiled-coil domain-containing protein 136 isoform X16
hum:NP_001070667.1	624	Susscr4EVm005274t1	651	ncbi:XP_020932686.1	631	ENSSSCP00000052655.1	515	Ev,Nc,Sm,Smlo,	SREK1,splicing regulatory glutamine/lysine-rich protein 1 isoform a
hum:NP_001092907.1	624	Susscr4EVm004480t1	699	ncbi:XP_005653113.1	680	ENSSSCP00000044341.1	728	Sm,Ev,Nc,na	ZNF30,zinc finger protein 30 isoform a
hum:NP_001093165.1	624	Susscr4EVm004096t1	627	ncbi:XP_020934377.1	627	ENSSSCP00000052591.1	627	EQ,Nc,Sm,na	REPIN1,replication initiator 1 isoform 3
hum:NP_001095137.1	624	Susscr4EVm003477t1	615	ncbi:XP_020956610.1	615	ENSSSCP00000033875.1	615	EQ,Nc,Sm,na	ACOX3,peroxisomal acyl-coenzyme A oxidase 3 isoform b
hum:NP_001099129.1	624	Susscr4EVm012077t1	332	ncbi:XP_020952137.1	332	ENSSSCP00000042952.1	576	Sm,Ev,Nc,Evfr,Evlo,Ncfr,Nclo,	LRRIQ3,leucine-rich repeat and IQ domain-containing protein 3 isoform 1
hum:NP_001153471.1	624	Susscr4EVm004726t13	613	ncbi:XP_020932057.1	613	ENSSSCP00000042068.1	613	EQ,Nc,Sm,na	NRG1,pro-neuregulin-1, membrane-bound isoform isoform HRG-beta1b
hum:NP_001287850.1	624	Susscr4EVm002481t1	610	ncbi:XP_020940493.1	624	ENSSSCP00000009827.3	634	Sm,Nc,Ev,na	PKD2L2,polycystic kidney disease 2-like 2 protein isoform 4
hum:NP_001309087.1	624	Susscr4EVm004642t1	633	ncbi:XP_020950381.1	648	ENSSSCP00000036234.1	648	EQ,Sm,Ev,na	TCF12,transcription factor 12 isoform i
hum:NP_001311275.1	624	Susscr4EVm003845t14	666	ncbi:XP_003483204.2	626	ENSSSCP00000020883.2	626	Ev,Nc,Sm,na	ZSCAN32,zinc finger and SCAN domain-containing protein 32 isoform f
hum:NP_001340613.1	624	Susscr4EVm000752t12	623	ncbi:XP_020926561.1	613	ENSSSCP00000028026.1	623	EQ,Sm,Nc,na	TIAM1,T-lymphoma invasion and metastasis-inducing protein 1 isoform 2
hum:NP_005434.4	624	Susscr4EVm003220t4	633	ncbi:XP_020957352.1	624	ENSSSCP00000039809.1	624	EQ,Nc,Sm,na	PAPSS1,bifunctional 3'-phosphoadenosine 5'-phosphosulfate synthase 1
hum:NP_038472.2	624	Susscr4EVm002568t11	643	ncbi:XP_003129498.1	660	ENSSSCP00000015618.1	660	EQ,Sm,Ev,na	UBQLN2,ubiquilin-2
hum:NP_057204.2	624	Susscr4EVm005438t2	642	ncbi:XP_001924902.3	637	ENSSSCP00000021289.2	625	EQ,Nc,Sm,na	RLIM,E3 ubiquitin-protein ligase RLIM
hum:NP_075050.3	624	Susscr4EVm005294t1	624	ncbi:XP_001929084.3	624	ENSSSCP00000012211.2	624	EQ,Nc,Sm,na	ACTR8,actin-related protein 8
hum:NP_536859.1	624	Susscr4EVm005559t9	624	ncbi:XP_003355638.1	561	ENSSSCP00000045365.1	561	Ev,Nc,Sm,Nclo,Smlo,	PTPN6,tyrosine-protein phosphatase non-receptor type 6 isoform 3
hum:NP_612387.1	624	Susscr4EVm005587t1	625	ncbi:XP_003129899.1	625	ENSSSCP00000021780.2	625	EQ,Nc,Sm,na	FDXACB1,ferredoxin-fold anticodon-binding domain-containing protein 1
hum:XP_005246139.1	624	Susscr4EVm005671t1	632	ncbi:XP_003129670.2	627	ENSSSCP00000015737.3	627	EQ,Nc,Sm,na	ATG16L1,autophagy-related protein 16-1 isoform X1
hum:XP_005257400.1	624	Susscr4EVm008195t1	498	ncbi:XP_003355445.3	560	ENSSSCP00000000256.3	560	EQ,Sm,Ev,Evlo,	KRT10,keratin, type I cytoskeletal 10 isoform X1
hum:XP_005259895.3	624	Susscr4EVm005364t2	613	ncbi:XP_020939089.1	613	ENSSSCP00000023334.2	613	EQ,Nc,Sm,na	MAU2,MAU2 chromatid cohesion factor homolog isoform X2
hum:XP_005271351.1	624	Susscr4EVm005622t1	609	ncbi:XP_020945788.1	625	ENSSSCP00000043389.1	587	Nc,Ev,Sm,na	CDC14A,dual specificity protein phosphatase CDC14A isoform X1
hum:XP_006712394.1	624	Susscr4EVm014434t1	263	ncbi:XP_020931362.1	497	ENSSSCP00000017065.3	270	Nc,Sm,Ev,Smfr,Smlo,Evfr,Evlo,	C2CD6,C2 calcium-dependent domain-containing protein 6 isoform X2
hum:XP_006724024.2	624	Susscr4EVm004604t16	583	ncbi:NP_999440.1	583	ENSSSCP00000022108.2	583	EQ,Nc,Sm,na	FTCD,formimidoyltransferase-cyclodeaminase isoform X5
hum:XP_011526576.1	624	Susscr4EVm006430t11	525	ncbi:NP_001233175.1	515	ENSSSCP00000006039.3	527	EQ,Ev,Nc,na	SLC25A23,calcium-binding mitochondrial carrier protein SCaMC-3 isoform X1
hum:XP_011530777.1	624	Susscr4EVm003542t3	644	ncbi:XP_020928339.1	627	ENSSSCP00000054448.1	627	Ev,Nc,Sm,na	SEMA4F,semaphorin-4F isoform X3
hum:XP_011538174.1	624	Susscr4EVm001931t6	630	ncbi:XP_020928991.1	624	ENSSSCP00000025177.2	622	EQ,Nc,Sm,na	CCSER2,serine-rich coiled-coil domain-containing protein 2 isoform X5
hum:XP_016866159.1	624	Susscr4EVm005224t8	481	ncbi:XP_020941327.1	623	ENSSSCP00000004330.3	576	Nc,Sm,Ev,Evlo,	WDR27,WD repeat-containing protein 27 isoform X16
hum:XP_016872079.1	624	Susscr4EVm003713t89	676	ncbi:XP_005657519.1	674	ENSSSCP00000034737.1	674	EQ,Nc,Sm,na	TCF7L2,transcription factor 7-like 2 isoform X16
hum:NP_000217.2	623	Susscr4EVm006716t1	545	ncbi:XP_003355445.3	552	ENSSSCP00000000256.3	552	EQ,Sm,Ev,na	KRT9,keratin, type I cytoskeletal 9
hum:NP_001007562.1	623	Susscr4EVm005143t4	641	ncbi:XP_005655982.2	625	ENSSSCP00000022114.2	515	Ev,Nc,Sm,Smlo,	IRGQ,immunity-related GTPase family Q protein
hum:NP_001138384.1	623	Susscr4EVm004514t14	683	ncbi:XP_013837430.1	664	ENSSSCP00000044393.1	678	EQ,Sm,Nc,na	ATG7,ubiquitin-like modifier-activating enzyme ATG7 isoform c
hum:NP_001139807.1	623	Susscr4EVm004253t1	630	ncbi:XP_001929358.3	626	ENSSSCP00000007264.3	626	EQ,Nc,Sm,na	SLC6A15,sodium-dependent neutral amino acid transporter B(0)AT2 isoform 3
hum:NP_001271270.1	623	Susscr4EVm004537t1	622	ncbi:NP_001239161.1	622	ENSSSCP00000026826.2	622	EQ,Nc,Sm,na	FKBP9,peptidyl-prolyl cis-trans isomerase FKBP9 isoform 2 precursor
hum:NP_001284477.1	623	Susscr4EVm004687t1	652	ncbi:XP_020946666.1	652	ENSSSCP00000004759.2	652	EQ,Nc,Sm,na	ZNF131,zinc finger protein 131 isoform 1
hum:NP_001338690.1	623	Susscr4EVm005069t1	625	ncbi:NP_001230379.1	625	ENSSSCP00000014613.3	625	EQ,Nc,Sm,na	TRMT1,tRNA (guanine(26)-N(2))-dimethyltransferase isoform 3
hum:NP_006363.4	623	Susscr4EVm005148t1	623	ncbi:XP_020945329.1	623	ENSSSCP00000004639.3	623	EQ,Nc,Sm,na	SYNCRIP,heterogeneous nuclear ribonucleoprotein Q isoform 1
hum:NP_055682.1	623	Susscr4EVm005046t1	620	ncbi:XP_005657582.2	620	ENSSSCP00000052538.1	628	EQ,Ev,Nc,na	KBTBD11,kelch repeat and BTB domain-containing protein 11
hum:NP_056298.2	623	Susscr4EVm004542t1	671	ncbi:XP_003131043.2	671	ENSSSCP00000013436.2	631	EQ,Nc,Sm,na	KBTBD2,kelch repeat and BTB domain-containing protein 2
hum:NP_056428.1	623	Susscr4EVm011465t1	361	ncbi:XP_013838839.2	623	ENSSSCP00000033266.1	623	EQ,Sm,Ev,Evfr,Evlo,	LRIT1,leucine-rich repeat, immunoglobulin-like domain and transmembrane domain-containing protein 1 precursor
hum:NP_612196.1	623	Susscr4EVm002786t1	611	ncbi:XP_020954593.1	585	ENSSSCP00000006199.3	584	Ev,Nc,Sm,na	PCSK6,proprotein convertase subtilisin/kexin type 6 isoform PACE4CS preproprotein
hum:NP_689823.2	623	Susscr4EVm020600t1	213	ncbi:XP_003130622.2	635	ENSSSCP00000011606.2	635	EQ,Sm,Ev,Evfr,Evlo,	CCDC185,coiled-coil domain-containing protein 185
hum:NP_775735.2	623	Susscr4EVm003667t1	600	ncbi:XP_003121249.2	600	ENSSSCP00000047319.1	600	EQ,Nc,Sm,na	L3MBTL4,lethal(3)malignant brain tumor-like protein 4 isoform 1
hum:NP_919306.2	623	Susscr4EVm001677t5	701	ncbi:XP_005653115.2	705	ENSSSCP00000021605.2	721	Sm,Nc,Ev,na	ZNF30,zinc finger protein 30 isoform b
hum:NP_997218.2	623	Susscr4EVm005042t3	651	ncbi:XP_003131043.2	648	ENSSSCP00000056521.1	629	EQ,Nc,Sm,na	KBTBD12,kelch repeat and BTB domain-containing protein 12
hum:XP_005273385.1	623	Susscr4EVm004833t4	655	ncbi:XP_003357384.1	652	ENSSSCP00000016068.3	652	EQ,Nc,Sm,na	ZNF496,zinc finger protein 496 isoform X6
hum:XP_006714228.1	623	Susscr4EVm004145t1	630	ncbi:XP_020927211.1	628	ENSSSCP00000050490.1	628	EQ,Nc,Sm,na	TRIM2,tripartite motif-containing protein 2 isoform X8
hum:XP_006719535.1	623	Susscr4EVm004905t2	670	ncbi:NP_001129433.1	670	ENSSSCP00000000895.2	670	EQ,Nc,Sm,na	APPL2,DCC-interacting protein 13-beta isoform X4
hum:XP_011508137.1	623	Susscr4EVm005261t1	623	ncbi:XP_013835588.1	623	ENSSSCP00000056521.1	604	EQ,Nc,Sm,na	KLHL12,kelch-like protein 12 isoform X1
hum:XP_011524731.1	623	Susscr4EVm006392t1	579	ncbi:XP_013844132.2	586	ENSSSCP00000025451.2	584	EQ,Sm,Ev,na	CEACAM20,carcinoembryonic antigen-related cell adhesion molecule 20 isoform X1
hum:XP_011525131.1	623	Susscr4EVm002491t13	632	ncbi:XP_020928544.1	624	ENSSSCP00000047952.1	624	EQ,Nc,Sm,na	ZNF615,zinc finger protein 615 isoform X2
hum:XP_011528435.1	623	Susscr4EVm005936t1	659	ncbi:XP_013838582.1	688	ENSSSCP00000010728.3	623	Nc,Ev,Sm,na	GGT5,glutathione hydrolase 5 proenzyme isoform X1
hum:XP_011532252.1	623	Susscr4EVm001846t8	623	ncbi:XP_020957892.1	623	ENSSSCP00000052639.1	622	EQ,Nc,Sm,na	CACNA2D3,voltage-dependent calcium channel subunit alpha-2/delta-3 isoform X11
hum:XP_011534992.1	623	Susscr4EVm005956t1	625	ncbi:XP_013848915.1	632	ENSSSCP00000045010.1	625	EQ,Ev,Sm,na	C14orf39,protein SIX6OS1 isoform X1
hum:XP_016865341.1	623	Susscr4EVm005817t1	627	ncbi:XP_020932403.1	627	ENSSSCP00000017926.3	626	EQ,Nc,Sm,na	ANKRD55,ankyrin repeat domain-containing protein 55 isoform X1
hum:XP_016872734.1	623	Susscr4EVm001796t14	569	ncbi:XP_005667284.2	569	ENSSSCP00000044068.1	597	Sm,Ev,Nc,na	DEUP1,deuterosome assembly protein 1 isoform X2
hum:XP_016877562.1	623	Susscr4EVm004778t2	641	ncbi:XP_001927994.1	618	ENSSSCP00000037793.1	622	Ev,Sm,Nc,na	GLCE,D-glucuronyl C5-epimerase isoform X1
hum:XP_016878807.1	623	Susscr4EVm005774t5	426	ncbi:XP_020943722.1	583	ENSSSCP00000059490.1	417	Nc,Ev,Sm,Evlo,Smlo,	RBFOX1,RNA binding protein fox-1 homolog 1 isoform X1
hum:XP_024305437.1	623	Susscr4EVm003186t1	651	ncbi:XP_020955389.1	651	ENSSSCP00000057337.1	651	EQ,Nc,Sm,na	BEGAIN,brain-enriched guanylate kinase-associated protein isoform X1
hum:NP_000497.1	622	Susscr4EVm005365t1	643	ncbi:NP_001116457.1	622	ENSSSCP00000014081.3	622	Ev,Nc,Sm,na	F2,prothrombin isoform 1 preproprotein
hum:NP_001026913.1	622	Susscr4EVm005214t1	622	ncbi:XP_005659337.1	622	ENSSSCP00000004645.2	622	EQ,Nc,Sm,na	CFAP206,cilia- and flagella-associated protein 206
hum:NP_001096064.1	622	Susscr4EVm004595t1	662	ncbi:XP_003122746.1	651	ENSSSCP00000043948.1	651	Ev,Nc,Sm,na	DTX2,probable E3 ubiquitin-protein ligase DTX2 isoform a
hum:NP_001122099.1	622	Susscr4EVm003669t1	680	ncbi:XP_020951688.1	695	ENSSSCP00000002845.3	643	Nc,Ev,Sm,na	SPIRE1,protein spire homolog 1 isoform c
hum:NP_001135791.1	622	Susscr4EVm004852t1	626	ncbi:XP_005662751.1	626	ENSSSCP00000009159.3	626	EQ,Nc,Sm,na	WDCP,WD repeat and coiled-coil-containing protein isoform 2
hum:NP_001164104.1	622	Susscr4EVm005557t1	623	ncbi:XP_013853146.2	623	ENSSSCP00000019741.2	623	EQ,Nc,Sm,na	C12orf56,uncharacterized protein C12orf56 isoform 1
hum:NP_001253975.1	622	Susscr4EVm005112t2	626	ncbi:XP_020957500.1	622	ENSSSCP00000056688.1	622	EQ,Nc,Sm,na	FRMD6,FERM domain-containing protein 6 isoform 2
hum:NP_001254645.1	622	Susscr4EVm003385t1	732	ncbi:XP_020936043.1	726	ENSSSCP00000057623.1	737	EQ,Ev,Nc,na	ZNF728,zinc finger protein 728
hum:NP_001293106.1	622	Susscr4EVm003434t1	651	ncbi:XP_020921588.1	711	ENSSSCP00000036889.1	704	EQ,Sm,Ev,na	ARHGEF6,rho guanine nucleotide exchange factor 6 isoform 2
hum:NP_001316568.1	622	Susscr4EVm005661t1	622	ncbi:XP_020932473.1	622	ENSSSCP00000026934.1	557	EQ,Nc,Sm,Smlo,	SPDL1,protein Spindly isoform a
hum:NP_001339717.1	622	Susscr4EVm003312t6	643	ncbi:XP_020931335.1	626	ENSSSCP00000036105.1	626	Ev,Nc,Sm,na	TACC1,transforming acidic coiled-coil-containing protein 1 isoform 15
hum:NP_002582.3	622	Susscr4EVm004621t2	651	ncbi:NP_001116630.1	622	ENSSSCP00000008003.2	622	Ev,Nc,Sm,na	PCK1,phosphoenolpyruvate carboxykinase, cytosolic [GTP]
hum:NP_004620.1	622	Susscr4EVm002825t2	616	ncbi:XP_013849090.1	616	ENSSSCP00000027569.1	612	EQ,Nc,Sm,na	FANCG,Fanconi anemia group G protein
hum:NP_005677.2	622	Susscr4EVm003288t3	694	ncbi:XP_020941014.1	679	ENSSSCP00000032523.1	679	Ev,Nc,Sm,na	SOX13,transcription factor SOX-13
hum:NP_006464.1	622	Susscr4EVm002256t65	653	ncbi:XP_020938572.1	622	ENSSSCP00000026008.2	542	Ev,Nc,Sm,Smlo,	TAF6L,TAF6-like RNA polymerase II p300/CBP-associated factor-associated factor 65 kDa subunit 6L
hum:NP_009141.2	622	Susscr4EVm005627t1	625	ncbi:XP_020930707.1	622	ENSSSCP00000039780.1	622	EQ,Nc,Sm,na	GALNT6,polypeptide N-acetylgalactosaminyltransferase 6
hum:NP_057306.2	622	Susscr4EVm004553t2	630	ncbi:XP_020940030.1	622	ENSSSCP00000042103.1	622	EQ,Nc,Sm,na	DDX41,probable ATP-dependent RNA helicase DDX41 isoform 1
hum:NP_060237.2	622	Susscr4EVm005030t1	593	ncbi:XP_001925395.3	593	ENSSSCP00000028479.2	633	Sm,Ev,Nc,na	SLC39A4,zinc transporter ZIP4 isoform 1
hum:NP_061901.2	622	Susscr4EVm005396t1	643	ncbi:XP_020938913.1	622	ENSSSCP00000027621.2	622	Ev,Nc,Sm,na	ZDHHC13,palmitoyltransferase ZDHHC13 isoform 1
hum:NP_065904.1	622	Susscr4EVm004968t1	623	ncbi:NP_001231885.1	623	ENSSSCP00000035951.1	623	EQ,Nc,Sm,na	FAM234B,protein FAM234B
hum:NP_078932.2	622	Susscr4EVm002972t2	623	ncbi:XP_003123541.1	623	ENSSSCP00000048658.1	623	EQ,Nc,Sm,na	COLGALT1,procollagen galactosyltransferase 1 precursor
hum:NP_852607.3	622	Susscr4EVm005194t1	661	ncbi:XP_020928473.1	513	ENSSSCP00000049291.1	625	Ev,Sm,Nc,Nclo,	LRRC70,leucine-rich repeat-containing protein 70 precursor
hum:XP_005248078.1	622	Susscr4EVm003934t5	723	ncbi:XP_020929012.1	732	ENSSSCP00000045713.1	706	EQ,Ev,Sm,na	ABLIM2,actin-binding LIM protein 2 isoform X14
hum:XP_011510393.1	622	Susscr4EVm006836t1	566	ncbi:XP_020942781.1	582	ENSSSCP00000021483.2	582	EQ,Sm,Ev,na	IL1RL2,interleukin-1 receptor-like 2 isoform X1
hum:XP_011510918.1	622	Susscr4EVm004105t1	650	ncbi:XP_020926844.1	641	ENSSSCP00000025377.2	641	EQ,Nc,Sm,na	NAALADL2,inactive N-acetylated-alpha-linked acidic dipeptidase-like protein 2 isoform X7
hum:XP_011516382.1	622	Susscr4EVm003578t10	695	ncbi:XP_020937258.1	695	ENSSSCP00000056245.1	623	EQ,Nc,Sm,Smlo,	MELK,maternal embryonic leucine zipper kinase isoform X2
hum:XP_011525172.1	622	Susscr4EVm002054t32	547	ncbi:XP_020928995.1	499	ENSSSCP00000003291.3	491	Ev,Nc,Sm,Smlo,	GRIK5,glutamate receptor ionotropic, kainate 5 isoform X9
hum:XP_011536290.1	622	Susscr4EVm002543t1	621	ncbi:XP_001926622.4	621	ENSSSCP00000000892.3	621	EQ,Nc,Sm,na	ALDH1L2,mitochondrial 10-formyltetrahydrofolate dehydrogenase isoform X2
hum:XP_011537316.1	622	Susscr4EVm001357t1	639	ncbi:XP_013843730.2	627	ENSSSCP00000032998.1	622	Ev,Nc,Sm,na	SLC4A8,electroneutral sodium bicarbonate exchanger 1 isoform X6
hum:XP_011544153.1	622	Susscr4EVm001537t22	676	ncbi:XP_020932225.1	664	ENSSSCP00000017893.3	651	Ev,Nc,Sm,na	ITGAM,integrin alpha-M isoform X3
hum:XP_016873741.1	622	Susscr4EVm005296t1	651	ncbi:XP_020917900.1	653	ENSSSCP00000022191.2	638	EQ,Ev,Sm,na	ZNF143,zinc finger protein 143 isoform X3
hum:NP_001073678.1	621	Susscr4EVm005608t1	627	ncbi:XP_020951744.1	627	ENSSSCP00000058373.1	623	EQ,Nc,Sm,na	TMEM200C,transmembrane protein 200C
hum:NP_001095838.1	621	Susscr4EVm102802t1	42	ncbi:XP_020955741.1	489	ENSSSCP00000047339.1	608	Sm,Nc,Ev,Nclo,Evmi,Evlo,	DGLUCY,D-glutamate cyclase, mitochondrial isoform b precursor
hum:NP_001180289.1	621	Susscr4EVm005005t1	632	ncbi:XP_013833751.2	626	ENSSSCP00000002503.3	623	EQ,Nc,Sm,na	EXD2,exonuclease 3'-5' domain-containing protein 2 isoform 1
hum:NP_001230469.1	621	Susscr4EVm000173t1	623	ncbi:XP_020918298.1	671	ENSSSCP00000015867.3	540	Nc,Ev,Sm,Smlo,	CEP295NL,protein DDC8 homolog isoform 2
hum:NP_001243345.1	621	Susscr4EVm005161t54	285	ncbi:XP_020946353.1	461	ENSSSCP00000007156.3	237	Nc,Ev,Sm,Evfr,Evlo,Smfr,Smlo,	NBPF3,neuroblastoma breakpoint family member 3 isoform 2
hum:NP_001265645.1	621	Susscr4EVm005368t1	644	ncbi:NP_001165223.1	621	ENSSSCP00000038642.1	621	Ev,Nc,Sm,na	FBXL4,F-box/LRR-repeat protein 4
hum:NP_001300989.1	621	Susscr4EVm002613t4	750	ncbi:XP_020942629.1	712	ENSSSCP00000049889.1	712	Ev,Nc,Sm,na	ZNF510,zinc finger protein 510 isoform 2
hum:NP_003792.1	621	Susscr4EVm004588t2	687	ncbi:XP_003125490.2	621	ENSSSCP00000006321.3	621	Ev,Nc,Sm,na	GPAA1,glycosylphosphatidylinositol anchor attachment 1 protein
hum:NP_004183.2	621	Susscr4EVm003260t15	631	ncbi:XP_020937049.1	625	ENSSSCP00000054682.1	642	Sm,Ev,Nc,na	ASMTL,N-acetylserotonin O-methyltransferase-like protein isoform 1
hum:NP_054768.2	621	Susscr4EVm001838t5	682	ncbi:XP_020925064.1	624	ENSSSCP00000027866.2	619	Ev,Nc,Sm,na	ACAD9,acyl-CoA dehydrogenase family member 9, mitochondrial
hum:NP_055192.1	621	Susscr4EVm005673t1	621	ncbi:XP_003130290.1	621	ENSSSCP00000016353.3	547	EQ,Nc,Sm,Smlo,	DNAJC2,dnaJ homolog subfamily C member 2 isoform 1
hum:NP_055643.1	621	Susscr4EVm005691t1	622	ncbi:XP_001929153.1	622	ENSSSCP00000021177.1	622	EQ,Nc,Sm,na	TOX4,TOX high mobility group box family member 4 isoform 1
hum:NP_056449.1	621	Susscr4EVm005328t1	621	ncbi:XP_001928845.3	621	ENSSSCP00000010926.2	621	EQ,Nc,Sm,na	KIF1BP,KIF1-binding protein
hum:NP_569713.2	621	Susscr4EVm005744t1	634	ncbi:XP_020925559.1	621	ENSSSCP00000054223.1	619	Ev,Nc,Sm,na	KLHL6,kelch-like protein 6
hum:NP_689606.2	621	Susscr4EVm005261t1	655	ncbi:XP_020950822.1	651	ENSSSCP00000045503.1	638	EQ,Nc,Sm,na	KLHL40,kelch-like protein 40
hum:XP_005251878.1	621	Susscr4EVm137329t2	644	ncbi:XP_005663718.1	628	ENSSSCP00000047881.1	628	Ev,Nc,Sm,na	FNBP1,formin-binding protein 1 isoform X8
hum:XP_005254048.1	621	Susscr4EVm005263t1	622	ncbi:XP_005670759.1	626	ENSSSCP00000031502.1	626	EQ,Sm,Ev,na	BICDL1,BICD family-like cargo adapter 1 isoform X2
hum:XP_005270418.1	621	Susscr4EVm001560t39	615	ncbi:XP_020945769.1	595	ENSSSCP00000033977.1	577	Ev,Nc,Sm,na	VAV3,guanine nucleotide exchange factor VAV3 isoform X6
hum:XP_005270497.1	621	Susscr4EVm004030t5	717	ncbi:XP_020939450.1	717	ENSSSCP00000049618.1	717	EQ,Nc,Sm,na	SLC44A3,choline transporter-like protein 3 isoform X1
hum:XP_005273439.1	621	Susscr4EVm003175t25	656	ncbi:XP_020955733.1	641	ENSSSCP00000042446.1	641	Ev,Nc,Sm,na	ADAM28,disintegrin and metalloproteinase domain-containing protein 28 isoform X9
hum:XP_011518515.1	621	Susscr4EVm002511t2	621	ncbi:XP_020938227.1	632	ENSSSCP00000030708.2	621	Nc,Ev,Sm,na	PIDD1,p53-induced death domain-containing protein 1 isoform X6
hum:XP_011520489.1	621	Susscr4EVm005502t2	623	ncbi:XP_020954648.1	600	ENSSSCP00000051596.1	600	Ev,Nc,Sm,na	PRC1,protein regulator of cytokinesis 1 isoform X1
hum:XP_011524546.1	621	Susscr4EVm005540t1	634	ncbi:XP_020955350.1	633	ENSSSCP00000029324.2	633	EQ,Nc,Sm,na	TNFRSF11A,tumor necrosis factor receptor superfamily member 11A isoform X1
hum:XP_011530054.1	621	Susscr4EVm004890t3	632	ncbi:XP_013844766.1	615	ENSSSCP00000010915.3	496	Ev,Nc,Sm,Smlo,	RUFY3,protein RUFY3 isoform X4
hum:XP_011533400.1	621	Susscr4EVm004240t38	652	ncbi:XP_020921130.1	619	ENSSSCP00000023994.2	619	Ev,Nc,Sm,na	MIPEP,mitochondrial intermediate peptidase isoform X2
hum:XP_011534199.1	621	Susscr4EVm002278t1	705	ncbi:XP_013851977.1	705	ENSSSCP00000032056.1	705	EQ,Nc,Sm,na	ENPP3,ectonucleotide pyrophosphatase/phosphodiesterase family member 3 isoform X2
hum:XP_011537821.1	621	Susscr4EVm000137t79	627	ncbi:XP_020929168.1	701	ENSSSCP00000035166.1	690	Nc,Sm,Ev,Evlo,	CPEB3,cytoplasmic polyadenylation element-binding protein 3 isoform X7
hum:XP_011538727.1	621	Susscr4EVm004433t9	650	ncbi:XP_003483436.1	623	ENSSSCP00000022714.2	623	Ev,Nc,Sm,na	RHOBTB1,rho-related BTB domain-containing protein 1 isoform X2
hum:XP_011539336.1	621	Susscr4EVm003825t37	620	ncbi:XP_020952621.1	570	ENSSSCP00000004293.3	561	Ev,Nc,Sm,na	SCMH1,polycomb protein SCMH1 isoform X3
hum:XP_016856791.1	621	Susscr4EVm005360t5	511	ncbi:XP_005663246.1	505	ENSSSCP00000030083.2	505	EQ,Nc,Sm,na	LY9,T-lymphocyte surface antigen Ly-9 isoform X10
hum:XP_016862525.1	621	Susscr4EVm004948t26	597	ncbi:XP_020924950.1	597	ENSSSCP00000053604.1	597	EQ,Nc,Sm,na	MTMR14,myotubularin-related protein 14 isoform X4
hum:XP_016868690.1	621	Susscr4EVm005318t1	652	ncbi:XP_020943365.1	653	ENSSSCP00000047029.1	652	EQ,Ev,Sm,na	EYA1,eyes absent homolog 1 isoform X1
hum:XP_016873006.1	621	Susscr4EVm005315t28	580	ncbi:XP_003122689.1	574	ENSSSCP00000013919.3	574	EQ,Nc,Sm,na	TKFC,triokinase/FMN cyclase isoform X2
hum:XP_016873450.1	621	Susscr4EVm004627t1	609	ncbi:XP_003357333.1	598	ENSSSCP00000020079.2	598	Ev,Nc,Sm,na	PPP2R1B,serine/threonine-protein phosphatase 2A 65 kDa regulatory subunit A beta isoform isoform X4
hum:XP_016879609.1	621	Susscr4EVm003076t43	630	ncbi:XP_020922256.1	621	ENSSSCP00000018210.2	594	EQ,Nc,Sm,na	RNF157,E3 ubiquitin ligase RNF157 isoform X3
hum:XP_016882731.1	621	Susscr4EVm003845t49	626	ncbi:XP_013832950.1	551	ENSSSCP00000001233.3	551	Ev,Nc,Sm,Nclo,Smlo,	ZNF135,zinc finger protein 135 isoform X5
hum:XP_016884465.1	621	Susscr4EVm003047t2	506	ncbi:XP_020924611.1	471	ENSSSCP00000012207.3	471	Ev,Nc,Sm,na	L3MBTL2,lethal(3)malignant brain tumor-like protein 2 isoform X2
hum:XP_024302523.1	621	Susscr4EVm003135t14	578	ncbi:XP_020934368.1	578	ENSSSCP00000017570.3	578	EQ,Nc,Sm,na	IMPDH1,inosine-5'-monophosphate dehydrogenase 1 isoform X1
hum:NP_001032519.1	620	Susscr4EVm137333t5	634	ncbi:XP_005656571.1	638	ENSSSCP00000057995.1	620	EQ,Ev,Sm,na	RUFY3,protein RUFY3 isoform 1
hum:NP_001034708.1	620	Susscr4EVm004288t6	620	ncbi:NP_001153565.1	603	ENSSSCP00000021361.1	603	Ev,Nc,Sm,na	PRMT5,protein arginine N-methyltransferase 5 isoform b
hum:NP_001035.1	620	Susscr4EVm005739t1	622	ncbi:XP_003127024.1	622	ENSSSCP00000003047.3	622	EQ,Nc,Sm,na	SLC6A3,sodium-dependent dopamine transporter
hum:NP_001072113.1	620	Susscr4EVm005532t1	632	ncbi:NP_001265700.1	620	ENSSSCP00000053957.1	620	Ev,Nc,Sm,na	CDC16,cell division cycle protein 16 homolog isoform 1
hum:NP_001077368.2	620	Susscr4EVm007988t15	305	ncbi:XP_013854215.2	305	ENSSSCP00000021796.2	303	EQ,Nc,Sm,na	GP6,platelet glycoprotein VI isoform 1 precursor
hum:NP_001107590.1	620	Susscr4EVm005590t11	612	ncbi:XP_003131914.3	606	ENSSSCP00000018929.3	606	EQ,Nc,Sm,na	NCBP3,nuclear cap-binding protein subunit 3
hum:NP_001166302.1	620	Susscr4EVm003156t1	688	ncbi:XP_020942633.1	689	ENSSSCP00000011915.3	684	EQ,Ev,Sm,na	ZNF300,zinc finger protein 300 isoform 1
hum:NP_001171694.1	620	Susscr4EVm006865t1	629	ncbi:XP_020946437.1	624	ENSSSCP00000035089.1	624	EQ,Nc,Sm,na	ODF2L,outer dense fiber protein 2-like isoform c
hum:NP_001278932.1	620	Susscr4EVm005685t1	621	ncbi:XP_020957435.1	620	ENSSSCP00000058844.1	620	EQ,Nc,Sm,na	KLHL8,kelch-like protein 8 isoform 1
hum:NP_001307149.1	620	Susscr4EVm002057t1	605	ncbi:XP_020925242.1	620	ENSSSCP00000012455.2	605	Nc,Ev,Sm,na	U2SURP,U2 snRNP-associated SURP motif-containing protein isoform 3
hum:NP_001333155.1	620	Susscr4EVm004490t1	617	ncbi:XP_003132167.2	614	ENSSSCP00000012007.3	614	EQ,Nc,Sm,na	WDR48,WD repeat-containing protein 48 isoform 5
hum:NP_003034.2	620	Susscr4EVm003711t1	620	ncbi:NP_001306031.1	620	ENSSSCP00000054025.1	620	EQ,Nc,Sm,na	SLC6A6,sodium- and chloride-dependent taurine transporter isoform a
hum:NP_003972.1	620	Susscr4EVm005502t1	620	ncbi:XP_020954648.1	620	ENSSSCP00000051596.1	620	EQ,Nc,Sm,na	PRC1,protein regulator of cytokinesis 1 isoform 1
hum:NP_004407.2	620	Susscr4EVm005334t1	646	ncbi:XP_020928052.1	620	ENSSSCP00000010538.3	620	Ev,Nc,Sm,na	DTX1,E3 ubiquitin-protein ligase DTX1
hum:NP_112495.2	620	Susscr4EVm003385t10	751	ncbi:XP_020936043.1	723	ENSSSCP00000044341.1	726	Ev,Sm,Nc,na	ZNF93,zinc finger protein 93
hum:NP_116126.3	620	Susscr4EVm004526t1	630	ncbi:XP_003354039.2	630	ENSSSCP00000021598.1	630	EQ,Nc,Sm,na	LMNB2,lamin-B2
hum:NP_116197.4	620	Susscr4EVm003307t4	630	ncbi:XP_001929222.3	620	ENSSSCP00000002047.3	620	Ev,Nc,Sm,na	LINGO1,leucine-rich repeat and immunoglobulin-like domain-containing nogo receptor-interacting protein 1 isoform a precursor
hum:NP_659491.4	620	Susscr4EVm005477t1	622	ncbi:XP_020921925.1	620	ENSSSCP00000019064.3	620	EQ,Nc,Sm,na	CFAP52,cilia- and flagella-associated protein 52 isoform b
hum:XP_006722971.1	620	Susscr4EVm002385t23	698	ncbi:XP_020949476.1	672	ENSSSCP00000054882.1	693	EQ,Sm,Nc,na	ZNF442,zinc finger protein 442 isoform X2
hum:XP_011507644.1	620	Susscr4EVm003087t10	618	ncbi:XP_003357624.3	618	ENSSSCP00000058269.1	618	EQ,Nc,Sm,na	RGL1,ral guanine nucleotide dissociation stimulator-like 1 isoform X4
hum:XP_011521009.1	620	Susscr4EVm004430t13	560	ncbi:XP_020942394.1	511	ENSSSCP00000020295.2	511	Ev,Nc,Sm,na	FLYWCH1,FLYWCH-type zinc finger-containing protein 1 isoform X5
hum:XP_011534301.1	620	Susscr4EVm006451t1	480	ncbi:XP_020930404.1	569	ENSSSCP00000027617.2	555	Nc,Sm,Ev,Evlo,	TMEM181,transmembrane protein 181 isoform X1
hum:XP_011537929.1	620	Susscr4EVm005746t1	588	ncbi:XP_001927669.1	578	ENSSSCP00000011183.2	578	Ev,Nc,Sm,na	TCTN3,tectonic-3 isoform X1
hum:XP_016857966.1	620	Susscr4EVm005788t3	441	ncbi:XP_020950834.1	420	ENSSSCP00000024459.2	420	Ev,Nc,Sm,na	PLEKHN1,pleckstrin homology domain-containing family N member 1 isoform X6
hum:XP_016865064.1	620	Susscr4EVm003908t5	629	ncbi:NP_001090916.2	629	ENSSSCP00000035589.1	629	EQ,Nc,Sm,na	UIMC1,BRCA1-A complex subunit RAP80 isoform X3
hum:XP_016870602.1	620	Susscr4EVm001560t29	629	ncbi:XP_005654670.1	608	ENSSSCP00000052682.1	608	Ev,Nc,Sm,na	VAV2,guanine nucleotide exchange factor VAV2 isoform X7
hum:XP_016872080.1	620	Susscr4EVm003713t1	674	ncbi:XP_005657519.1	674	ENSSSCP00000034737.1	674	EQ,Nc,Sm,na	TCF7L2,transcription factor 7-like 2 isoform X17
hum:XP_024304779.1	620	Susscr4EVm006268t1	541	ncbi:XP_020947362.1	571	ENSSSCP00000011796.3	541	Nc,Ev,Sm,na	CSAD,cysteine sulfinic acid decarboxylase isoform X1
hum:NP_001005389.2	619	Susscr4EVm001994t2	638	ncbi:XP_020918889.1	629	ENSSSCP00000026808.2	629	EQ,Nc,Sm,na	NFASC,neurofascin isoform 5 precursor
hum:NP_001015880.1	619	Susscr4EVm001867t11	619	ncbi:XP_020928761.1	619	ENSSSCP00000030432.2	619	EQ,Nc,Sm,na	PAPSS2,bifunctional 3'-phosphoadenosine 5'-phosphosulfate synthase 2 isoform b
hum:NP_001026895.2	619	Susscr4EVm005781t1	620	ncbi:XP_005653853.1	619	ENSSSCP00000039239.1	619	EQ,Nc,Sm,na	DDX59,probable ATP-dependent RNA helicase DDX59 isoform 1
hum:NP_001041629.1	619	Susscr4EVm005196t1	637	ncbi:XP_013854195.1	650	ENSSSCP00000025263.2	637	Nc,Ev,Sm,na	SLC7A3,cationic amino acid transporter 3
hum:NP_001104740.1	619	Susscr4EVm004267t20	687	ncbi:XP_003126361.1	622	ENSSSCP00000000463.2	622	Ev,Nc,Sm,na	ARHGEF25,rho guanine nucleotide exchange factor 25 isoform 3
hum:NP_001136273.1	619	Susscr4EVm000244t2	451	ncbi:XP_020940155.1	592	ENSSSCP00000042662.1	488	Nc,Sm,Ev,Smlo,Evlo,	EYS,protein eyes shut homolog isoform 2 precursor
hum:NP_001139733.1	619	Susscr4EVm007202t1	574	ncbi:XP_020918208.1	574	ENSSSCP00000016550.3	554	EQ,Nc,Sm,na	SYT14,synaptotagmin-14 isoform 1
hum:NP_001166139.1	619	Susscr4EVm001214t1	629	ncbi:XP_003124524.1	619	ENSSSCP00000003179.3	641	Sm,Ev,Nc,na	ZNF668,zinc finger protein 668 isoform a
hum:NP_001239314.1	619	Susscr4EVm004973t32	617	ncbi:NP_001139459.1	607	ENSSSCP00000018108.3	607	Ev,Nc,Sm,na	TNIP1,TNFAIP3-interacting protein 1 isoform 1
hum:NP_001274524.1	619	Susscr4EVm007256t1	597	ncbi:XP_020952273.1	619	ENSSSCP00000021080.2	597	Nc,Ev,Sm,na	SLC1A7,excitatory amino acid transporter 5 isoform 1
hum:NP_001338535.1	619	Susscr4EVm002910t1	700	ncbi:XP_013846460.1	700	ENSSSCP00000013495.3	700	EQ,Nc,Sm,na	INTS6L,integrator complex subunit 6-like isoform 6
hum:NP_001339204.1	619	Susscr4EVm004306t4	664	ncbi:XP_005657043.2	664	ENSSSCP00000034247.1	655	EQ,Nc,Sm,na	RHOT2,mitochondrial Rho GTPase 2 isoform 1
hum:NP_001342333.1	619	Susscr4EVm003974t3	711	ncbi:XP_020952903.1	709	ENSSSCP00000025687.2	704	EQ,Nc,Sm,na	ZNF724,zinc finger protein 724 isoform 1
hum:NP_002899.1	619	Susscr4EVm006048t1	632	ncbi:XP_005662584.1	621	ENSSSCP00000055999.1	621	Ev,Nc,Sm,na	REL,proto-oncogene c-Rel isoform 1
hum:NP_006353.2	619	Susscr4EVm004516t1	621	ncbi:NP_001230279.1	621	ENSSSCP00000025799.2	621	EQ,Nc,Sm,na	NXF1,nuclear RNA export factor 1 isoform 1
hum:NP_055992.1	619	Susscr4EVm004482t3	661	ncbi:XP_013850967.2	644	ENSSSCP00000019293.2	644	Ev,Nc,Sm,na	DTX4,E3 ubiquitin-protein ligase DTX4 isoform 1
hum:NP_073606.3	619	Susscr4EVm003939t1	709	ncbi:XP_005663462.1	709	ENSSSCP00000007002.3	709	EQ,Nc,Sm,na	CRTC3,CREB-regulated transcription coactivator 3 isoform a
hum:NP_116114.1	619	Susscr4EVm001808t23	683	ncbi:XP_020918534.1	668	ENSSSCP00000015989.2	620	Ev,Nc,Sm,na	BUD13,BUD13 homolog isoform 1
hum:NP_203746.1	619	Susscr4EVm005269t1	628	ncbi:XP_020930250.1	628	ENSSSCP00000039214.1	628	EQ,Nc,Sm,na	ATG16L2,autophagy-related protein 16-2 isoform 1
hum:NP_758961.1	619	Susscr4EVm005132t1	644	ncbi:XP_020957220.1	657	ENSSSCP00000052556.1	657	EQ,Sm,Ev,na	ELF1,ETS-related transcription factor Elf-1 isoform a
hum:NP_817084.2	619	Susscr4EVm005234t1	643	ncbi:XP_013836418.1	681	ENSSSCP00000018468.2	681	EQ,Sm,Ev,na	HAP1,huntingtin-associated protein 1 isoform 2
hum:XP_005250059.1	619	Susscr4EVm006312t1	577	ncbi:XP_020934272.1	575	ENSSSCP00000059312.1	561	EQ,Nc,Sm,na	PRKAG2,5'-AMP-activated protein kinase subunit gamma-2 isoform X3
hum:XP_006720717.1	619	Susscr4EVm002085t54	660	ncbi:XP_013849355.2	615	ENSSSCP00000027137.2	615	Ev,Nc,Sm,na	GOLGA8M,golgin subfamily A member 8M isoform X3
hum:XP_006723099.1	619	Susscr4EVm005467t1	621	ncbi:XP_013844026.1	621	ENSSSCP00000028144.1	621	EQ,Nc,Sm,na	HIPK4,homeodomain-interacting protein kinase 4 isoform X1
hum:XP_011511868.1	619	Susscr4EVm003477t64	685	ncbi:XP_020956610.1	650	ENSSSCP00000054952.1	626	Ev,Nc,Sm,na	ACOX3,peroxisomal acyl-coenzyme A oxidase 3 isoform X3
hum:XP_011512135.1	619	Susscr4EVm004446t19	619	ncbi:XP_020956680.1	619	ENSSSCP00000041723.1	619	EQ,Nc,Sm,na	FBXL5,F-box/LRR-repeat protein 5 isoform X4
hum:XP_011536385.1	619	Susscr4EVm005533t1	601	ncbi:XP_020948475.1	602	ENSSSCP00000001019.3	606	EQ,Nc,Ev,na	ZDHHC17,palmitoyltransferase ZDHHC17 isoform X1
hum:XP_011536550.1	619	Susscr4EVm002115t11	673	ncbi:XP_020953963.1	677	ENSSSCP00000028830.2	641	EQ,Ev,Sm,na	TRHDE,thyrotropin-releasing hormone-degrading ectoenzyme isoform X4
hum:XP_011541731.1	619	Susscr4EVm006418t2	594	ncbi:XP_020957106.1	586	ENSSSCP00000034366.1	586	EQ,Nc,Sm,na	CDKL3,cyclin-dependent kinase-like 3 isoform X1
hum:XP_016864261.1	619	Susscr4EVm001375t13	643	ncbi:XP_020931240.1	667	ENSSSCP00000042064.1	667	EQ,Sm,Ev,na	SORBS2,sorbin and SH3 domain-containing protein 2 isoform X37
hum:XP_016871323.1	619	Susscr4EVm002633t11	635	ncbi:XP_020956393.1	624	ENSSSCP00000032968.1	624	Ev,Nc,Sm,na	UNC5B,netrin receptor UNC5B isoform X2
hum:XP_016871736.1	619	Susscr4EVm001289t10	681	ncbi:XP_020940641.1	681	ENSSSCP00000045713.1	681	EQ,Nc,Sm,na	ABLIM1,actin-binding LIM protein 1 isoform X10
hum:XP_016871737.1	619	Susscr4EVm001289t14	712	ncbi:XP_020929019.1	703	ENSSSCP00000011348.3	698	EQ,Nc,Sm,na	ABLIM1,actin-binding LIM protein 1 isoform X11
hum:XP_016883472.1	619	Susscr4EVm004207t6	665	ncbi:XP_020933407.1	634	ENSSSCP00000034691.1	603	Ev,Nc,Sm,na	EBF4,transcription factor COE4 isoform X1
hum:NP_001005474.1	618	Susscr4EVm004161t5	633	ncbi:NP_001302528.1	624	ENSSSCP00000012732.2	624	EQ,Nc,Sm,na	NFKBIZ,NF-kappa-B inhibitor zeta isoform b
hum:NP_001107562.1	618	Susscr4EVm003446t4	618	ncbi:XP_020930564.1	618	ENSSSCP00000017263.3	618	EQ,Nc,Sm,na	NGEF,ephexin-1 isoform 2
hum:NP_001138362.1	618	Susscr4EVm005145t1	611	ncbi:XP_020932937.1	611	ENSSSCP00000026762.2	611	EQ,Nc,Sm,na	SLC23A3,solute carrier family 23 member 3 isoform 3
hum:NP_001139328.1	618	Susscr4EVm002948t2	623	ncbi:XP_020956596.1	623	ENSSSCP00000021827.1	569	EQ,Nc,Sm,na	SH3BP2,SH3 domain-binding protein 2 isoform b
hum:NP_001157.1	618	Susscr4EVm005804t1	614	ncbi:XP_020918366.1	602	ENSSSCP00000039046.1	602	Ev,Nc,Sm,na	BIRC2,baculoviral IAP repeat-containing protein 2 isoform 1
hum:NP_001201835.1	618	Susscr4EVm002069t6	638	ncbi:XP_005653074.1	638	ENSSSCP00000046455.1	638	EQ,Nc,Sm,na	ZNF48,zinc finger protein 48 isoform 1
hum:NP_001265590.1	618	Susscr4EVm004037t4	673	ncbi:XP_003481363.2	665	ENSSSCP00000044341.1	691	Sm,Ev,Nc,na	ZNF254,zinc finger protein 254 isoform a
hum:NP_001277140.1	618	Susscr4EVm003700t1	621	ncbi:XP_020923523.1	621	ENSSSCP00000019058.3	621	EQ,Nc,Sm,na	PIK3R6,phosphoinositide 3-kinase regulatory subunit 6 isoform 2
hum:NP_001337566.1	618	Susscr4EVm004342t5	689	ncbi:XP_003481363.2	674	ENSSSCP00000006298.3	674	Ev,Nc,Sm,na	ZNF311,zinc finger protein 311 isoform c
hum:NP_001337675.1	618	Susscr4EVm004005t10	571	ncbi:XP_020958237.1	610	ENSSSCP00000039267.1	601	EQ,Sm,Ev,na	SRPK2,SRSF protein kinase 2 isoform i
hum:NP_036304.2	618	Susscr4EVm021364t2	126	ncbi:XP_020941892.1	625	ENSSSCP00000025260.2	589	Nc,Sm,Ev,Evfr,Evlo,	FBXO24,F-box only protein 24 isoform 3
hum:NP_058637.1	618	Susscr4EVm003957t10	622	ncbi:XP_013844019.2	592	ENSSSCP00000003236.3	625	EQ,Ev,Nc,na	DLL3,delta-like protein 3 isoform 1 precursor
hum:NP_060777.3	618	Susscr4EVm004306t6	673	ncbi:XP_005657043.2	659	ENSSSCP00000034247.1	650	Ev,Nc,Sm,na	RHOT1,mitochondrial Rho GTPase 1 isoform 3
hum:NP_079016.2	618	Susscr4EVm005468t3	620	ncbi:NP_001240754.1	618	ENSSSCP00000015946.3	618	EQ,Nc,Sm,na	ALG9,alpha-1,2-mannosyltransferase ALG9 isoform a
hum:NP_848593.2	618	Susscr4EVm005200t1	618	ncbi:XP_003122956.1	619	ENSSSCP00000014171.2	619	EQ,Sm,Ev,na	SLC5A12,sodium-coupled monocarboxylate transporter 2
hum:NP_937825.2	618	Susscr4EVm004277t1	638	ncbi:XP_005662992.2	638	ENSSSCP00000034591.1	638	EQ,Nc,Sm,na	GRHL1,grainyhead-like protein 1 homolog
hum:XP_006710688.1	618	Susscr4EVm005084t20	623	ncbi:XP_020947664.1	643	ENSSSCP00000000547.3	643	EQ,Sm,Ev,na	KCNC4,potassium voltage-gated channel subfamily C member 4 isoform X1
hum:XP_011523786.1	618	Susscr4EVm002080t8	646	ncbi:XP_020922282.1	602	ENSSSCP00000022956.2	602	Ev,Nc,Sm,na	RECQL5,ATP-dependent DNA helicase Q5 isoform X2
hum:XP_011526440.1	618	Susscr4EVm006281t1	563	ncbi:XP_003123073.1	563	ENSSSCP00000053840.1	563	EQ,Nc,Sm,na	SPPL2B,signal peptide peptidase-like 2B isoform X1
hum:XP_011529473.1	618	Susscr4EVm004521t11	618	ncbi:XP_003135511.2	618	ENSSSCP00000034103.1	618	EQ,Nc,Sm,na	MTM1,myotubularin isoform X2
hum:XP_011540319.1	618	Susscr4EVm004225t3	600	ncbi:XP_020952480.1	594	ENSSSCP00000044124.1	587	EQ,Nc,Sm,na	SLC6A9,sodium- and chloride-dependent glycine transporter 1 isoform X1
hum:XP_011541294.1	618	Susscr4EVm005468t3	587	ncbi:XP_020957752.1	598	ENSSSCP00000015946.3	585	Nc,Ev,Sm,na	ALG9,alpha-1,2-mannosyltransferase ALG9 isoform X2
hum:XP_016857594.1	618	Susscr4EVm003575t2	618	ncbi:XP_003121296.3	616	ENSSSCP00000004588.3	617	EQ,Sm,Nc,na	CEP85,centrosomal protein of 85 kDa isoform X2
hum:XP_016867427.1	618	Susscr4EVm001745t11	607	ncbi:XP_020941750.1	606	ENSSSCP00000008122.3	606	EQ,Nc,Sm,na	TECPR1,tectonin beta-propeller repeat-containing protein 1 isoform X3
hum:XP_016868024.1	618	Susscr4EVm001328t40	606	ncbi:XP_005657823.1	609	ENSSSCP00000017564.3	573	EQ,Ev,Sm,na	CCDC136,coiled-coil domain-containing protein 136 isoform X17
hum:XP_016875199.1	618	Susscr4EVm006036t1	617	ncbi:XP_001927747.2	617	ENSSSCP00000010434.3	560	EQ,Nc,Sm,na	DDX55,ATP-dependent RNA helicase DDX55 isoform X1
hum:XP_016875666.1	618	Susscr4EVm003055t5	657	ncbi:XP_020933119.1	647	ENSSSCP00000022792.2	661	EQ,Ev,Nc,na	PLCZ1,1-phosphatidylinositol 4,5-bisphosphate phosphodiesterase zeta-1 isoform X3
hum:XP_016882851.1	618	Susscr4EVm004203t7	726	ncbi:XP_020952903.1	707	ENSSSCP00000021605.2	701	Ev,Nc,Sm,na	ZNF528,zinc finger protein 528 isoform X3
hum:XP_024306340.1	618	Susscr4EVm008196t1	386	ncbi:XP_013836687.2	386	ENSSSCP00000018943.3	386	EQ,Nc,Sm,na	GGT6,glutathione hydrolase 6 isoform X1
hum:XP_024306631.1	618	Susscr4EVm004914t11	564	ncbi:XP_003131870.1	564	ENSSSCP00000023457.2	564	EQ,Nc,Sm,na	RPA1,replication protein A 70 kDa DNA-binding subunit isoform X1
hum:NP_000778.3	617	Susscr4EVm006084t1	597	ncbi:XP_001927246.3	608	ENSSSCP00000006151.3	616	EQ,Nc,Ev,na	DBH,dopamine beta-hydroxylase precursor
hum:NP_001004301.2	617	Susscr4EVm001112t11	720	ncbi:XP_013854342.2	719	ENSSSCP00000019247.2	714	EQ,Nc,Sm,na	ZNF813,zinc finger protein 813
hum:NP_001034.1	617	Susscr4EVm004225t3	625	ncbi:XP_020932498.1	621	ENSSSCP00000018138.3	621	EQ,Nc,Sm,na	SLC6A2,sodium-dependent noradrenaline transporter isoform 2
hum:NP_001073583.1	617	Susscr4EVm004338t1	732	ncbi:XP_020957407.1	733	ENSSSCP00000037760.1	678	EQ,Ev,Sm,na	LDB3,LIM domain-binding protein 3 isoform 2
hum:NP_001243083.1	617	Susscr4EVm005129t1	678	ncbi:XP_020923516.1	717	ENSSSCP00000019048.3	718	EQ,Nc,Ev,na	ALOX5,arachidonate 5-lipoxygenase isoform 3
hum:NP_001284517.1	617	Susscr4EVm000490t157	715	ncbi:XP_003481363.2	700	ENSSSCP00000006298.3	700	Ev,Nc,Sm,na	ZNF221,zinc finger protein 221
hum:NP_001316446.1	617	Susscr4EVm004728t1	617	ncbi:XP_013854308.1	601	ENSSSCP00000044332.1	625	EQ,Ev,Nc,na	ZNF420,zinc finger protein 420 isoform d
hum:NP_001341759.1	617	Susscr4EVm002686t21	674	ncbi:XP_020953205.1	661	ENSSSCP00000043627.1	655	Ev,Nc,Sm,na	ZNF214,zinc finger protein 214 isoform 1
hum:NP_001681.2	617	Susscr4EVm005725t1	617	ncbi:NP_001004042.1	617	ENSSSCP00000052009.1	617	EQ,Nc,Sm,na	ATP6V1A,V-type proton ATPase catalytic subunit A
hum:NP_003460.2	617	Susscr4EVm005763t1	619	ncbi:NP_001012299.1	619	ENSSSCP00000040210.1	619	EQ,Nc,Sm,na	SCG2,secretogranin-2 precursor
hum:NP_004215.2	617	Susscr4EVm005529t2	635	ncbi:XP_003360529.3	624	ENSSSCP00000028684.1	624	Ev,Nc,Sm,na	GPR50,melatonin-related receptor
hum:NP_004444.2	617	Susscr4EVm005605t1	626	ncbi:XP_003129051.1	617	ENSSSCP00000058340.1	617	EQ,Nc,Sm,na	ETFDH,electron transfer flavoprotein-ubiquinone oxidoreductase, mitochondrial isoform 1 precursor
hum:NP_006502.1	617	Susscr4EVm002166t1	623	ncbi:NP_998958.1	623	ENSSSCP00000003759.1	623	EQ,Nc,Sm,na	RSC1A1,regulatory solute carrier protein family 1 member 1
hum:NP_055848.1	617	Susscr4EVm137329t2	644	ncbi:XP_001928581.3	624	ENSSSCP00000007349.3	624	Ev,Nc,Sm,na	FNBP1,formin-binding protein 1
hum:NP_057952.1	617	Susscr4EVm004039t2	653	ncbi:XP_001926100.1	617	ENSSSCP00000054268.1	618	Ev,Sm,Nc,na	LIMK2,LIM domain kinase 2 isoform 2b
hum:NP_061138.3	617	Susscr4EVm005887t2	636	ncbi:NP_001092074.1	623	ENSSSCP00000025751.1	623	Ev,Nc,Sm,na	VPS33B,vacuolar protein sorting-associated protein 33B isoform 1
hum:NP_061335.1	617	Susscr4EVm005261t1	646	ncbi:XP_020935957.1	629	ENSSSCP00000056521.1	629	Ev,Nc,Sm,na	KLHL9,kelch-like protein 9
hum:NP_660159.1	617	Susscr4EVm005675t1	621	ncbi:XP_003121239.3	621	ENSSSCP00000058558.1	621	EQ,Nc,Sm,na	SLC2A12,solute carrier family 2, facilitated glucose transporter member 12
hum:NP_689853.3	617	Susscr4EVm006329t3	609	ncbi:XP_003355657.2	544	ENSSSCP00000022381.2	544	Ev,Nc,Sm,Nclo,Smlo,	DCP1B,mRNA-decapping enzyme 1B isoform 1
hum:NP_757385.1	617	Susscr4EVm005613t11	633	ncbi:XP_020938522.1	641	ENSSSCP00000053517.1	617	EQ,Ev,Sm,na	SYVN1,E3 ubiquitin-protein ligase synoviolin isoform b precursor
hum:XP_005246922.1	617	Susscr4EVm006880t1	437	ncbi:XP_005671950.2	595	ENSSSCP00000032911.1	595	EQ,Sm,Ev,Evlo,	CSRNP3,cysteine/serine-rich nuclear protein 3 isoform X2
hum:XP_011523281.1	617	Susscr4EVm003701t3	613	ncbi:XP_020922135.1	580	ENSSSCP00000035957.1	642	Sm,Ev,Nc,na	NPLOC4,nuclear protein localization protein 4 homolog isoform X1
hum:XP_011525503.1	617	Susscr4EVm010266t1	438	ncbi:XP_005664801.1	620	ENSSSCP00000003463.3	629	EQ,Nc,Ev,Evlo,	TSKS,testis-specific serine kinase substrate isoform X1
hum:XP_011526892.1	617	Susscr4EVm004704t1	558	ncbi:XP_020933402.1	558	ENSSSCP00000047236.1	559	EQ,Ev,Nc,na	CNBD2,cyclic nucleotide-binding domain-containing protein 2 isoform X1
hum:XP_011543640.1	617	Susscr4EVm004871t1	615	ncbi:XP_020938585.1	614	ENSSSCP00000048569.1	615	EQ,Sm,Nc,na	SYT7,synaptotagmin-7 isoform X6
hum:XP_016856569.1	617	Susscr4EVm002222t3	590	ncbi:XP_020926360.1	663	ENSSSCP00000009514.3	590	Nc,Ev,Sm,Evlo,Smlo,	EPHA10,ephrin type-A receptor 10 isoform X1
hum:XP_016858809.1	617	Susscr4EVm008152t1	484	ncbi:XP_020930622.1	383	ENSSSCP00000051923.1	381	Ev,Nc,Sm,Nclo,Smlo,	RBM45,RNA-binding protein 45 isoform X1
hum:XP_016860518.1	617	Susscr4EVm004852t10	619	ncbi:XP_005662751.1	612	ENSSSCP00000045894.1	619	EQ,Sm,Nc,na	WDCP,WD repeat and coiled-coil-containing protein isoform X1
hum:XP_016864931.1	617	Susscr4EVm002664t2	621	ncbi:NP_001090901.1	618	ENSSSCP00000017925.3	618	EQ,Nc,Sm,na	IL6ST,interleukin-6 receptor subunit beta isoform X2
hum:XP_016877099.1	617	Susscr4EVm002276t7	637	ncbi:XP_020943964.1	608	ENSSSCP00000042135.1	608	Ev,Nc,Sm,na	SLC8A3,sodium/calcium exchanger 3 isoform X5
hum:XP_016879494.1	617	Susscr4EVm002908t1	596	ncbi:XP_020923071.1	600	ENSSSCP00000040143.1	596	EQ,Ev,Sm,na	SLFN12L,schlafen family member 12-like isoform X1
hum:XP_016881635.1	617	Susscr4EVm000032t64	626	ncbi:XP_020951146.1	625	ENSSSCP00000003814.3	617	EQ,Nc,Sm,na	CEACAM5,carcinoembryonic antigen-related cell adhesion molecule 5 isoform X2
hum:XP_016884554.1	617	Susscr4EVm002694t11	600	ncbi:XP_003358240.3	544	ENSSSCP00000021373.2	544	Ev,Nc,Sm,na	SCARF2,scavenger receptor class F member 2 isoform X1
hum:XP_024301960.1	617	Susscr4EVm005507t1	635	ncbi:XP_020932787.1	617	ENSSSCP00000031141.1	617	Ev,Nc,Sm,na	BRD9,bromodomain-containing protein 9 isoform X1
hum:XP_024306481.1	617	Susscr4EVm002860t4	609	ncbi:XP_020922046.1	590	ENSSSCP00000047053.1	539	Ev,Nc,Sm,Smlo,	GPS1,COP9 signalosome complex subunit 1 isoform X1
hum:NP_000440.1	616	Susscr4EVm004734t1	624	ncbi:XP_003125814.2	624	ENSSSCP00000033291.1	624	EQ,Nc,Sm,na	RFX5,DNA-binding protein RFX5
hum:NP_001138554.1	616	Susscr4EVm004342t1	619	ncbi:XP_003481363.2	619	ENSSSCP00000006298.3	619	EQ,Nc,Sm,na	ZNF619,zinc finger protein 619 isoform 1
hum:NP_001230967.1	616	Susscr4EVm003974t3	716	ncbi:XP_003481363.2	685	ENSSSCP00000003179.3	687	Ev,Sm,Nc,na	ZNF726,zinc finger protein 726 isoform 1
hum:NP_001272981.1	616	Susscr4EVm002491t8	715	ncbi:XP_020952903.1	709	ENSSSCP00000021443.2	679	EQ,Nc,Sm,na	ZNF595,zinc finger protein 595 isoform b
hum:NP_001287750.1	616	Susscr4EVm005026t1	660	0	0	ENSSSCP00000047292.1	616	Ev,Sm,Nc,Ncmi,Nclo,	EIF4B,eukaryotic translation initiation factor 4B isoform 1
hum:NP_001304960.1	616	Susscr4EVm001171t4	575	ncbi:NP_001108145.1	483	ENSSSCP00000007969.2	483	Ev,Nc,Sm,Nclo,Smlo,	SALL4,sal-like protein 4 isoform 2
hum:NP_001308313.1	616	Susscr4EVm004585t1	670	ncbi:NP_001033783.1	670	ENSSSCP00000047642.1	670	EQ,Nc,Sm,na	ACSBG2,long-chain-fatty-acid--CoA ligase ACSBG2 isoform d
hum:NP_001309840.1	616	Susscr4EVm003254t4	732	ncbi:XP_005654052.1	728	ENSSSCP00000025959.2	728	EQ,Nc,Sm,na	ZNF567,zinc finger protein 567 isoform 2
hum:NP_001336320.1	616	Susscr4EVm005287t2	651	ncbi:XP_020926875.1	651	ENSSSCP00000055834.1	531	EQ,Nc,Sm,Smlo,	PEX5L,PEX5-related protein isoform 13
hum:NP_004892.1	616	Susscr4EVm005331t1	654	ncbi:XP_020927927.1	616	ENSSSCP00000011230.3	615	Ev,Nc,Sm,na	ENTPD4,ectonucleoside triphosphate diphosphohydrolase 4 isoform a
hum:NP_055761.2	616	Susscr4EVm005614t1	592	ncbi:XP_020941478.1	601	ENSSSCP00000009083.3	592	EQ,Ev,Sm,na	SPAST,spastin isoform 1
hum:NP_056050.1	616	Susscr4EVm006148t1	645	ncbi:XP_003360436.1	646	ENSSSCP00000022308.1	646	EQ,Sm,Ev,na	CSTF2T,cleavage stimulation factor subunit 2 tau variant
hum:NP_079007.2	616	Susscr4EVm005517t3	649	ncbi:XP_020928938.1	637	ENSSSCP00000056521.1	628	Ev,Nc,Sm,na	KLHL36,kelch-like protein 36 isoform 1
hum:XP_005257135.1	616	Susscr4EVm000808t21	608	ncbi:XP_020922625.1	605	ENSSSCP00000034750.1	605	EQ,Nc,Sm,na	RUNDC1,RUN domain-containing protein 1 isoform X1
hum:XP_005258449.1	616	Susscr4EVm005717t1	642	ncbi:XP_020948535.1	618	ENSSSCP00000004861.3	618	Ev,Nc,Sm,na	CTIF,CBP80/20-dependent translation initiation factor isoform X1
hum:XP_005271578.1	616	Susscr4EVm005050t5	691	ncbi:XP_003130128.1	616	ENSSSCP00000038731.1	616	Ev,Nc,Sm,Nclo,Smlo,	ZBTB44,zinc finger and BTB domain-containing protein 44 isoform X1
hum:XP_006713765.1	616	Susscr4EVm000080t23	680	ncbi:NP_001107741.1	658	ENSSSCP00000047454.1	658	Ev,Nc,Sm,na	MCCC1,methylcrotonoyl-CoA carboxylase subunit alpha, mitochondrial isoform X2
hum:XP_006722020.1	616	Susscr4EVm000751t5	576	ncbi:XP_020922708.1	616	ENSSSCP00000045451.1	616	EQ,Sm,Ev,na	MED1,mediator of RNA polymerase II transcription subunit 1 isoform X3
hum:XP_006722683.1	616	Susscr4EVm003727t1	709	ncbi:XP_013838697.2	709	ENSSSCP00000021605.2	709	EQ,Nc,Sm,na	ZNF266,zinc finger protein 266 isoform X1
hum:XP_011511700.1	616	Susscr4EVm002491t8	686	ncbi:XP_013853938.1	674	ENSSSCP00000003176.3	658	Ev,Nc,Sm,na	ZNF595,zinc finger protein 595 isoform X1
hum:XP_011528343.1	616	Susscr4EVm006846t3	527	ncbi:XP_001929574.1	493	ENSSSCP00000049137.1	493	Ev,Nc,Sm,na	PPIL2,peptidyl-prolyl cis-trans isomerase-like 2 isoform X1
hum:XP_011530915.1	616	Susscr4EVm007021t4	275	ncbi:XP_020943620.1	333	ENSSSCP00000020284.2	334	EQ,Nc,Ev,Evlo,	RMDN2,regulator of microtubule dynamics protein 2 isoform X1
hum:XP_011536021.1	616	Susscr4EVm006042t1	637	ncbi:XP_020928599.1	635	ENSSSCP00000010497.2	631	EQ,Nc,Sm,na	SH2B3,SH2B adapter protein 3 isoform X1
hum:XP_011539350.1	616	Susscr4EVm004696t4	654	ncbi:XP_020952329.1	616	ENSSSCP00000040824.1	616	Ev,Nc,Sm,na	TTC39A,tetratricopeptide repeat protein 39A isoform X1
hum:XP_016860253.1	616	Susscr4EVm002276t7	637	ncbi:XP_013844579.1	619	ENSSSCP00000054226.1	619	Ev,Nc,Sm,na	SLC8A1,sodium/calcium exchanger 1 isoform X8
hum:XP_016876119.1	616	Susscr4EVm003717t10	529	ncbi:NP_001254780.1	529	ENSSSCP00000010212.3	562	Sm,Ev,Nc,na	TMCO3,transmembrane and coiled-coil domain-containing protein 3 isoform X2
hum:XP_016879710.1	616	Susscr4EVm004853t5	615	ncbi:XP_020923595.1	655	ENSSSCP00000019117.3	615	Nc,Ev,Sm,na	SLC47A2,multidrug and toxin extrusion protein 2 isoform X1
hum:XP_016881668.1	616	Susscr4EVm002931t1	453	ncbi:XP_020950214.1	402	ENSSSCP00000050055.1	608	Sm,Ev,Nc,Evlo,Nclo,	PPP1R13L,relA-associated inhibitor isoform X2
hum:NP_000496.2	615	Susscr4EVm005025t9	660	ncbi:XP_020937021.1	637	ENSSSCP00000056476.1	652	EQ,Sm,Nc,na	F12,coagulation factor XII preproprotein
hum:NP_001138551.1	615	Susscr4EVm005058t12	612	ncbi:XP_020920926.1	609	ENSSSCP00000048553.1	612	EQ,Sm,Nc,na	COG6,conserved oligomeric Golgi complex subunit 6 isoform 2
hum:NP_001161694.1	615	Susscr4EVm003928t18	629	ncbi:XP_020950420.1	627	ENSSSCP00000003465.3	600	EQ,Nc,Sm,na	TBC1D17,TBC1 domain family member 17 isoform 2
hum:NP_001290026.1	615	Susscr4EVm002020t1	610	ncbi:XP_001925858.3	610	ENSSSCP00000010448.3	610	EQ,Nc,Sm,na	HIP1R,huntingtin-interacting protein 1-related protein isoform 2
hum:NP_001303693.1	615	Susscr4EVm000918t29	640	ncbi:XP_005662491.1	640	ENSSSCP00000022765.1	622	EQ,Nc,Sm,na	C2orf81,uncharacterized protein C2orf81 isoform 1
hum:NP_001308798.1	615	Susscr4EVm001173t47	642	ncbi:XP_020958162.1	614	ENSSSCP00000028430.2	613	Ev,Nc,Sm,na	HDAC9,histone deacetylase 9 isoform 12
hum:NP_001334649.1	615	Susscr4EVm004951t6	580	ncbi:XP_020943294.1	580	ENSSSCP00000023843.2	580	EQ,Nc,Sm,na	COCH,cochlin isoform a precursor
hum:NP_001335092.1	615	Susscr4EVm002385t23	649	ncbi:XP_020953229.1	642	ENSSSCP00000044332.1	615	EQ,Nc,Sm,na	ZNF788P,zinc finger protein 788
hum:NP_002287.2	615	Susscr4EVm004834t1	626	ncbi:XP_020920047.1	626	ENSSSCP00000046854.1	626	EQ,Nc,Sm,na	LBR,lamin-B receptor
hum:NP_003289.2	615	Susscr4EVm003954t6	634	ncbi:XP_003132435.3	615	ENSSSCP00000012357.3	615	Ev,Nc,Sm,na	NR2C2,nuclear receptor subfamily 2 group C member 2 isoform 1
hum:NP_003369.2	615	Susscr4EVm004632t1	617	ncbi:XP_020941916.1	617	ENSSSCP00000049796.1	617	EQ,Nc,Sm,na	VGF,neurosecretory protein VGF precursor
hum:NP_006141.2	615	Susscr4EVm005488t1	606	ncbi:XP_003135128.1	606	ENSSSCP00000013082.2	606	EQ,Nc,Sm,na	PRICKLE3,prickle planar cell polarity protein 3 isoform 1
hum:NP_055541.1	615	Susscr4EVm004980t3	638	ncbi:XP_003131577.1	615	ENSSSCP00000018563.3	615	Ev,Nc,Sm,na	TBKBP1,TANK-binding kinase 1-binding protein 1
hum:NP_055909.2	615	Susscr4EVm005648t2	616	ncbi:XP_020928451.1	616	ENSSSCP00000051157.1	616	EQ,Nc,Sm,na	HIC2,hypermethylated in cancer 2 protein
hum:NP_620138.2	615	Susscr4EVm005107t3	643	ncbi:XP_013842824.1	587	ENSSSCP00000047389.1	621	Ev,Sm,Nc,na	ZNF653,zinc finger protein 653
hum:XP_005250068.1	615	Susscr4EVm003811t7	631	ncbi:XP_013846191.1	616	ENSSSCP00000017418.3	616	Ev,Nc,Sm,na	NUB1,NEDD8 ultimate buster 1 isoform X3
hum:XP_005264573.1	615	Susscr4EVm005614t4	577	ncbi:XP_020941478.1	580	ENSSSCP00000009083.3	571	EQ,Ev,Sm,na	SPAST,spastin isoform X1
hum:XP_005273159.1	615	Susscr4EVm006806t1	531	ncbi:XP_020920072.1	531	ENSSSCP00000034177.1	531	EQ,Nc,Sm,na	LIN9,protein lin-9 homolog isoform X1
hum:XP_006721813.1	615	Susscr4EVm003171t10	667	ncbi:XP_013835674.1	664	ENSSSCP00000043974.1	664	EQ,Nc,Sm,na	ARHGAP27,rho GTPase-activating protein 27 isoform X11
hum:XP_011512158.1	615	Susscr4EVm006881t4	525	ncbi:XP_003353749.1	479	ENSSSCP00000035494.1	482	Ev,Sm,Nc,na	SLC2A9,solute carrier family 2, facilitated glucose transporter member 9 isoform X1
hum:XP_011530917.2	615	Susscr4EVm007021t16	259	ncbi:XP_020943620.1	333	ENSSSCP00000020284.2	334	EQ,Nc,Ev,Evlo,	RMDN2,regulator of microtubule dynamics protein 2 isoform X2
hum:XP_011538595.1	615	Susscr4EVm004546t4	577	ncbi:XP_020927971.1	573	ENSSSCP00000011222.3	564	EQ,Nc,Sm,na	PYROXD2,pyridine nucleotide-disulfide oxidoreductase domain-containing protein 2 isoform X1
hum:XP_011541795.1	615	Susscr4EVm004448t3	624	ncbi:XP_020939165.1	622	ENSSSCP00000014780.3	622	EQ,Nc,Sm,na	PIK3R1,phosphatidylinositol 3-kinase regulatory subunit alpha isoform X3
hum:XP_016856878.1	615	Susscr4EVm003133t3	632	ncbi:XP_005665476.1	615	ENSSSCP00000004177.2	615	Ev,Nc,Sm,na	ORC1,origin recognition complex subunit 1 isoform X2
hum:XP_016858790.1	615	Susscr4EVm003820t9	646	ncbi:XP_003125203.2	615	ENSSSCP00000008990.2	615	Ev,Nc,Sm,na	PPP1R21,protein phosphatase 1 regulatory subunit 21 isoform X1
hum:XP_016863157.1	615	Susscr4EVm003979t1	613	ncbi:XP_020957299.1	613	ENSSSCP00000043570.1	620	EQ,Ev,Nc,na	PRDM5,PR domain zinc finger protein 5 isoform X2
hum:XP_016872205.1	615	Susscr4EVm004608t22	600	ncbi:XP_020927770.1	600	ENSSSCP00000035011.1	515	EQ,Nc,Sm,Smlo,	CAMK2G,calcium/calmodulin-dependent protein kinase type II subunit gamma isoform X1
hum:XP_016879047.1	615	Susscr4EVm002065t9	648	ncbi:XP_013843180.1	643	ENSSSCP00000058492.1	608	EQ,Nc,Sm,na	RHBDF1,inactive rhomboid protein 1 isoform X4
hum:NP_001106997.1	614	Susscr4EVm004523t2	619	ncbi:XP_003355762.1	619	ENSSSCP00000024942.2	619	EQ,Nc,Sm,na	ZNF276,zinc finger protein 276 isoform a
hum:NP_001116319.1	614	Susscr4EVm005747t3	611	ncbi:XP_020938910.1	644	ENSSSCP00000045200.1	644	EQ,Sm,Ev,na	SLC6A12,sodium- and chloride-dependent betaine transporter
hum:NP_001121651.1	614	Susscr4EVm004851t5	627	ncbi:XP_013851279.1	627	ENSSSCP00000030106.1	616	EQ,Nc,Sm,na	NPHP1,nephrocystin-1 isoform 4
hum:NP_001158288.1	614	Susscr4EVm001264t1	584	ncbi:XP_013833673.1	584	ENSSSCP00000047429.1	584	EQ,Nc,Sm,na	ACIN1,apoptotic chromatin condensation inducer in the nucleus isoform 4
hum:NP_001159765.1	614	Susscr4EVm005267t10	615	ncbi:XP_020952001.1	619	ENSSSCP00000053342.1	615	EQ,Ev,Sm,na	SSX2IP,afadin- and alpha-actinin-binding protein isoform 1
hum:NP_001269147.1	614	Susscr4EVm003071t18	679	ncbi:XP_020950655.1	658	ENSSSCP00000048923.1	658	Ev,Nc,Sm,na	BRSK2,serine/threonine-protein kinase BRSK2 isoform 5
hum:NP_001269555.1	614	Susscr4EVm004319t15	614	ncbi:NP_001104727.2	606	ENSSSCP00000052420.1	606	EQ,Nc,Sm,na	LMNA,lamin isoform A-delta50
hum:NP_001269557.1	614	Susscr4EVm007236t1	582	ncbi:XP_020940137.1	582	ENSSSCP00000044750.1	582	EQ,Nc,Sm,na	ARSE,arylsulfatase E isoform 1
hum:NP_001307524.1	614	Susscr4EVm005177t2	614	ncbi:XP_020922419.1	614	ENSSSCP00000035139.1	614	EQ,Nc,Sm,na	DDX5,probable ATP-dependent RNA helicase DDX5 isoform a
hum:NP_055764.2	614	Susscr4EVm005749t1	616	ncbi:XP_001928683.2	615	ENSSSCP00000055553.1	463	EQ,Nc,Sm,Smlo,	KHDC4,KH homology domain-containing protein 4
hum:NP_066940.2	614	Susscr4EVm005931t1	593	ncbi:XP_020938803.1	593	ENSSSCP00000014102.3	593	EQ,Nc,Sm,na	CRY2,cryptochrome-2 isoform 1
hum:NP_068370.1	614	Susscr4EVm005347t1	616	ncbi:XP_020922686.1	616	ENSSSCP00000035770.1	616	EQ,Nc,Sm,na	NR1D1,nuclear receptor subfamily 1 group D member 1
hum:NP_872325.2	614	Susscr4EVm005202t1	399	ncbi:XP_020933638.1	619	ENSSSCP00000045292.1	612	EQ,Sm,Ev,Evfr,Evlo,	BPIFB4,BPI fold-containing family B member 4 precursor
hum:XP_005247850.1	614	Susscr4EVm001642t4	621	ncbi:XP_020925436.1	614	ENSSSCP00000047757.1	614	EQ,Nc,Sm,na	PHC3,polyhomeotic-like protein 3 isoform X14
hum:XP_005257355.1	614	Susscr4EVm005032t2	624	ncbi:XP_003358104.2	614	ENSSSCP00000018522.2	614	Ev,Nc,Sm,na	MSL1,male-specific lethal 1 homolog isoform X1
hum:XP_006719711.2	614	Susscr4EVm006678t1	601	ncbi:XP_020947681.1	595	ENSSSCP00000046767.1	595	EQ,Nc,Sm,na	CAPS2,calcyphosin-2 isoform X1
hum:XP_006722649.1	614	Susscr4EVm005717t1	640	ncbi:XP_013848301.1	616	ENSSSCP00000004861.3	616	Ev,Nc,Sm,na	CTIF,CBP80/20-dependent translation initiation factor isoform X2
hum:XP_011510443.1	614	Susscr4EVm003945t8	616	ncbi:XP_003133561.2	614	ENSSSCP00000016958.3	614	EQ,Nc,Sm,na	SESTD1,SEC14 domain and spectrin repeat-containing protein 1 isoform X3
hum:XP_011510793.1	614	Susscr4EVm005261t1	626	ncbi:XP_020943445.1	615	ENSSSCP00000031544.1	615	Ev,Nc,Sm,na	KBTBD12,kelch repeat and BTB domain-containing protein 12 isoform X2
hum:XP_011527403.1	614	Susscr4EVm005586t1	588	ncbi:XP_020933765.1	588	ENSSSCP00000020160.2	588	EQ,Nc,Sm,na	CBFA2T2,protein CBFA2T2 isoform X4
hum:XP_011539351.1	614	Susscr4EVm004696t4	645	ncbi:XP_013854716.2	613	ENSSSCP00000004017.3	612	Ev,Nc,Sm,na	TTC39A,tetratricopeptide repeat protein 39A isoform X2
hum:XP_016859578.1	614	Susscr4EVm000253t13	623	ncbi:NP_999614.1	623	ENSSSCP00000008988.3	623	EQ,Nc,Sm,na	LHCGR,lutropin-choriogonadotropic hormone receptor isoform X1
hum:XP_016883087.1	614	Susscr4EVm004655t3	585	ncbi:XP_020933352.1	566	ENSSSCP00000044344.1	564	Ev,Nc,Sm,na	MMP24,matrix metalloproteinase-24 isoform X3
hum:NP_001128342.1	613	Susscr4EVm000276t39	628	ncbi:NP_001121952.1	622	ENSSSCP00000044714.1	616	EQ,Nc,Sm,na	PPP1R18,phostensin
hum:NP_001153836.1	613	Susscr4EVm003408t1	619	ncbi:XP_020920560.1	634	ENSSSCP00000042367.1	639	EQ,Nc,Ev,na	TMC7,transmembrane channel-like protein 7 isoform b
hum:NP_001161775.1	613	Susscr4EVm005261t1	646	ncbi:XP_020922652.1	630	ENSSSCP00000056521.1	630	Ev,Nc,Sm,na	KLHL13,kelch-like protein 13 isoform e
hum:NP_001161813.1	613	Susscr4EVm004696t4	569	ncbi:XP_003356432.3	553	ENSSSCP00000004017.3	553	Ev,Nc,Sm,na	TTC39B,tetratricopeptide repeat protein 39B isoform 4
hum:NP_001191355.1	613	Susscr4EVm004039t6	656	ncbi:XP_020941995.1	612	ENSSSCP00000050908.1	612	Ev,Nc,Sm,na	LIMK1,LIM domain kinase 1 isoform 2
hum:NP_001239160.1	613	Susscr4EVm001480t12	652	ncbi:XP_020933793.1	621	ENSSSCP00000048484.1	604	Ev,Nc,Sm,na	SEC24A,protein transport protein Sec24A isoform 2
hum:NP_001248349.1	613	Susscr4EVm004716t7	670	ncbi:XP_020947548.1	669	ENSSSCP00000040349.1	669	EQ,Nc,Sm,na	OS9,protein OS-9 isoform 5 precursor
hum:NP_001255975.1	613	Susscr4EVm001677t39	488	ncbi:XP_013840938.1	672	ENSSSCP00000008000.1	667	EQ,Sm,Ev,Evlo,	CTCFL,transcriptional repressor CTCFL isoform 6
hum:NP_001273376.1	613	Susscr4EVm002102t11	615	ncbi:XP_013832939.1	641	ENSSSCP00000001168.3	641	EQ,Sm,Ev,na	RIPOR2,rho family-interacting cell polarization regulator 2 isoform 5
hum:NP_001340508.1	613	Susscr4EVm003154t27	623	ncbi:XP_020921093.1	614	ENSSSCP00000037570.1	614	EQ,Nc,Sm,na	IFT88,intraflagellar transport protein 88 homolog isoform 13
hum:NP_002225.2	613	Susscr4EVm005709t5	636	ncbi:NP_001006593.1	616	ENSSSCP00000026293.2	616	Ev,Nc,Sm,na	KCNA5,potassium voltage-gated channel subfamily A member 5
hum:NP_004199.1	613	Susscr4EVm005276t1	613	ncbi:XP_020935134.1	614	ENSSSCP00000013456.2	613	EQ,Ev,Sm,na	AIFM1,apoptosis-inducing factor 1, mitochondrial isoform AIF precursor
hum:NP_005293.1	613	Susscr4EVm005799t1	614	ncbi:XP_003134766.2	614	ENSSSCP00000017583.2	614	EQ,Nc,Sm,na	GPR37,prosaposin receptor GPR37 precursor
hum:NP_055859.1	613	Susscr4EVm004827t1	600	ncbi:XP_005656826.1	600	ENSSSCP00000011511.3	600	EQ,Nc,Sm,na	GGA2,ADP-ribosylation factor-binding protein GGA2
hum:NP_056344.2	613	Susscr4EVm005797t4	610	ncbi:XP_001926966.2	590	ENSSSCP00000004524.3	611	EQ,Ev,Nc,na	MOXD1,DBH-like monooxygenase protein 1 precursor
hum:NP_631874.1	613	Susscr4EVm005084t20	638	ncbi:XP_020947668.1	650	ENSSSCP00000054247.1	640	Nc,Sm,Ev,na	KCNC2,potassium voltage-gated channel subfamily C member 2 isoform KV3.2a
hum:XP_005261447.1	613	Susscr4EVm004148t13	599	ncbi:XP_005657396.1	566	ENSSSCP00000046076.1	566	Ev,Nc,Sm,na	EWSR1,RNA-binding protein EWS isoform X19
hum:XP_011530122.1	613	Susscr4EVm002834t14	628	ncbi:XP_020957362.1	614	ENSSSCP00000012904.3	578	Ev,Nc,Sm,na	NPNT,nephronectin isoform X1
hum:XP_011531831.1	613	Susscr4EVm004562t4	525	ncbi:XP_020927016.1	517	ENSSSCP00000011948.3	517	EQ,Nc,Sm,na	RFTN1,raftlin isoform X1
hum:XP_011541428.1	613	Susscr4EVm000452t1	662	ncbi:XP_003132346.4	662	ENSSSCP00000042482.1	662	EQ,Nc,Sm,na	ADAMTS6,A disintegrin and metalloproteinase with thrombospondin motifs 6 isoform X12
hum:XP_011543620.1	613	Susscr4EVm001330t16	634	ncbi:XP_020948691.1	625	ENSSSCP00000001006.3	628	EQ,Sm,Nc,na	PPFIA1,liprin-alpha-1 isoform X16
hum:XP_016874997.1	613	Susscr4EVm005795t1	617	ncbi:XP_020937381.1	617	ENSSSCP00000033338.1	355	EQ,Nc,Sm,Smfr,Smlo,	POU6F1,POU domain, class 6, transcription factor 1 isoform X1
hum:XP_016875934.1	613	Susscr4EVm003165t52	575	ncbi:XP_020921449.1	569	ENSSSCP00000010147.3	567	EQ,Nc,Sm,na	DZIP1,zinc finger protein DZIP1 isoform X7
hum:XP_024306206.1	613	Susscr4EVm005997t1	616	ncbi:XP_003127774.3	616	ENSSSCP00000003875.3	616	EQ,Nc,Sm,na	SYTL1,synaptotagmin-like protein 1 isoform X3
hum:NP_001007157.1	612	Susscr4EVm003423t17	612	ncbi:XP_020938888.1	612	ENSSSCP00000044353.1	612	EQ,Nc,Sm,na	NTRK3,NT-3 growth factor receptor isoform c precursor
hum:NP_001017956.1	612	Susscr4EVm004716t3	669	ncbi:XP_020947548.1	668	ENSSSCP00000040349.1	668	EQ,Nc,Sm,na	OS9,protein OS-9 isoform 2 precursor
hum:NP_001092742.1	612	Susscr4EVm005827t1	612	ncbi:NP_001230232.1	612	ENSSSCP00000051712.1	612	EQ,Nc,Sm,na	BTBD9,BTB/POZ domain-containing protein 9 isoform a
hum:NP_001139416.1	612	Susscr4EVm003972t1	560	ncbi:XP_020933884.1	560	ENSSSCP00000002457.3	545	EQ,Nc,Sm,na	SLCO1C1,solute carrier organic anion transporter family member 1C1 isoform 4
hum:NP_001188263.1	612	Susscr4EVm002803t6	688	ncbi:XP_003132801.2	647	ENSSSCP00000012819.2	647	Ev,Nc,Sm,na	GCFC2,GC-rich sequence DNA-binding factor 2 isoform 2
hum:NP_001265160.1	612	Susscr4EVm002491t4	693	ncbi:XP_013853938.1	697	ENSSSCP00000018959.3	693	EQ,Ev,Sm,na	ZNF189,zinc finger protein 189 isoform 3
hum:NP_001276950.1	612	Susscr4EVm002068t4	534	ncbi:XP_020920371.1	532	ENSSSCP00000011805.3	532	EQ,Nc,Sm,na	ARMC4,armadillo repeat-containing protein 4 isoform 2
hum:NP_001308799.1	612	Susscr4EVm001173t1	639	ncbi:XP_020958162.1	614	ENSSSCP00000028430.2	613	Ev,Nc,Sm,na	HDAC9,histone deacetylase 9 isoform 13
hum:NP_001332918.1	612	Susscr4EVm001676t1	563	ncbi:XP_003353609.1	563	ENSSSCP00000005697.3	563	EQ,Nc,Sm,na	PIGG,GPI ethanolamine phosphate transferase 2 isoform 10
hum:NP_060760.2	612	Susscr4EVm005479t3	622	ncbi:XP_003128958.1	609	ENSSSCP00000009351.3	609	Ev,Nc,Sm,na	PGM2,phosphoglucomutase-2
hum:NP_079089.2	612	Susscr4EVm005361t1	645	ncbi:XP_003125954.2	611	ENSSSCP00000038558.1	611	Ev,Nc,Sm,na	RPAP2,putative RNA polymerase II subunit B1 CTD phosphatase RPAP2
hum:NP_110417.2	612	Susscr4EVm004522t2	612	ncbi:XP_020949898.1	606	ENSSSCP00000039593.1	606	EQ,Nc,Sm,na	ITFG1,T-cell immunomodulatory protein isoform 1 precursor
hum:NP_115758.3	612	Susscr4EVm003651t2	632	ncbi:XP_003126953.3	622	ENSSSCP00000055468.1	590	Ev,Nc,Sm,na	COG8,conserved oligomeric Golgi complex subunit 8
hum:NP_478137.1	612	Susscr4EVm003727t2	709	ncbi:XP_020926067.1	700	ENSSSCP00000021605.2	695	EQ,Nc,Sm,na	ZNF354B,zinc finger protein 354B
hum:NP_689646.2	612	Susscr4EVm005576t1	647	ncbi:XP_020950822.1	627	ENSSSCP00000035325.1	613	Ev,Nc,Sm,na	KBTBD3,kelch repeat and BTB domain-containing protein 3 isoform 1
hum:NP_819056.1	612	Susscr4EVm008046t1	525	ncbi:XP_020956669.1	617	ENSSSCP00000009306.3	617	EQ,Sm,Ev,Evlo,	OTOP1,otopetrin-1
hum:NP_963864.1	612	Susscr4EVm004746t11	606	ncbi:XP_020920480.1	612	ENSSSCP00000044756.1	612	EQ,Sm,Ev,na	CACNB2,voltage-dependent L-type calcium channel subunit beta-2 isoform 7
hum:XP_005271381.1	612	Susscr4EVm004247t1	630	ncbi:XP_020952102.1	612	ENSSSCP00000004076.3	633	EQ,Ev,Nc,na	NEXN,nexilin isoform X3
hum:XP_011515669.1	612	Susscr4EVm001020t46	634	ncbi:NP_001231552.1	612	ENSSSCP00000035194.1	612	Ev,Nc,Sm,na	MTDH,protein LYRIC isoform X1
hum:XP_011521106.1	612	Susscr4EVm002962t1	630	ncbi:XP_020955075.1	630	ENSSSCP00000059313.1	630	EQ,Nc,Sm,na	CDH13,cadherin-13 isoform X1
hum:XP_011530352.1	612	Susscr4EVm000768t4	656	ncbi:XP_001929430.4	655	ENSSSCP00000040255.1	655	EQ,Nc,Sm,na	ARHGEF38,rho guanine nucleotide exchange factor 38 isoform X1
hum:XP_011538633.1	612	Susscr4EVm005067t4	576	ncbi:XP_001926912.2	614	ENSSSCP00000011297.2	614	EQ,Sm,Ev,na	NEURL1,E3 ubiquitin-protein ligase NEURL1 isoform X1
hum:XP_016859957.1	612	Susscr4EVm002963t8	626	ncbi:XP_020932081.1	613	ENSSSCP00000046200.1	613	Ev,Nc,Sm,na	IWS1,protein IWS1 homolog isoform X5
hum:XP_016868868.1	612	Susscr4EVm004506t1	532	ncbi:XP_020946132.1	534	ENSSSCP00000049998.1	472	EQ,Ev,Sm,Smlo,	NRBP2,nuclear receptor-binding protein 2 isoform X2
hum:XP_016883013.1	612	Susscr4EVm001426t16	618	ncbi:XP_003127294.2	617	ENSSSCP00000003371.3	424	EQ,Nc,Sm,Smlo,	DHX34,probable ATP-dependent RNA helicase DHX34 isoform X2
hum:XP_024302646.1	612	Susscr4EVm000810t1	612	ncbi:XP_020919027.1	612	ENSSSCP00000047211.1	612	EQ,Nc,Sm,na	CASD1,N-acetylneuraminate 9-O-acetyltransferase isoform X4
hum:XP_024307683.1	612	Susscr4EVm004095t6	641	ncbi:XP_020933285.1	653	ENSSSCP00000059397.1	631	Nc,Ev,Sm,na	UCKL1,uridine-cytidine kinase-like 1 isoform X1
hum:NP_000886.1	611	Susscr4EVm005501t7	627	ncbi:NP_001172061.2	611	ENSSSCP00000000954.3	611	Ev,Nc,Sm,na	LTA4H,leukotriene A-4 hydrolase isoform 1
hum:NP_001123556.1	611	Susscr4EVm003934t4	726	ncbi:XP_013839210.1	782	ENSSSCP00000011348.3	782	EQ,Sm,Ev,na	ABLIM2,actin-binding LIM protein 2 isoform 2
hum:NP_001135991.1	611	Susscr4EVm005960t1	608	ncbi:XP_020940361.1	608	ENSSSCP00000052946.1	608	EQ,Nc,Sm,na	FAM111A,protein FAM111A
hum:NP_001156863.1	611	Susscr4EVm003046t25	719	ncbi:XP_013850835.2	719	ENSSSCP00000043084.1	719	EQ,Nc,Sm,na	ZSCAN12,zinc finger and SCAN domain-containing protein 12
hum:NP_001165780.1	611	Susscr4EVm004247t1	627	ncbi:XP_020952103.1	611	ENSSSCP00000004076.3	633	EQ,Ev,Nc,na	NEXN,nexilin isoform 2
hum:NP_001244315.1	611	Susscr4EVm004864t7	554	ncbi:NP_999175.1	551	ENSSSCP00000051895.1	551	EQ,Nc,Sm,na	ABCG2,ATP-binding cassette sub-family G member 2 isoform 2
hum:NP_001265161.1	611	Susscr4EVm002491t4	690	ncbi:XP_005654052.1	686	ENSSSCP00000018959.3	693	EQ,Ev,Nc,na	ZNF189,zinc finger protein 189 isoform 4
hum:NP_001309426.1	611	Susscr4EVm002385t14	724	ncbi:XP_005653028.2	617	ENSSSCP00000014578.3	691	Ev,Sm,Nc,Nclo,	ZNF799,zinc finger protein 799 isoform 2
hum:NP_001310444.1	611	Susscr4EVm002918t6	645	ncbi:XP_020954767.1	631	ENSSSCP00000045555.1	611	Ev,Nc,Sm,na	PARP6,poly [ADP-ribose] polymerase 6 isoform 2
hum:NP_001334755.1	611	Susscr4EVm001889t20	682	ncbi:XP_020928655.1	671	ENSSSCP00000011083.3	672	Ev,Sm,Nc,na	OGDHL,2-oxoglutarate dehydrogenase-like, mitochondrial isoform f
hum:NP_008998.1	611	Susscr4EVm005798t1	611	ncbi:NP_001182288.1	611	ENSSSCP00000018601.2	611	EQ,Nc,Sm,na	KAT7,histone acetyltransferase KAT7 isoform 1
hum:NP_055714.3	611	Susscr4EVm003978t1	611	ncbi:XP_003354270.1	611	ENSSSCP00000020237.2	611	EQ,Nc,Sm,na	RHOBTB3,rho-related BTB domain-containing protein 3
hum:NP_056143.1	611	Susscr4EVm005554t1	632	ncbi:XP_003134727.2	611	ENSSSCP00000017552.3	611	Ev,Nc,Sm,na	AHCYL2,adenosylhomocysteinase 3 isoform a
hum:NP_150243.2	611	Susscr4EVm002977t9	613	ncbi:XP_001925607.3	572	ENSSSCP00000002091.3	572	Ev,Nc,Sm,na	PML,protein PML isoform 2
hum:NP_758963.1	611	Susscr4EVm001635t54	658	ncbi:XP_003131344.1	657	ENSSSCP00000021478.2	649	EQ,Nc,Sm,na	KCNH5,potassium voltage-gated channel subfamily H member 5 isoform 3
hum:NP_872434.2	611	Susscr4EVm005366t1	588	ncbi:XP_020954605.1	634	ENSSSCP00000001997.3	588	Nc,Ev,Sm,na	CFAP100,cilia- and flagella-associated protein 100
hum:NP_919262.2	611	Susscr4EVm005852t1	522	ncbi:XP_020928116.1	522	ENSSSCP00000010509.3	522	EQ,Nc,Sm,na	SRRM4,serine/arginine repetitive matrix protein 4
hum:XP_005251788.1	611	Susscr4EVm005775t1	557	ncbi:XP_020920329.1	622	ENSSSCP00000042834.1	622	EQ,Sm,Ev,Evlo,	RASEF,ras and EF-hand domain-containing protein isoform X2
hum:XP_006722636.1	611	Susscr4EVm005393t10	590	ncbi:XP_003125840.1	551	ENSSSCP00000035482.1	564	Ev,Sm,Nc,na	PIAS2,E3 SUMO-protein ligase PIAS2 isoform X6
hum:XP_006724592.1	611	Susscr4EVm005260t1	657	ncbi:XP_005654324.1	629	ENSSSCP00000035615.1	655	EQ,Sm,Nc,na	ARAF,serine/threonine-protein kinase A-Raf isoform X1
hum:XP_011529405.1	611	Susscr4EVm001157t30	732	ncbi:XP_003129225.4	732	ENSSSCP00000029177.2	708	EQ,Nc,Sm,na	GAB3,GRB2-associated-binding protein 3 isoform X1
hum:XP_011531779.1	611	Susscr4EVm005414t7	593	ncbi:XP_003360385.1	586	ENSSSCP00000032324.1	587	EQ,Sm,Nc,na	ALAS1,5-aminolevulinate synthase, nonspecific, mitochondrial isoform X1
hum:XP_011538728.1	611	Susscr4EVm003246t12	604	ncbi:XP_003483436.1	597	ENSSSCP00000022714.2	597	EQ,Nc,Sm,na	RHOBTB1,rho-related BTB domain-containing protein 1 isoform X3
hum:XP_011540642.1	611	Susscr4EVm005622t3	587	ncbi:XP_020945792.1	592	ENSSSCP00000043389.1	587	EQ,Ev,Sm,na	CDC14A,dual specificity protein phosphatase CDC14A isoform X3
hum:XP_011541171.1	611	Susscr4EVm002345t29	616	ncbi:NP_001159960.1	602	ENSSSCP00000015900.3	602	Ev,Nc,Sm,na	PGR,progesterone receptor isoform X2
hum:XP_016862791.1	611	Susscr4EVm004741t1	630	ncbi:NP_001094498.1	626	ENSSSCP00000018221.3	626	EQ,Nc,Sm,na	ACOX2,peroxisomal acyl-coenzyme A oxidase 2 isoform X2
hum:XP_016864202.1	611	Susscr4EVm004486t1	720	ncbi:XP_020929012.1	732	ENSSSCP00000045713.1	705	Nc,Ev,Sm,na	ABLIM2,actin-binding LIM protein 2 isoform X18
hum:XP_016875228.1	611	Susscr4EVm001852t5	601	ncbi:XP_020928802.1	601	ENSSSCP00000059556.1	601	EQ,Nc,Sm,na	PXN,paxillin isoform X15
hum:XP_016879305.1	611	Susscr4EVm001568t1	611	ncbi:XP_005664378.1	611	ENSSSCP00000036900.1	611	EQ,Nc,Sm,na	MBTPS1,membrane-bound transcription factor site-1 protease isoform X1
hum:XP_016880040.1	611	Susscr4EVm005326t1	647	ncbi:XP_005654071.2	612	ENSSSCP00000019132.3	646	EQ,Sm,Nc,na	SOCS7,suppressor of cytokine signaling 7 isoform X1
hum:XP_024304447.1	611	Susscr4EVm003645t13	530	ncbi:XP_003122635.3	441	ENSSSCP00000049141.1	451	Ev,Sm,Nc,Smlo,Nclo,	SF1,splicing factor 1 isoform X9
hum:XP_024306649.1	611	Susscr4EVm005705t1	584	ncbi:XP_020946011.1	583	ENSSSCP00000024957.2	572	EQ,Nc,Sm,na	DNAI2,dynein intermediate chain 2, axonemal isoform X4
hum:NP_001005861.1	610	Susscr4EVm004435t1	610	ncbi:XP_020925131.1	611	ENSSSCP00000012409.3	535	EQ,Ev,Sm,Smlo,	RYK,tyrosine-protein kinase RYK isoform 1 precursor
hum:NP_001008660.1	610	Susscr4EVm004624t2	660	ncbi:NP_001233199.1	660	ENSSSCP00000026915.2	660	EQ,Nc,Sm,na	PICALM,phosphatidylinositol-binding clathrin assembly protein isoform 2
hum:NP_001073962.1	610	Susscr4EVm002385t14	754	ncbi:XP_020952903.1	682	ENSSSCP00000014589.3	683	Ev,Sm,Nc,na	ZNF823,zinc finger protein 823 isoform 1
hum:NP_001124147.1	610	Susscr4EVm005801t1	616	ncbi:NP_001230136.1	610	ENSSSCP00000026179.1	610	EQ,Nc,Sm,na	CLGN,calmegin precursor
hum:NP_001172047.1	610	Susscr4EVm005626t1	626	ncbi:XP_003358717.1	610	ENSSSCP00000023114.1	610	Ev,Nc,Sm,na	MYNN,myoneurin isoform A
hum:NP_001229313.1	610	Susscr4EVm005530t1	612	ncbi:XP_020942028.1	614	ENSSSCP00000004384.3	613	EQ,Sm,Ev,na	SYTL3,synaptotagmin-like protein 3 isoform 1
hum:NP_001243614.1	610	Susscr4EVm003438t7	667	ncbi:XP_003480599.1	651	ENSSSCP00000035086.1	667	EQ,Sm,Nc,na	MELK,maternal embryonic leucine zipper kinase isoform 2
hum:NP_001254651.1	610	Susscr4EVm004814t3	671	ncbi:XP_020956195.1	663	ENSSSCP00000009492.3	663	EQ,Nc,Sm,na	SRP72,signal recognition particle subunit SRP72 isoform 2
hum:NP_001308285.1	610	Susscr4EVm002148t4	722	ncbi:XP_020926067.1	722	ENSSSCP00000021605.2	721	EQ,Nc,Sm,na	ZNF667,zinc finger protein 667 isoform 1
hum:NP_001338323.1	610	Susscr4EVm003948t58	630	ncbi:XP_020943409.1	671	ENSSSCP00000054953.1	569	Nc,Ev,Sm,Smlo,	DTNB,dystrobrevin beta isoform 28
hum:NP_060220.3	610	Susscr4EVm005439t1	592	ncbi:XP_003124992.1	592	ENSSSCP00000008794.2	592	EQ,Nc,Sm,na	RETSAT,all-trans-retinol 13,14-reductase precursor
hum:NP_666018.3	610	Susscr4EVm005845t1	611	ncbi:NP_001278343.1	611	ENSSSCP00000000931.2	611	EQ,Nc,Sm,na	SLC5A8,sodium-coupled monocarboxylate transporter 1
hum:NP_872114.1	610	Susscr4EVm004745t1	625	ncbi:XP_020921006.1	625	ENSSSCP00000023853.2	625	EQ,Nc,Sm,na	ENOX2,ecto-NOX disulfide-thiol exchanger 2 isoform b
hum:XP_005249304.1	610	Susscr4EVm006624t2	639	ncbi:XP_020924953.1	635	ENSSSCP00000045310.1	610	EQ,Nc,Sm,na	CPNE5,copine-5 isoform X4
hum:XP_005253804.1	610	Susscr4EVm004596t2	617	ncbi:XP_020938910.1	613	ENSSSCP00000045200.1	613	EQ,Nc,Sm,na	SLC6A12,sodium- and chloride-dependent betaine transporter isoform X2
hum:XP_005256350.1	610	Susscr4EVm005300t9	612	ncbi:XP_020949284.1	596	ENSSSCP00000040299.1	539	Ev,Nc,Sm,Smlo,	ACSF3,acyl-CoA synthetase family member 3, mitochondrial isoform X1
hum:XP_005258037.2	610	Susscr4EVm008038t1	341	ncbi:XP_020937819.1	453	ENSSSCP00000035490.1	420	Nc,Sm,Ev,Evlo,	TBC1D3B,TBC1 domain family member 3B isoform X1
hum:XP_005258038.1	610	Susscr4EVm001369t15	338	ncbi:XP_020937819.1	453	ENSSSCP00000035490.1	420	Nc,Sm,Ev,Evlo,	TBC1D3C,TBC1 domain family member 3C isoform X6
hum:XP_005267159.1	610	Susscr4EVm004899t1	591	ncbi:XP_003123960.1	574	ENSSSCP00000036417.1	574	Ev,Nc,Sm,na	SLC22A1,solute carrier family 22 member 1 isoform X1
hum:XP_005272538.1	610	Susscr4EVm003631t26	623	ncbi:NP_001231859.1	610	ENSSSCP00000046969.1	610	Ev,Nc,Sm,na	HNRNPM,heterogeneous nuclear ribonucleoprotein M isoform X7
hum:XP_011509706.1	610	Susscr4EVm005874t1	610	ncbi:XP_020942703.1	614	ENSSSCP00000045687.1	610	EQ,Ev,Sm,na	ACOXL,acyl-coenzyme A oxidase-like protein isoform X1
hum:XP_011511595.1	610	Susscr4EVm005498t1	546	ncbi:NP_001230782.1	546	ENSSSCP00000012350.3	546	EQ,Nc,Sm,na	EFCAB12,EF-hand calcium-binding domain-containing protein 12 isoform X1
hum:XP_011512558.1	610	Susscr4EVm005484t4	666	ncbi:XP_020938093.1	623	ENSSSCP00000036713.1	634	Ev,Sm,Nc,na	SLC22A7,solute carrier family 22 member 7 isoform X1
hum:XP_011514532.1	610	Susscr4EVm003905t2	665	ncbi:XP_020942015.1	665	ENSSSCP00000040827.1	664	EQ,Nc,Sm,na	TYW1B,S-adenosyl-L-methionine-dependent tRNA 4-demethylwyosine synthase isoform X1
hum:XP_011514726.1	610	Susscr4EVm004011t4	664	ncbi:XP_020946380.1	655	ENSSSCP00000007217.3	655	EQ,Nc,Sm,na	PHTF2,putative homeodomain transcription factor 2 isoform X8
hum:XP_011529261.1	610	Susscr4EVm005135t1	627	ncbi:XP_003483494.1	601	ENSSSCP00000054922.1	601	Ev,Nc,Sm,na	MSN,moesin isoform X1
hum:XP_011529865.1	610	Susscr4EVm003979t2	641	ncbi:XP_020957299.1	641	ENSSSCP00000009710.3	641	EQ,Nc,Sm,na	PRDM5,PR domain zinc finger protein 5 isoform X3
hum:XP_016882823.1	610	Susscr4EVm004305t7	690	ncbi:XP_003354318.1	641	ENSSSCP00000044841.1	641	Ev,Nc,Sm,na	ACSBG2,long-chain-fatty-acid--CoA ligase ACSBG2 isoform X3
hum:XP_024302617.1	610	Susscr4EVm002880t7	492	ncbi:XP_020934687.1	485	ENSSSCP00000043227.1	510	Sm,Ev,Nc,na	ESYT2,extended synaptotagmin-2 isoform X5
hum:XP_024309433.1	610	Susscr4EVm002339t2	352	ncbi:XP_020926116.1	307	ENSSSCP00000046579.1	302	Ev,Nc,Sm,Nclo,Smlo,	BBX,HMG box transcription factor BBX isoform X12
hum:NP_000468.1	609	Susscr4EVm005008t1	639	ncbi:XP_005666800.1	617	ENSSSCP00000009552.3	617	Ev,Nc,Sm,na	ALB,serum albumin preproprotein
hum:NP_001125.1	609	Susscr4EVm005008t14	673	ncbi:XP_005666800.1	613	ENSSSCP00000009552.3	613	Ev,Nc,Sm,na	AFP,alpha-fetoprotein isoform 1 precursor
hum:NP_001243224.1	609	Susscr4EVm005668t1	484	ncbi:XP_020926645.1	470	ENSSSCP00000038432.1	470	Ev,Nc,Sm,na	ETS2,protein C-ets-2 isoform 2
hum:NP_001275905.1	609	Susscr4EVm005915t1	609	ncbi:NP_001177114.1	609	ENSSSCP00000056706.1	609	EQ,Nc,Sm,na	XRCC6,X-ray repair cross-complementing protein 6 isoform 1
hum:NP_001307488.1	609	Susscr4EVm005594t1	592	ncbi:XP_003132171.1	592	ENSSSCP00000012010.2	592	EQ,Nc,Sm,na	CSRNP1,cysteine/serine-rich nuclear protein 1 isoform a
hum:NP_001336123.1	609	Susscr4EVm001833t32	651	ncbi:XP_003483235.1	609	ENSSSCP00000012147.2	609	Ev,Nc,Sm,na	RBM6,RNA-binding protein 6 isoform 3
hum:NP_001338193.1	609	Susscr4EVm005254t1	600	ncbi:XP_013836253.1	578	ENSSSCP00000018273.3	573	Ev,Nc,Sm,na	C17orf80,uncharacterized protein C17orf80 isoform a
hum:NP_001338460.1	609	Susscr4EVm003510t18	618	ncbi:XP_013837282.2	610	ENSSSCP00000012235.3	610	EQ,Nc,Sm,na	C3orf67,uncharacterized protein C3orf67 isoform 2
hum:NP_004747.1	609	Susscr4EVm002196t2	609	ncbi:XP_013833771.1	630	ENSSSCP00000002541.3	630	EQ,Sm,Ev,na	NUMBL,numb-like protein isoform a
hum:NP_060012.3	609	Susscr4EVm005899t1	609	ncbi:NP_001231188.1	609	ENSSSCP00000006737.3	609	EQ,Nc,Sm,na	POGK,pogo transposable element with KRAB domain isoform 1
hum:NP_665811.1	609	Susscr4EVm005276t1	614	ncbi:NP_001284561.1	614	ENSSSCP00000013456.2	614	EQ,Nc,Sm,na	AIFM1,apoptosis-inducing factor 1, mitochondrial isoform AIF-exB precursor
hum:NP_808881.3	609	Susscr4EVm005478t1	636	ncbi:XP_001926497.2	609	ENSSSCP00000012217.2	609	Ev,Nc,Sm,na	PDE12,2',5'-phosphodiesterase 12 isoform 1 precursor
hum:NP_997253.2	609	Susscr4EVm004152t1	620	ncbi:XP_020950908.1	620	ENSSSCP00000003655.3	620	EQ,Nc,Sm,na	GPR153,probable G-protein coupled receptor 153
hum:XP_005260478.1	609	Susscr4EVm001938t7	629	ncbi:XP_005672956.2	609	ENSSSCP00000024907.2	609	Ev,Nc,Sm,na	PHF20,PHD finger protein 20 isoform X3
hum:XP_006711316.2	609	Susscr4EVm007340t1	529	ncbi:XP_020945130.1	529	ENSSSCP00000006719.3	529	EQ,Nc,Sm,na	GPR161,G-protein coupled receptor 161 isoform X1
hum:XP_006724521.1	609	Susscr4EVm004685t1	611	ncbi:XP_005673528.1	612	ENSSSCP00000048058.1	611	EQ,Ev,Sm,na	SCML2,sex comb on midleg-like protein 2 isoform X2
hum:XP_011519674.1	609	Susscr4EVm002187t15	626	ncbi:XP_003121714.3	618	ENSSSCP00000005215.3	618	EQ,Nc,Sm,na	FAN1,fanconi-associated nuclease 1 isoform X4
hum:XP_011520290.1	609	Susscr4EVm002085t31	757	ncbi:XP_013849355.2	600	ENSSSCP00000027137.2	600	Ev,Nc,Sm,Nclo,Smlo,	GOLGA8O,golgin subfamily A member 8O isoform X1
hum:XP_011523792.1	609	Susscr4EVm005752t2	573	ncbi:NP_001233178.1	552	ENSSSCP00000027576.2	551	Ev,Nc,Sm,na	TBX4,T-box transcription factor TBX4 isoform X1
hum:XP_011529148.1	609	Susscr4EVm005541t1	629	ncbi:XP_013841737.2	629	ENSSSCP00000010097.3	591	EQ,Nc,Sm,na	DACH2,dachshund homolog 2 isoform X1
hum:XP_011536004.1	609	Susscr4EVm004342t2	691	ncbi:XP_003481363.2	691	ENSSSCP00000006298.3	691	EQ,Nc,Sm,na	ZNF300,zinc finger protein 300 isoform X1
hum:XP_011539703.1	609	Susscr4EVm005084t26	619	ncbi:XP_020947667.1	642	ENSSSCP00000000547.3	641	EQ,Sm,Ev,na	KCNC4,potassium voltage-gated channel subfamily C member 4 isoform X2
hum:XP_011542781.1	609	Susscr4EVm002990t13	600	ncbi:XP_001925699.2	595	ENSSSCP00000046260.1	595	EQ,Nc,Sm,na	ADAM2,disintegrin and metalloproteinase domain-containing protein 2 isoform X2
hum:XP_016863946.1	609	Susscr4EVm007298t1	548	ncbi:XP_020956670.1	535	ENSSSCP00000035494.1	542	EQ,Sm,Nc,na	SLC2A9,solute carrier family 2, facilitated glucose transporter member 9 isoform X2
hum:XP_016872373.1	609	Susscr4EVm006108t5	548	ncbi:XP_013835699.1	533	ENSSSCP00000032449.1	534	Ev,Sm,Nc,na	ACBD5,acyl-CoA-binding domain-containing protein 5 isoform X1
hum:XP_016875667.1	609	Susscr4EVm003055t1	657	ncbi:NP_999515.1	649	ENSSSCP00000022792.2	660	EQ,Ev,Nc,na	PLCZ1,1-phosphatidylinositol 4,5-bisphosphate phosphodiesterase zeta-1 isoform X4
hum:XP_016876625.1	609	Susscr4EVm006448t1	609	ncbi:NP_999064.1	609	ENSSSCP00000038450.1	609	EQ,Nc,Sm,na	FUT8,alpha-(1,6)-fucosyltransferase isoform X1
hum:XP_016881365.1	609	Susscr4EVm003546t15	609	ncbi:XP_020951945.1	644	ENSSSCP00000004055.2	442	Nc,Ev,Sm,Smlo,	KIAA1328,protein hinderin isoform X2
hum:XP_016881767.1	609	Susscr4EVm004480t1	679	ncbi:XP_013853938.1	663	ENSSSCP00000043689.1	655	Ev,Nc,Sm,na	ZNF573,zinc finger protein 573 isoform X3
hum:XP_016884765.1	609	Susscr4EVm001157t15	732	ncbi:XP_003129225.4	732	ENSSSCP00000029177.2	708	EQ,Nc,Sm,na	GAB3,GRB2-associated-binding protein 3 isoform X2
hum:XP_024303352.1	609	Susscr4EVm001651t8	627	ncbi:XP_020945665.1	609	ENSSSCP00000022007.2	609	Ev,Nc,Sm,na	TRIM33,E3 ubiquitin-protein ligase TRIM33 isoform X5
hum:XP_024308193.1	609	Susscr4EVm007317t15	444	ncbi:XP_003360346.1	443	ENSSSCP00000022770.2	443	EQ,Nc,Sm,na	PORCN,protein-serine O-palmitoleoyltransferase porcupine isoform X1
hum:NP_001093896.1	608	Susscr4EVm005916t1	606	ncbi:XP_020957399.1	606	ENSSSCP00000026369.2	606	EQ,Nc,Sm,na	RAP1GDS1,rap1 GTPase-GDP dissociation stimulator 1 isoform 1
hum:NP_001116297.1	608	Susscr4EVm004678t3	620	ncbi:XP_020949790.1	644	ENSSSCP00000038529.1	620	Nc,Ev,Sm,na	ESRP1,epithelial splicing regulatory protein 1 isoform 4
hum:NP_001122402.1	608	Susscr4EVm005331t1	654	ncbi:XP_003359370.2	615	ENSSSCP00000011230.3	615	Ev,Nc,Sm,na	ENTPD4,ectonucleoside triphosphate diphosphohydrolase 4 isoform b
hum:NP_001243643.1	608	Susscr4EVm005764t2	556	0	0	ENSSSCP00000021082.2	526	Ev,Sm,Nc,Ncmi,Nclo,	DNAAF3,dynein assembly factor 3, axonemal isoform 1
hum:NP_001276093.1	608	Susscr4EVm003321t2	590	ncbi:XP_020930101.1	586	ENSSSCP00000008824.3	584	EQ,Nc,Sm,na	LOXL3,lysyl oxidase homolog 3 isoform 2 precursor
hum:NP_001288000.1	608	Susscr4EVm005460t2	611	ncbi:XP_020956603.1	611	ENSSSCP00000022124.2	501	EQ,Nc,Sm,Smlo,	DOK7,protein Dok-7 isoform 4
hum:NP_001306000.1	608	Susscr4EVm005281t2	587	ncbi:XP_003358453.3	587	ENSSSCP00000024175.2	587	EQ,Nc,Sm,na	SACM1L,phosphatidylinositide phosphatase SAC1 isoform 1x
hum:NP_001336984.1	608	Susscr4EVm003739t12	573	ncbi:XP_020947163.1	573	ENSSSCP00000019094.3	482	EQ,Nc,Sm,Smlo,	SH3BP1,SH3 domain-binding protein 1 isoform 2
hum:NP_055635.3	608	Susscr4EVm005796t3	615	ncbi:XP_020926968.1	609	ENSSSCP00000012745.3	609	EQ,Nc,Sm,na	TOMM70,mitochondrial import receptor subunit TOM70
hum:NP_071370.2	608	Susscr4EVm005908t3	609	ncbi:XP_003482105.1	609	ENSSSCP00000028297.1	609	EQ,Nc,Sm,na	GALNT11,polypeptide N-acetylgalactosaminyltransferase 11 isoform 1
hum:NP_149114.2	608	Susscr4EVm003055t1	655	ncbi:XP_020933119.1	640	ENSSSCP00000022792.2	657	EQ,Ev,Nc,na	PLCZ1,1-phosphatidylinositol 4,5-bisphosphate phosphodiesterase zeta-1 isoform 1
hum:NP_689891.1	608	Susscr4EVm005485t9	636	ncbi:XP_020946969.1	646	ENSSSCP00000012219.3	608	Nc,Ev,Sm,na	DENND6A,protein DENND6A
hum:NP_954592.1	608	Susscr4EVm003793t2	608	ncbi:XP_020939481.1	608	ENSSSCP00000014487.3	608	EQ,Nc,Sm,na	CARM1,histone-arginine methyltransferase CARM1
hum:XP_005263699.1	608	Susscr4EVm005822t3	628	ncbi:NP_001231132.1	629	ENSSSCP00000048190.1	608	EQ,Ev,Sm,na	BIN1,myc box-dependent-interacting protein 1 isoform X1
hum:XP_011519219.1	608	Susscr4EVm004263t13	627	ncbi:XP_020948074.1	609	ENSSSCP00000000748.3	468	Ev,Nc,Sm,Smlo,	ZNF384,zinc finger protein 384 isoform X1
hum:XP_016858272.1	608	Susscr4EVm002069t13	568	ncbi:XP_003355276.1	553	ENSSSCP00000007164.1	553	Ev,Nc,Sm,na	ZNF697,zinc finger protein 697 isoform X1
hum:XP_016868043.1	608	Susscr4EVm006126t1	639	ncbi:NP_001231646.1	639	ENSSSCP00000018822.3	639	EQ,Nc,Sm,na	SLC13A1,solute carrier family 13 member 1 isoform X3
hum:XP_016881422.1	608	Susscr4EVm002661t7	619	ncbi:XP_003127923.1	614	ENSSSCP00000004026.2	614	EQ,Nc,Sm,na	TAF4B,transcription initiation factor TFIID subunit 4B isoform X5
hum:NP_001073977.1	607	Susscr4EVm006012t1	645	ncbi:XP_001926938.5	645	ENSSSCP00000004635.2	612	EQ,Nc,Sm,na	TBX18,T-box transcription factor TBX18
hum:NP_001269586.1	607	Susscr4EVm005296t1	651	ncbi:XP_020917899.1	638	ENSSSCP00000022191.2	638	Ev,Nc,Sm,na	ZNF143,zinc finger protein 143 isoform 3
hum:NP_001340824.1	607	Susscr4EVm004692t3	657	ncbi:XP_005673539.1	651	ENSSSCP00000029213.2	666	EQ,Ev,Nc,na	SH3KBP1,SH3 domain-containing kinase-binding protein 1 isoform i
hum:NP_002941.1	607	Susscr4EVm005306t20	591	ncbi:NP_999498.1	586	ENSSSCP00000059145.1	586	EQ,Nc,Sm,na	RPN1,dolichyl-diphosphooligosaccharide--protein glycosyltransferase subunit 1 precursor
hum:NP_003829.3	607	Susscr4EVm006013t3	600	ncbi:NP_001191781.1	589	ENSSSCP00000004092.2	589	Ev,Nc,Sm,na	FPGT,fucose-1-phosphate guanylyltransferase isoform 1
hum:NP_005266.2	607	Susscr4EVm005090t1	607	ncbi:NP_001121950.1	607	ENSSSCP00000001451.2	607	EQ,Nc,Sm,na	GNL1,guanine nucleotide-binding protein-like 1
hum:NP_055620.1	607	Susscr4EVm005646t1	624	ncbi:XP_005652447.1	608	ENSSSCP00000039040.1	608	Ev,Nc,Sm,na	EPM2AIP1,EPM2A-interacting protein 1
hum:NP_056362.1	607	Susscr4EVm005861t2	559	ncbi:XP_020952244.1	546	ENSSSCP00000050388.1	546	Ev,Nc,Sm,na	ACOT11,acyl-coenzyme A thioesterase 11 isoform 1
hum:NP_071317.2	607	Susscr4EVm002410t10	397	ncbi:XP_020929376.1	407	ENSSSCP00000028767.2	397	Nc,Ev,Sm,na	CUZD1,CUB and zona pellucida-like domain-containing protein 1 precursor
hum:NP_079131.3	607	Susscr4EVm005186t1	606	ncbi:XP_020933366.1	606	ENSSSCP00000007827.3	606	EQ,Nc,Sm,na	ACTR5,actin-related protein 5
hum:NP_689573.3	607	Susscr4EVm002737t6	647	ncbi:XP_005664948.2	610	ENSSSCP00000045095.1	610	Ev,Nc,Sm,na	ZNF573,zinc finger protein 573 isoform 1
hum:NP_689725.2	607	Susscr4EVm018710t1	232	ncbi:XP_003126057.4	611	ENSSSCP00000000086.3	243	Nc,Sm,Ev,Smfr,Smlo,Evfr,Evlo,	ENTHD1,ENTH domain-containing protein 1
hum:NP_940918.2	607	Susscr4EVm005973t1	621	ncbi:XP_020928475.1	621	ENSSSCP00000010400.3	619	EQ,Nc,Sm,na	GALNT18,polypeptide N-acetylgalactosaminyltransferase 18
hum:XP_005248178.1	607	Susscr4EVm005314t12	630	ncbi:XP_003356965.2	608	ENSSSCP00000009402.2	608	Ev,Nc,Sm,na	SLAIN2,SLAIN motif-containing protein 2 isoform X1
hum:XP_005251883.1	607	Susscr4EVm004614t10	643	ncbi:XP_020925807.1	617	ENSSSCP00000007349.3	616	Ev,Nc,Sm,na	FNBP1,formin-binding protein 1 isoform X16
hum:XP_005259423.1	607	Susscr4EVm004518t4	666	ncbi:XP_020950596.1	686	ENSSSCP00000030617.2	642	Nc,Ev,Sm,na	SIGLEC10,sialic acid-binding Ig-like lectin 10 isoform X1
hum:XP_006714132.1	607	Susscr4EVm004099t3	693	ncbi:XP_020957405.1	609	ENSSSCP00000037760.1	607	Ev,Nc,Sm,Nclo,Smlo,	PDLIM5,PDZ and LIM domain protein 5 isoform X6
hum:XP_011512559.1	607	Susscr4EVm005484t4	660	ncbi:XP_005661697.1	616	ENSSSCP00000036713.1	634	Ev,Sm,Nc,na	SLC22A7,solute carrier family 22 member 7 isoform X2
hum:XP_011513860.1	607	Susscr4EVm005352t2	517	ncbi:XP_020927770.1	520	ENSSSCP00000017738.3	511	EQ,Ev,Sm,na	CAMK2B,calcium/calmodulin-dependent protein kinase type II subunit beta isoform X14
hum:XP_011520490.1	607	Susscr4EVm005502t4	586	ncbi:XP_020954649.1	586	ENSSSCP00000054549.1	592	EQ,Ev,Nc,na	PRC1,protein regulator of cytokinesis 1 isoform X2
hum:XP_011521729.1	607	Susscr4EVm005988t1	634	ncbi:XP_020949565.1	607	ENSSSCP00000003039.2	607	Ev,Nc,Sm,na	RSPRY1,RING finger and SPRY domain-containing protein 1 isoform X1
hum:XP_011539528.1	607	Susscr4EVm006468t1	607	ncbi:NP_001116634.1	534	ENSSSCP00000007163.1	534	Ev,Nc,Sm,Nclo,Smlo,	PHGDH,D-3-phosphoglycerate dehydrogenase isoform X1
hum:XP_011543824.1	607	Susscr4EVm007034t1	595	ncbi:XP_013845359.1	582	ENSSSCP00000035362.1	592	EQ,Sm,Nc,na	ARSF,arylsulfatase F isoform X1
hum:XP_016856792.1	607	Susscr4EVm005360t1	501	ncbi:XP_005663246.1	505	ENSSSCP00000030083.2	491	EQ,Ev,Sm,na	LY9,T-lymphocyte surface antigen Ly-9 isoform X12
hum:XP_016859937.1	607	Susscr4EVm003132t1	510	ncbi:XP_001929623.1	510	ENSSSCP00000055440.1	510	EQ,Nc,Sm,na	SMPD4,sphingomyelin phosphodiesterase 4 isoform X4
hum:XP_016863985.1	607	Susscr4EVm003420t7	405	ncbi:XP_020956537.1	392	ENSSSCP00000057216.1	392	Ev,Nc,Sm,na	UVSSA,UV-stimulated scaffold protein A isoform X3
hum:XP_016883006.1	607	Susscr4EVm004380t3	579	ncbi:XP_005664948.2	558	ENSSSCP00000045095.1	558	Ev,Nc,Sm,na	ZNF254,zinc finger protein 254 isoform X2
hum:XP_024302075.1	607	0	0	ncbi:XP_020954128.1	333	ENSSSCP00000001556.3	340	EQ,Nc,Ev,Evmi,Evlo,	C6orf10,uncharacterized protein C6orf10 isoform X4
hum:XP_024306806.1	607	Susscr4EVm002115t11	626	ncbi:XP_013850452.2	584	ENSSSCP00000020372.2	584	Ev,Nc,Sm,na	NPEPPS,puromycin-sensitive aminopeptidase isoform X3
hum:NP_001137498.1	606	Susscr4EVm001339t2	686	ncbi:XP_005672677.3	709	ENSSSCP00000040677.1	671	Nc,Ev,Sm,na	NDOR1,NADPH-dependent diflavin oxidoreductase 1 isoform a
hum:NP_001138837.1	606	Susscr4EVm005598t2	627	ncbi:XP_013836450.2	585	ENSSSCP00000018594.2	585	Ev,Nc,Sm,na	ZNF652,zinc finger protein 652
hum:NP_001159819.1	606	Susscr4EVm003668t10	590	ncbi:XP_020918944.1	598	ENSSSCP00000043179.1	598	EQ,Sm,Ev,na	SLC26A11,sodium-independent sulfate anion transporter
hum:NP_001171940.1	606	Susscr4EVm003707t1	659	ncbi:NP_001193292.1	614	ENSSSCP00000001033.2	614	Ev,Nc,Sm,na	NCAPH2,condensin-2 complex subunit H2 isoform 3
hum:NP_001245211.1	606	Susscr4EVm003307t5	625	ncbi:XP_020946393.1	607	ENSSSCP00000033030.1	607	Ev,Nc,Sm,na	LINGO2,leucine-rich repeat and immunoglobulin-like domain-containing nogo receptor-interacting protein 2 precursor
hum:NP_005041.1	606	Susscr4EVm004693t2	648	ncbi:XP_020948190.1	626	ENSSSCP00000000828.2	626	Ev,Nc,Sm,na	ABCD4,ATP-binding cassette sub-family D member 4 isoform a
hum:NP_006054.2	606	Susscr4EVm005715t3	639	ncbi:XP_020924380.1	631	ENSSSCP00000035325.1	639	EQ,Sm,Nc,na	KLHL41,kelch-like protein 41
hum:NP_006396.2	606	Susscr4EVm004328t1	741	ncbi:XP_005672882.2	654	ENSSSCP00000059036.1	654	Ev,Nc,Sm,Nclo,Smlo,	TM9SF1,transmembrane 9 superfamily member 1 isoform a precursor
hum:NP_055414.2	606	Susscr4EVm006137t1	607	ncbi:XP_013841646.1	561	ENSSSCP00000047197.1	561	Ev,Nc,Sm,na	MAGED2,melanoma-associated antigen D2
hum:NP_057324.2	606	Susscr4EVm004060t3	626	ncbi:XP_003359089.1	606	ENSSSCP00000049071.1	606	Ev,Nc,Sm,na	SCARA3,scavenger receptor class A member 3 isoform 1
hum:NP_663304.1	606	Susscr4EVm004509t1	606	ncbi:NP_001107752.1	606	ENSSSCP00000039316.1	606	EQ,Nc,Sm,na	MAP3K7,mitogen-activated protein kinase kinase kinase 7 isoform B
hum:NP_963884.2	606	Susscr4EVm004746t11	606	ncbi:XP_020920477.1	626	ENSSSCP00000055839.1	626	EQ,Sm,Ev,na	CACNB2,voltage-dependent L-type calcium channel subunit beta-2 isoform 3
hum:XP_011528643.1	606	Susscr4EVm002188t1	607	ncbi:NP_001231289.1	595	ENSSSCP00000010688.3	595	Ev,Nc,Sm,na	SMTN,smoothelin isoform X15
hum:XP_011532269.1	606	Susscr4EVm006253t1	606	ncbi:NP_999547.1	606	ENSSSCP00000012077.1	606	EQ,Nc,Sm,na	PTH1R,parathyroid hormone/parathyroid hormone-related peptide receptor isoform X1
hum:XP_011543578.1	606	Susscr4EVm005592t1	610	ncbi:XP_020918178.1	610	ENSSSCP00000032859.1	610	EQ,Nc,Sm,na	GDPD5,glycerophosphodiester phosphodiesterase domain-containing protein 5 isoform X1
hum:XP_016860663.1	606	Susscr4EVm006500t1	577	ncbi:XP_020942781.1	580	ENSSSCP00000021483.2	580	EQ,Sm,Ev,na	IL1RL2,interleukin-1 receptor-like 2 isoform X3
hum:XP_016864582.1	606	Susscr4EVm007285t1	438	ncbi:XP_003123822.3	438	ENSSSCP00000040685.1	438	EQ,Nc,Sm,na	TMEM161B,transmembrane protein 161B isoform X2
hum:XP_016874183.1	606	Susscr4EVm006391t1	593	ncbi:XP_005670687.1	593	ENSSSCP00000010478.3	593	EQ,Nc,Sm,na	CAMKK2,calcium/calmodulin-dependent protein kinase kinase 2 isoform X1
hum:XP_024302911.1	606	Susscr4EVm004726t3	623	ncbi:XP_020932056.1	623	ENSSSCP00000042068.1	617	EQ,Nc,Sm,na	NRG1,pro-neuregulin-1, membrane-bound isoform isoform X7
hum:XP_024307454.1	606	Susscr4EVm002737t6	608	ncbi:XP_020953229.1	618	ENSSSCP00000021443.2	590	Nc,Ev,Sm,na	ZNF28,zinc finger protein 28 isoform X3
hum:NP_000715.2	605	Susscr4EVm005384t1	604	ncbi:XP_020920482.1	605	ENSSSCP00000039340.1	605	EQ,Sm,Ev,na	CACNB2,voltage-dependent L-type calcium channel subunit beta-2 isoform 1
hum:NP_001193725.1	605	Susscr4EVm005219t3	616	ncbi:XP_020945380.1	551	ENSSSCP00000053686.1	551	Ev,Nc,Sm,Nclo,Smlo,	PKM,pyruvate kinase PKM isoform c
hum:NP_001278798.1	605	Susscr4EVm006410t1	609	ncbi:XP_003358128.1	609	ENSSSCP00000020836.1	609	EQ,Nc,Sm,na	IGF2BP2,insulin-like growth factor 2 mRNA-binding protein 2 isoform c
hum:NP_001316570.1	605	Susscr4EVm005661t2	605	ncbi:XP_003134111.2	605	ENSSSCP00000026934.1	605	EQ,Nc,Sm,na	SPDL1,protein Spindly isoform b
hum:NP_001316629.1	605	Susscr4EVm004350t1	639	ncbi:NP_001038013.1	628	ENSSSCP00000044645.1	635	EQ,Sm,Nc,na	NTN4,netrin-4 isoform 2 precursor
hum:NP_003611.1	605	Susscr4EVm005951t1	605	ncbi:XP_005669070.3	605	ENSSSCP00000023397.2	605	EQ,Nc,Sm,na	PPM1D,protein phosphatase 1D
hum:NP_004196.4	605	Susscr4EVm005934t1	606	ncbi:XP_005667490.1	606	ENSSSCP00000051107.1	606	EQ,Nc,Sm,na	USP2,ubiquitin carboxyl-terminal hydrolase 2 isoform a
hum:NP_005640.2	605	Susscr4EVm003923t11	685	ncbi:XP_003481363.2	679	ENSSSCP00000003179.3	684	EQ,Sm,Nc,na	ZNF354A,zinc finger protein 354A isoform 1
hum:NP_006155.2	605	Susscr4EVm003535t10	607	ncbi:XP_003483730.1	607	ENSSSCP00000050058.1	607	EQ,Nc,Sm,na	NFE2L2,nuclear factor erythroid 2-related factor 2 isoform 1
hum:NP_056535.1	605	Susscr4EVm000397t176	598	ncbi:XP_003358595.3	576	ENSSSCP00000020114.2	576	Ev,Nc,Sm,na	PODXL2,podocalyxin-like protein 2 precursor
hum:NP_060718.2	605	Susscr4EVm005933t1	607	ncbi:XP_001926185.2	607	ENSSSCP00000016711.1	607	EQ,Nc,Sm,na	NEIL3,endonuclease 8-like 3
hum:NP_570969.2	605	Susscr4EVm043264t1	153	ncbi:XP_003130457.2	614	ENSSSCP00000016535.2	614	EQ,Sm,Ev,Evfr,Evlo,	FAM71B,protein FAM71B
hum:NP_653305.1	605	Susscr4EVm006079t1	605	ncbi:XP_020929687.1	631	ENSSSCP00000045195.1	605	Nc,Ev,Sm,na	AIFM3,apoptosis-inducing factor 3 isoform 1
hum:XP_005269798.1	605	Susscr4EVm007520t2	499	ncbi:XP_001924213.1	475	ENSSSCP00000011017.2	475	Ev,Nc,Sm,na	ANXA11,annexin A11 isoform X1
hum:XP_006720633.1	605	Susscr4EVm005219t1	587	ncbi:XP_020945380.1	551	ENSSSCP00000053686.1	551	Ev,Nc,Sm,na	PKM,pyruvate kinase PKM isoform X1
hum:XP_016856453.1	605	Susscr4EVm002666t3	469	ncbi:XP_013843898.1	451	ENSSSCP00000041497.1	483	Sm,Ev,Nc,na	GALNT2,polypeptide N-acetylgalactosaminyltransferase 2 isoform X2
hum:XP_016866666.1	605	Susscr4EVm003663t2	598	ncbi:XP_001925428.2	598	ENSSSCP00000058359.1	598	EQ,Nc,Sm,na	VPS52,vacuolar protein sorting-associated protein 52 homolog isoform X1
hum:XP_016880848.1	605	Susscr4EVm004379t25	423	ncbi:XP_020922181.1	420	ENSSSCP00000047740.1	420	EQ,Nc,Sm,na	PGS1,CDP-diacylglycerol--glycerol-3-phosphate 3-phosphatidyltransferase, mitochondrial isoform X2
hum:XP_016883299.1	605	Susscr4EVm004399t1	575	ncbi:XP_013840757.1	585	ENSSSCP00000007757.2	575	Nc,Ev,Sm,na	GGT7,glutathione hydrolase 7 isoform X1
hum:NP_000954.1	604	Susscr4EVm005841t1	593	ncbi:NP_999486.1	593	ENSSSCP00000035355.1	593	EQ,Nc,Sm,na	PTGS2,prostaglandin G/H synthase 2 precursor
hum:NP_001007254.2	604	Susscr4EVm006911t1	534	ncbi:XP_013841662.1	315	ENSSSCP00000050039.1	191	Ev,Nc,Sm,Ncfr,Nclo,Smfr,Smlo,	ERV3,endogenous retrovirus group 3 member 1 Env polyprotein precursor
hum:NP_001014811.1	604	Susscr4EVm004843t2	660	ncbi:NP_001231187.1	604	ENSSSCP00000015839.3	604	Ev,Nc,Sm,na	ME3,NADP-dependent malic enzyme, mitochondrial
hum:NP_001185555.1	604	Susscr4EVm004661t1	604	ncbi:XP_020944782.1	575	ENSSSCP00000040759.1	604	EQ,Sm,Nc,na	RUNX1T1,protein CBFA2T1 isoform B
hum:NP_001258963.1	604	Susscr4EVm004527t9	644	ncbi:XP_005654793.2	644	ENSSSCP00000007298.3	609	EQ,Nc,Sm,na	STXBP2,syntaxin-binding protein 2 isoform c
hum:NP_001275677.1	604	Susscr4EVm003694t16	566	ncbi:NP_001090904.1	499	ENSSSCP00000010972.1	499	Ev,Nc,Sm,Nclo,Smlo,	P4HA3,prolyl 4-hydroxylase subunit alpha-3 isoform 2 precursor
hum:NP_001284685.1	604	Susscr4EVm001502t10	605	ncbi:XP_013844878.1	593	ENSSSCP00000034884.1	592	Ev,Nc,Sm,na	HELQ,helicase POLQ-like isoform 3
hum:NP_001311030.1	604	Susscr4EVm004207t5	650	ncbi:XP_020933407.1	626	ENSSSCP00000011467.3	621	Ev,Nc,Sm,na	EBF1,transcription factor COE1 isoform 4
hum:NP_004813.2	604	Susscr4EVm004350t1	659	ncbi:XP_003481795.1	648	ENSSSCP00000000959.2	648	Ev,Nc,Sm,na	NTN1,netrin-1 precursor
hum:NP_443092.1	604	Susscr4EVm003727t6	689	ncbi:XP_003481363.2	680	ENSSSCP00000019247.2	684	EQ,Sm,Nc,na	ZNF300,zinc finger protein 300 isoform 2
hum:XP_005261453.1	604	Susscr4EVm005406t1	599	ncbi:XP_020947022.1	635	ENSSSCP00000050391.1	604	Nc,Sm,Ev,na	GRAMD4,GRAM domain-containing protein 4 isoform X3
hum:XP_011508801.1	604	Susscr4EVm004071t4	596	ncbi:XP_020942750.1	599	ENSSSCP00000008673.2	598	EQ,Sm,Ev,na	ARID5A,AT-rich interactive domain-containing protein 5A isoform X2
hum:XP_011520186.1	604	Susscr4EVm005096t3	601	ncbi:XP_001928183.1	581	ENSSSCP00000002088.3	581	Ev,Nc,Sm,na	STRA6,receptor for retinol uptake STRA6 isoform X3
hum:XP_011533569.1	604	Susscr4EVm000572t10	590	ncbi:XP_020921264.1	589	ENSSSCP00000048613.1	589	EQ,Nc,Sm,na	COG3,conserved oligomeric Golgi complex subunit 3 isoform X2
hum:XP_011535256.1	604	Susscr4EVm004022t2	634	ncbi:XP_020920667.1	653	ENSSSCP00000009012.3	634	Nc,Ev,Sm,na	PRKCH,protein kinase C eta type isoform X1
hum:XP_011542978.1	604	Susscr4EVm005692t1	518	ncbi:XP_020937445.1	504	ENSSSCP00000041131.1	504	Ev,Nc,Sm,na	FUT10,alpha-(1,3)-fucosyltransferase 10 isoform X1
hum:XP_016858881.1	604	Susscr4EVm005828t1	625	ncbi:XP_020932118.1	625	ENSSSCP00000054700.1	625	EQ,Nc,Sm,na	CCDC148,coiled-coil domain-containing protein 148 isoform X3
hum:XP_016864832.1	604	Susscr4EVm008024t1	553	ncbi:XP_020940493.1	573	ENSSSCP00000049464.1	546	Nc,Ev,Sm,na	PKD2L2,polycystic kidney disease 2-like 2 protein isoform X2
hum:XP_016865022.1	604	Susscr4EVm006075t1	602	ncbi:XP_020940421.1	602	ENSSSCP00000034366.1	586	EQ,Nc,Sm,na	CDKL3,cyclin-dependent kinase-like 3 isoform X3
hum:XP_016873250.1	604	Susscr4EVm003884t8	637	ncbi:XP_003358875.3	611	ENSSSCP00000012727.4	647	Sm,Ev,Nc,na	MCAM,cell surface glycoprotein MUC18 isoform X3
hum:XP_016873394.1	604	Susscr4EVm004375t3	613	ncbi:XP_020938795.1	613	ENSSSCP00000047181.1	613	EQ,Nc,Sm,na	PHF21A,PHD finger protein 21A isoform X17
hum:XP_016881850.1	604	Susscr4EVm003323t21	584	ncbi:NP_001037994.1	554	ENSSSCP00000035416.1	554	Ev,Nc,Sm,na	CAPN12,calpain-12 isoform X7
hum:XP_024305513.1	604	Susscr4EVm006624t2	641	ncbi:XP_013833313.1	634	ENSSSCP00000045310.1	634	EQ,Nc,Sm,na	CPNE6,copine-6 isoform X2
hum:NP_001005744.1	603	Susscr4EVm005249t1	653	ncbi:XP_003482332.2	653	ENSSSCP00000040817.1	653	EQ,Nc,Sm,na	NUMB,protein numb homolog isoform 2
hum:NP_001116108.1	603	Susscr4EVm004171t5	623	ncbi:XP_005661183.2	619	ENSSSCP00000014248.3	619	EQ,Nc,Sm,na	GALNT9,polypeptide N-acetylgalactosaminyltransferase 9 isoform A
hum:NP_001158089.1	603	Susscr4EVm004104t4	626	ncbi:XP_013841903.2	603	ENSSSCP00000030061.2	603	Ev,Nc,Sm,na	GPC3,glypican-3 isoform 1 precursor
hum:NP_001182058.1	603	Susscr4EVm012287t1	314	ncbi:XP_020930945.1	536	ENSSSCP00000017253.3	569	Sm,Nc,Ev,Evfr,Evlo,	PRSS56,serine protease 56 precursor
hum:NP_001185547.1	603	Susscr4EVm003921t32	613	ncbi:XP_020928223.1	613	ENSSSCP00000040900.1	605	EQ,Nc,Sm,na	MAP7,ensconsin isoform 8
hum:NP_001276867.1	603	Susscr4EVm001103t1	623	ncbi:XP_020921778.1	604	ENSSSCP00000018545.3	604	Ev,Nc,Sm,na	ERBB2,receptor tyrosine-protein kinase erbB-2 isoform e
hum:NP_001290072.1	603	Susscr4EVm005748t1	617	ncbi:XP_020956582.1	603	ENSSSCP00000022584.2	603	Ev,Nc,Sm,na	HAUS3,HAUS augmin-like complex subunit 3
hum:NP_001317695.1	603	Susscr4EVm002952t12	606	ncbi:XP_020953229.1	564	ENSSSCP00000039104.1	533	Ev,Nc,Sm,Smlo,	ZNF415,zinc finger protein 415 isoform 3
hum:NP_001334924.1	603	Susscr4EVm004619t1	603	ncbi:XP_020920328.1	611	ENSSSCP00000005640.3	493	EQ,Ev,Sm,Smlo,	FAM189A2,protein FAM189A2 isoform a
hum:NP_003288.2	603	Susscr4EVm003954t6	624	ncbi:XP_003126756.1	605	ENSSSCP00000000965.2	605	Ev,Nc,Sm,na	NR2C1,nuclear receptor subfamily 2 group C member 1 isoform a
hum:NP_005021.2	603	Susscr4EVm004682t1	607	ncbi:XP_013850292.1	625	ENSSSCP00000004244.2	607	Nc,Ev,Sm,na	PLK1,serine/threonine-protein kinase PLK1
hum:NP_057239.4	603	Susscr4EVm006032t2	582	ncbi:XP_001925199.4	573	ENSSSCP00000019844.2	573	EQ,Nc,Sm,na	MMP17,matrix metalloproteinase-17 preproprotein
hum:NP_115606.2	603	Susscr4EVm005959t1	606	ncbi:XP_020948462.1	603	ENSSSCP00000056837.1	603	EQ,Nc,Sm,na	METTL25,methyltransferase-like protein 25 isoform 1
hum:NP_938080.1	603	Susscr4EVm002666t3	627	ncbi:XP_020928098.1	602	ENSSSCP00000054553.1	601	Ev,Nc,Sm,na	GALNT10,polypeptide N-acetylgalactosaminyltransferase 10
hum:XP_005247604.1	603	Susscr4EVm005063t1	605	ncbi:XP_003132713.3	605	ENSSSCP00000012695.3	605	EQ,Nc,Sm,na	GRAMD1C,GRAM domain-containing protein 1C isoform X3
hum:XP_005265826.1	603	Susscr4EVm005965t5	623	ncbi:XP_020956886.1	604	ENSSSCP00000041676.1	604	Ev,Nc,Sm,na	FIP1L1,pre-mRNA 3'-end-processing factor FIP1 isoform X1
hum:XP_011519638.2	603	Susscr4EVm005323t2	480	ncbi:XP_020952050.1	480	ENSSSCP00000047869.1	381	EQ,Nc,Sm,Smlo,	PATL2,protein PAT1 homolog 2 isoform X1
hum:XP_011522585.1	603	Susscr4EVm014778t1	285	ncbi:XP_003131696.1	622	ENSSSCP00000022758.2	622	EQ,Sm,Ev,Evfr,Evlo,	HSF5,heat shock factor protein 5 isoform X1
hum:XP_011530702.1	603	Susscr4EVm003220t4	612	ncbi:XP_020928761.1	606	ENSSSCP00000030432.2	606	EQ,Nc,Sm,na	PAPSS1,bifunctional 3'-phosphoadenosine 5'-phosphosulfate synthase 1 isoform X1
hum:XP_011535508.1	603	Susscr4EVm006969t1	566	ncbi:XP_001924608.2	566	ENSSSCP00000002573.3	566	EQ,Nc,Sm,na	RPS6KL1,ribosomal protein S6 kinase-like 1 isoform X1
hum:XP_016857278.1	603	Susscr4EVm005465t6	549	ncbi:NP_001191303.1	537	ENSSSCP00000012516.3	539	Ev,Sm,Nc,na	PRKCZ,protein kinase C zeta type isoform X1
hum:XP_016866890.1	603	Susscr4EVm005491t1	603	ncbi:XP_020945587.1	603	ENSSSCP00000044017.1	603	EQ,Nc,Sm,na	RNGTT,mRNA-capping enzyme isoform X1
hum:XP_016868694.1	603	Susscr4EVm005318t3	627	ncbi:XP_020943365.1	627	ENSSSCP00000047029.1	626	EQ,Nc,Sm,na	EYA1,eyes absent homolog 1 isoform X5
hum:XP_024308541.1	603	Susscr4EVm001192t49	656	ncbi:XP_005662776.1	615	ENSSSCP00000049222.1	615	Ev,Nc,Sm,na	PUM2,pumilio homolog 2 isoform X8
hum:NP_001073339.1	602	Susscr4EVm005234t1	581	ncbi:XP_013836420.1	677	ENSSSCP00000018468.2	416	Nc,Ev,Sm,Evlo,Smfr,Smlo,	HAP1,huntingtin-associated protein 1 isoform 3
hum:NP_001073966.2	602	Susscr4EVm005736t2	621	ncbi:XP_005660444.1	602	ENSSSCP00000005901.2	602	Ev,Nc,Sm,na	MEGF9,multiple epidermal growth factor-like domains protein 9 precursor
hum:NP_001128635.1	602	Susscr4EVm004518t7	590	ncbi:XP_020950501.1	577	ENSSSCP00000003502.3	577	Ev,Nc,Sm,na	SIGLEC11,sialic acid-binding Ig-like lectin 11 isoform 2 precursor
hum:NP_001159611.1	602	Susscr4EVm000508t8	605	ncbi:NP_001182274.1	603	ENSSSCP00000057581.1	603	EQ,Nc,Sm,na	LCORL,ligand-dependent nuclear receptor corepressor-like protein isoform 1
hum:NP_001164628.1	602	Susscr4EVm004518t4	654	ncbi:XP_020950501.1	612	ENSSSCP00000003502.3	612	Ev,Nc,Sm,na	SIGLEC10,sialic acid-binding Ig-like lectin 10 isoform 3 precursor
hum:NP_001171617.1	602	Susscr4EVm000135t4	643	ncbi:XP_020918889.1	614	ENSSSCP00000038065.1	614	Ev,Nc,Sm,na	IGSF10,immunoglobulin superfamily member 10 isoform 3
hum:NP_001185748.1	602	Susscr4EVm006115t4	581	ncbi:XP_005671308.2	577	ENSSSCP00000039189.1	577	EQ,Nc,Sm,na	A1CF,APOBEC1 complementation factor isoform 4
hum:NP_001189335.1	602	Susscr4EVm002613t5	653	ncbi:XP_013850745.1	642	ENSSSCP00000050732.1	642	Ev,Nc,Sm,na	ZNF559,zinc finger protein 559 isoform a
hum:NP_001310961.1	602	Susscr4EVm001885t11	602	ncbi:XP_020928339.1	587	ENSSSCP00000028122.2	588	Ev,Sm,Nc,na	SEMA4B,semaphorin-4B isoform 5 precursor
hum:NP_001337459.1	602	Susscr4EVm002497t95	582	ncbi:XP_020952171.1	602	ENSSSCP00000026742.2	599	EQ,Sm,Ev,na	MIER1,mesoderm induction early response protein 1 isoform k
hum:NP_006236.1	602	Susscr4EVm000462t27	672	ncbi:XP_020953530.1	649	ENSSSCP00000001793.2	602	Ev,Nc,Sm,Smlo,	PPP2R5D,serine/threonine-protein phosphatase 2A 56 kDa regulatory subunit delta isoform isoform 1
hum:NP_006615.2	602	Susscr4EVm005754t2	617	ncbi:XP_005668313.1	617	ENSSSCP00000053076.1	602	EQ,Nc,Sm,na	ZMYND11,zinc finger MYND domain-containing protein 11 isoform a
hum:NP_006816.2	602	Susscr4EVm005158t1	603	ncbi:NP_001231560.1	603	ENSSSCP00000000178.3	603	EQ,Nc,Sm,na	CKAP4,cytoskeleton-associated protein 4
hum:NP_037399.2	602	Susscr4EVm005768t1	616	ncbi:XP_005663944.1	616	ENSSSCP00000026995.2	541	EQ,Nc,Sm,Smlo,	GLS2,glutaminase liver isoform, mitochondrial isoform 1 precursor
hum:NP_057699.2	602	Susscr4EVm005747t3	623	ncbi:XP_020953216.1	632	ENSSSCP00000026627.2	609	EQ,Ev,Sm,na	SLC6A13,sodium- and chloride-dependent GABA transporter 2 isoform 1
hum:NP_060238.3	602	Susscr4EVm006000t3	603	ncbi:XP_003127976.1	602	ENSSSCP00000004102.3	602	EQ,Nc,Sm,na	LRRC40,leucine-rich repeat-containing protein 40
hum:NP_061969.3	602	Susscr4EVm005769t1	616	ncbi:XP_003128460.3	602	ENSSSCP00000023233.2	602	Ev,Nc,Sm,na	GTPBP2,GTP-binding protein 2 isoform a
hum:NP_067643.3	602	Susscr4EVm008303t16	412	ncbi:NP_001001637.1	373	ENSSSCP00000016738.2	373	Ev,Nc,Sm,na	PDLIM2,PDZ and LIM domain protein 2 isoform 2
hum:NP_567822.1	602	Susscr4EVm003657t1	602	ncbi:XP_003130752.4	602	ENSSSCP00000046903.1	602	EQ,Nc,Sm,na	WAC,WW domain-containing adapter protein with coiled-coil isoform 2
hum:XP_005253227.2	602	Susscr4EVm006076t1	502	ncbi:XP_005661034.1	501	ENSSSCP00000014114.2	501	EQ,Nc,Sm,na	ACCS,1-aminocyclopropane-1-carboxylate synthase-like protein 1 isoform X1
hum:XP_005271382.1	602	Susscr4EVm004247t1	527	ncbi:XP_020952101.1	500	ENSSSCP00000004076.3	613	Sm,Ev,Nc,Evlo,Nclo,	NEXN,nexilin isoform X4
hum:XP_006712541.1	602	Susscr4EVm001391t35	602	ncbi:XP_020931519.1	602	ENSSSCP00000017211.3	602	EQ,Nc,Sm,na	AGFG1,arf-GAP domain and FG repeat-containing protein 1 isoform X1
hum:XP_011530108.1	602	Susscr4EVm006774t1	565	ncbi:XP_013850310.1	565	ENSSSCP00000037899.1	565	EQ,Nc,Sm,na	CNOT6L,CCR4-NOT transcription complex subunit 6-like isoform X1
hum:XP_011538534.1	602	Susscr4EVm002659t20	512	ncbi:XP_005657486.2	405	ENSSSCP00000003331.3	498	Ev,Sm,Nc,Nclo,	ZNF239,zinc finger protein 239 isoform X1
hum:XP_011543908.1	602	Susscr4EVm003472t1	478	ncbi:XP_003121221.2	478	ENSSSCP00000030168.2	478	EQ,Nc,Sm,na	REPS2,ralBP1-associated Eps domain-containing protein 2 isoform X8
hum:XP_016857884.1	602	Susscr4EVm003665t24	642	ncbi:XP_020940636.1	615	ENSSSCP00000006195.3	610	Ev,Nc,Sm,na	TARS2,threonine--tRNA ligase, mitochondrial isoform X3
hum:XP_016865023.1	602	Susscr4EVm006418t2	594	ncbi:XP_020940425.1	602	ENSSSCP00000034366.1	586	EQ,Ev,Sm,na	CDKL3,cyclin-dependent kinase-like 3 isoform X4
hum:XP_016879275.2	602	Susscr4EVm004541t6	573	ncbi:XP_003354668.3	553	ENSSSCP00000038958.1	553	Ev,Nc,Sm,na	GLYR1,putative oxidoreductase GLYR1 isoform X1
hum:XP_016880787.1	602	Susscr4EVm001488t14	636	ncbi:XP_020922098.1	604	ENSSSCP00000047512.1	604	Ev,Nc,Sm,na	HGS,hepatocyte growth factor-regulated tyrosine kinase substrate isoform X4
hum:NP_001003681.1	601	Susscr4EVm005004t2	601	ncbi:XP_020937139.1	601	ENSSSCP00000027877.2	601	EQ,Nc,Sm,na	HMGXB4,HMG domain-containing protein 4
hum:NP_001017420.1	601	Susscr4EVm005375t1	648	ncbi:XP_020930091.1	615	ENSSSCP00000056280.1	615	Ev,Nc,Sm,na	ESCO2,N-acetyltransferase ESCO2
hum:NP_001030017.2	601	Susscr4EVm002666t3	635	ncbi:XP_020932601.1	609	ENSSSCP00000054553.1	609	Ev,Nc,Sm,na	GALNTL6,polypeptide N-acetylgalactosaminyltransferase-like 6
hum:NP_001159479.1	601	Susscr4EVm002004t3	644	ncbi:XP_013851313.2	672	ENSSSCP00000040376.1	666	EQ,Sm,Ev,na	EPB41,protein 4.1 isoform 5
hum:NP_001240662.1	601	Susscr4EVm003828t1	610	ncbi:XP_020920201.1	623	ENSSSCP00000009467.3	610	Nc,Ev,Sm,na	RXFP1,relaxin receptor 1 isoform 7
hum:NP_001245305.1	601	Susscr4EVm002598t58	601	ncbi:XP_003123529.3	597	ENSSSCP00000014731.3	597	EQ,Nc,Sm,na	EPS15L1,epidermal growth factor receptor substrate 15-like 1 isoform 4
hum:NP_001310904.1	601	Susscr4EVm006183t1	591	ncbi:XP_020949738.1	605	ENSSSCP00000003002.3	605	EQ,Sm,Ev,na	SLC9A5,sodium/hydrogen exchanger 5 isoform 6
hum:NP_002707.3	601	Susscr4EVm005029t1	607	ncbi:XP_003357333.1	601	ENSSSCP00000020079.2	601	EQ,Nc,Sm,na	PPP2R1B,serine/threonine-protein phosphatase 2A 65 kDa regulatory subunit A beta isoform isoform a
hum:NP_006473.2	601	Susscr4EVm006020t1	601	ncbi:XP_020947620.1	601	ENSSSCP00000037040.1	601	EQ,Nc,Sm,na	DYRK2,dual specificity tyrosine-phosphorylation-regulated kinase 2 isoform 2
hum:NP_006475.1	601	Susscr4EVm002777t11	629	ncbi:XP_003355969.2	629	ENSSSCP00000027048.1	629	EQ,Nc,Sm,na	DYRK1B,dual specificity tyrosine-phosphorylation-regulated kinase 1B isoform p66
hum:NP_006476.2	601	Susscr4EVm000801t47	592	ncbi:XP_003126003.3	574	ENSSSCP00000051424.1	597	EQ,Ev,Nc,na	FBLN1,fibulin-1 isoform B precursor
hum:NP_009069.1	601	Susscr4EVm002686t21	693	ncbi:XP_003481363.2	672	ENSSSCP00000019247.2	674	Ev,Sm,Nc,na	ZNF90,zinc finger protein 90
hum:NP_076427.2	601	Susscr4EVm005966t1	614	ncbi:XP_020918980.1	614	ENSSSCP00000045407.1	548	EQ,Nc,Sm,Smlo,	C1orf116,specifically androgen-regulated gene protein isoform 1
hum:NP_115894.2	601	Susscr4EVm004542t13	643	ncbi:XP_001924985.5	642	ENSSSCP00000054350.1	642	EQ,Nc,Sm,na	KBTBD8,kelch repeat and BTB domain-containing protein 8
hum:XP_005259227.1	601	Susscr4EVm005152t1	663	ncbi:XP_005655987.2	643	ENSSSCP00000044967.1	467	Ev,Nc,Sm,Smlo,	PHLDB3,pleckstrin homology-like domain family B member 3 isoform X2
hum:XP_006718690.1	601	Susscr4EVm002764t1	572	ncbi:XP_020950654.1	538	ENSSSCP00000003580.3	538	Ev,Nc,Sm,na	PPP6R3,serine/threonine-protein phosphatase 6 regulatory subunit 3 isoform X16
hum:XP_006724232.1	601	Susscr4EVm005406t1	588	ncbi:XP_020947021.1	628	ENSSSCP00000050391.1	593	Nc,Sm,Ev,na	GRAMD4,GRAM domain-containing protein 4 isoform X4
hum:XP_011523401.1	601	Susscr4EVm004706t14	601	ncbi:NP_001230736.1	601	ENSSSCP00000026826.2	575	EQ,Nc,Sm,na	FKBP10,peptidyl-prolyl cis-trans isomerase FKBP10 isoform X1
hum:XP_011531972.1	601	Susscr4EVm011198t1	381	ncbi:XP_005669595.2	579	ENSSSCP00000012129.3	579	EQ,Sm,Ev,Evfr,Evlo,	CCDC36,interactor of HORMAD1 protein 1 isoform X1
hum:XP_011535472.1	601	Susscr4EVm009666t1	460	ncbi:XP_001929189.1	563	ENSSSCP00000002555.3	566	EQ,Nc,Ev,Evlo,	BBOF1,basal body-orientation factor 1 isoform X1
hum:NP_001017930.1	600	Susscr4EVm004841t3	596	ncbi:NP_001231363.1	600	ENSSSCP00000012979.2	609	EQ,Nc,Ev,na	DCAF8L1,DDB1- and CUL4-associated factor 8-like protein 1
hum:NP_001092692.1	600	Susscr4EVm005902t1	600	ncbi:XP_001926178.2	600	ENSSSCP00000005508.3	600	EQ,Nc,Sm,na	IFT74,intraflagellar transport protein 74 homolog isoform a
hum:NP_001093870.1	600	Susscr4EVm001078t1	590	ncbi:XP_020921224.1	573	ENSSSCP00000057542.1	590	EQ,Sm,Nc,na	PDS5A,sister chromatid cohesion protein PDS5 homolog A isoform 3
hum:NP_001130029.1	600	Susscr4EVm004499t2	603	ncbi:XP_020925829.1	603	ENSSSCP00000050103.1	603	EQ,Nc,Sm,na	GPR107,protein GPR107 isoform 1 precursor
hum:NP_001155136.1	600	Susscr4EVm004290t3	568	ncbi:XP_020944882.1	554	ENSSSCP00000019967.2	554	Ev,Nc,Sm,na	RSPH4A,radial spoke head protein 4 homolog A isoform 2
hum:NP_001155179.1	600	Susscr4EVm003612t10	599	ncbi:XP_020918774.1	591	ENSSSCP00000052953.1	576	EQ,Nc,Sm,na	KIRREL3,kin of IRRE-like protein 3 isoform 2 precursor
hum:NP_001276087.1	600	Susscr4EVm002386t10	642	ncbi:XP_020939348.1	626	ENSSSCP00000020747.2	626	Ev,Nc,Sm,na	ADGRE3,adhesion G protein-coupled receptor E3 isoform 2 precursor
hum:NP_001305251.1	600	Susscr4EVm004194t5	605	ncbi:XP_005672829.1	602	ENSSSCP00000040509.1	602	EQ,Nc,Sm,na	HSPA12B,heat shock 70 kDa protein 12B isoform 3
hum:NP_001338434.1	600	Susscr4EVm003374t14	600	ncbi:XP_020921959.1	533	ENSSSCP00000005759.3	533	Ev,Nc,Sm,Nclo,Smlo,	NCBP1,nuclear cap-binding protein subunit 1 isoform 3
hum:NP_004822.2	600	Susscr4EVm006028t1	601	ncbi:XP_005661248.1	601	ENSSSCP00000014736.3	600	EQ,Nc,Sm,na	MED26,mediator of RNA polymerase II transcription subunit 26
hum:NP_036266.2	600	Susscr4EVm004601t10	600	ncbi:XP_020920183.1	600	ENSSSCP00000036023.1	600	EQ,Nc,Sm,na	LMOD1,leiomodin-1
hum:NP_057216.2	600	Susscr4EVm003631t9	698	ncbi:XP_005654811.2	696	ENSSSCP00000057383.1	696	EQ,Nc,Sm,na	MYEF2,myelin expression factor 2 isoform a
hum:NP_057419.4	600	Susscr4EVm005834t4	611	ncbi:XP_020928191.1	600	ENSSSCP00000032654.1	600	Ev,Nc,Sm,na	PRODH,proline dehydrogenase 1, mitochondrial isoform 1 precursor
hum:NP_060884.1	600	Susscr4EVm006162t1	593	ncbi:XP_020922229.1	618	ENSSSCP00000018196.3	593	Nc,Ev,Sm,na	ST6GALNAC1,alpha-N-acetylgalactosaminide alpha-2,6-sialyltransferase 1 isoform 1
hum:NP_077006.1	600	Susscr4EVm006405t1	612	ncbi:NP_001092064.1	612	ENSSSCP00000031781.1	611	EQ,Nc,Sm,na	MLPH,melanophilin isoform 1
hum:NP_612362.2	600	Susscr4EVm005035t2	631	ncbi:XP_003123398.2	600	ENSSSCP00000014632.3	600	Ev,Nc,Sm,na	DCAF15,DDB1- and CUL4-associated factor 15
hum:XP_005244795.1	600	Susscr4EVm007060t1	411	ncbi:XP_020953083.1	610	ENSSSCP00000044531.1	595	Nc,Sm,Ev,Evlo,	TTLL10,inactive polyglycylase TTLL10 isoform X8
hum:XP_005259674.1	600	Susscr4EVm008034t7	380	ncbi:XP_020939924.1	379	ENSSSCP00000014278.3	379	EQ,Nc,Sm,na	STK11,serine/threonine-protein kinase STK11 isoform X1
hum:XP_005267908.1	600	Susscr4EVm005601t1	625	ncbi:NP_001171379.1	597	ENSSSCP00000002624.2	597	Ev,Nc,Sm,na	SPATA7,spermatogenesis-associated protein 7 isoform X1
hum:XP_006717565.1	600	Susscr4EVm005384t1	601	ncbi:XP_005653997.1	602	ENSSSCP00000032635.1	602	EQ,Sm,Ev,na	CACNB2,voltage-dependent L-type calcium channel subunit beta-2 isoform X1
hum:XP_006717591.3	600	Susscr4EVm006108t5	549	ncbi:XP_005668194.1	533	ENSSSCP00000032449.1	535	Ev,Sm,Nc,na	ACBD5,acyl-CoA-binding domain-containing protein 5 isoform X2
hum:XP_011520664.1	600	Susscr4EVm010651t1	398	ncbi:XP_020942554.1	341	0	0	Ev,Nc,Sm,Nclo,Smmi,Smlo,	CCDC78,coiled-coil domain-containing protein 78 isoform X8
hum:XP_011523843.1	600	Susscr4EVm006516t1	611	ncbi:XP_003131519.1	600	ENSSSCP00000033692.1	600	Ev,Nc,Sm,na	CDC6,cell division control protein 6 homolog isoform X1
hum:XP_011525328.1	600	Susscr4EVm005698t2	592	ncbi:XP_020952806.1	592	ENSSSCP00000003105.3	590	EQ,Nc,Sm,na	LSR,lipolysis-stimulated lipoprotein receptor isoform X2
hum:XP_011525794.1	600	Susscr4EVm004512t32	611	ncbi:XP_005667973.3	550	ENSSSCP00000011524.3	550	Ev,Nc,Sm,na	SHKBP1,SH3KBP1-binding protein 1 isoform X4
hum:XP_011526323.1	600	Susscr4EVm003533t14	576	ncbi:XP_013848976.1	577	ENSSSCP00000059604.1	577	EQ,Sm,Ev,na	MLLT1,protein ENL isoform X1
hum:XP_011530778.1	600	Susscr4EVm003542t3	603	ncbi:XP_005670454.1	583	ENSSSCP00000030414.1	583	Ev,Nc,Sm,na	SEMA4F,semaphorin-4F isoform X4
hum:XP_011533345.1	600	Susscr4EVm004181t1	600	ncbi:XP_003131004.2	599	ENSSSCP00000010007.3	601	EQ,Ev,Nc,na	CKAP2,cytoskeleton-associated protein 2 isoform X2
hum:XP_011543595.1	600	Susscr4EVm004624t3	652	ncbi:XP_020957736.1	681	ENSSSCP00000052448.1	607	Nc,Ev,Sm,Smlo,	PICALM,phosphatidylinositol-binding clathrin assembly protein isoform X23
hum:XP_011544120.1	600	Susscr4EVm006840t1	601	ncbi:XP_003124544.1	601	ENSSSCP00000008293.1	601	EQ,Nc,Sm,na	PRSS53,serine protease 53 isoform X3
hum:XP_016857279.1	600	Susscr4EVm006010t1	601	ncbi:NP_001191303.1	600	ENSSSCP00000012516.3	602	EQ,Ev,Nc,na	PRKCZ,protein kinase C zeta type isoform X2
hum:XP_016867165.1	600	Susscr4EVm006549t1	614	ncbi:NP_001092054.1	595	ENSSSCP00000053257.1	595	Ev,Nc,Sm,na	GPNMB,transmembrane glycoprotein NMB isoform X1
hum:XP_016874952.1	600	Susscr4EVm006208t1	619	ncbi:XP_001925060.3	600	ENSSSCP00000000583.2	600	Ev,Nc,Sm,na	TM7SF3,transmembrane 7 superfamily member 3 isoform X1
hum:XP_016878760.1	600	Susscr4EVm006504t1	526	ncbi:XP_020942410.1	512	ENSSSCP00000035547.1	518	EQ,Sm,Nc,na	PDPK1,3-phosphoinositide-dependent protein kinase 1 isoform X1
hum:NP_000953.2	599	Susscr4EVm005858t1	599	ncbi:XP_001926164.2	597	ENSSSCP00000045461.1	597	EQ,Nc,Sm,na	PTGS1,prostaglandin G/H synthase 1 isoform 1 precursor
hum:NP_001035809.1	599	Susscr4EVm005757t1	599	ncbi:XP_003129218.4	599	ENSSSCP00000009648.3	599	EQ,Nc,Sm,na	ABCE1,ATP-binding cassette sub-family E member 1
hum:NP_001165692.1	599	Susscr4EVm004685t2	659	ncbi:XP_020924614.1	692	ENSSSCP00000048058.1	659	Nc,Ev,Sm,na	SCMH1,polycomb protein SCMH1 isoform e
hum:NP_001234932.1	599	Susscr4EVm006083t1	585	ncbi:XP_020931871.1	632	ENSSSCP00000057088.1	627	EQ,Sm,Ev,na	ARNTL2,aryl hydrocarbon receptor nuclear translocator-like protein 2 isoform 3
hum:NP_001269424.1	599	Susscr4EVm005991t1	600	ncbi:XP_020942660.1	601	ENSSSCP00000045069.1	600	EQ,Ev,Sm,na	ZNF343,zinc finger protein 343 isoform 1
hum:NP_001273769.1	599	Susscr4EVm001279t11	601	ncbi:XP_003481559.1	601	ENSSSCP00000030958.2	602	EQ,Ev,Nc,na	PHF19,PHD finger protein 19 isoform c
hum:NP_001278856.1	599	Susscr4EVm005582t1	609	ncbi:XP_003484188.2	594	ENSSSCP00000004395.3	605	EQ,Sm,Nc,na	NOX4,NADPH oxidase 4 isoform e
hum:NP_001278881.1	599	Susscr4EVm005064t3	593	ncbi:XP_020921233.1	603	ENSSSCP00000023953.2	603	EQ,Sm,Ev,na	GUCY1B1,guanylate cyclase soluble subunit beta-1 isoform 3
hum:NP_001306768.1	599	Susscr4EVm004313t1	601	ncbi:XP_005672919.1	601	ENSSSCP00000055106.1	601	EQ,Nc,Sm,na	AACS,acetoacetyl-CoA synthetase isoform 2
hum:NP_001310479.1	599	Susscr4EVm005563t2	631	ncbi:XP_020951622.1	583	ENSSSCP00000055122.1	583	Ev,Nc,Sm,na	ZC3H12A,endoribonuclease ZC3H12A isoform a
hum:NP_001335179.1	599	Susscr4EVm005545t1	611	ncbi:XP_020938910.1	612	ENSSSCP00000045200.1	612	EQ,Sm,Ev,na	SLC6A1,sodium- and chloride-dependent GABA transporter 1 isoform a
hum:NP_001801.1	599	Susscr4EVm001091t72	596	ncbi:XP_020944436.1	437	ENSSSCP00000054872.1	579	Ev,Sm,Nc,Nclo,	CENPB,major centromere autoantigen B
hum:NP_003844.1	599	Susscr4EVm005589t3	600	ncbi:XP_005662413.1	599	ENSSSCP00000008708.2	579	EQ,Nc,Sm,na	IL18RAP,interleukin-18 receptor accessory protein precursor
hum:NP_008941.3	599	Susscr4EVm005776t1	599	ncbi:XP_013845400.1	599	ENSSSCP00000024158.2	599	EQ,Nc,Sm,na	DDX52,probable ATP-dependent RNA helicase DDX52 isoform 1
hum:NP_054808.1	599	Susscr4EVm005860t4	624	0	0	ENSSSCP00000055766.1	599	Ev,Sm,Nc,Ncmi,Nclo,	NUP58,nucleoporin p58/p45 isoform a
hum:NP_057322.2	599	Susscr4EVm006314t5	583	ncbi:XP_020928493.1	565	ENSSSCP00000020064.2	565	Ev,Nc,Sm,na	ANAPC7,anaphase-promoting complex subunit 7 isoform a
hum:NP_078866.3	599	Susscr4EVm005825t1	614	ncbi:XP_020956361.1	603	ENSSSCP00000018124.3	603	Ev,Nc,Sm,na	ARSJ,arylsulfatase J isoform 1 precursor
hum:NP_444511.1	599	Susscr4EVm005541t1	629	ncbi:XP_020935339.1	629	ENSSSCP00000010097.3	581	EQ,Nc,Sm,na	DACH2,dachshund homolog 2 isoform a
hum:NP_945327.2	599	Susscr4EVm004812t15	597	ncbi:NP_001107170.1	591	ENSSSCP00000029850.2	622	Sm,Ev,Nc,na	NELFCD,negative elongation factor C/D
hum:XP_005247838.1	599	Susscr4EVm005476t1	609	ncbi:XP_020925072.1	605	ENSSSCP00000037007.1	569	EQ,Nc,Sm,na	EFCC1,EF-hand and coiled-coil domain-containing protein 1 isoform X1
hum:XP_005274682.1	599	Susscr4EVm003472t2	500	ncbi:XP_003121221.2	500	ENSSSCP00000033070.1	500	EQ,Nc,Sm,na	REPS2,ralBP1-associated Eps domain-containing protein 2 isoform X10
hum:XP_006715816.1	599	Susscr4EVm005576t1	631	ncbi:NP_001155121.1	666	ENSSSCP00000056521.1	621	Nc,Ev,Sm,na	KLHL7,kelch-like protein 7 isoform X1
hum:XP_011507705.1	599	Susscr4EVm005575t2	609	ncbi:XP_020919403.1	604	ENSSSCP00000051554.1	583	EQ,Nc,Sm,na	TOR1AIP1,torsin-1A-interacting protein 1 isoform X1
hum:XP_011539017.1	599	Susscr4EVm000818t12	775	ncbi:XP_020948270.1	775	ENSSSCP00000036099.1	770	EQ,Nc,Sm,na	COL9A2,collagen alpha-2(IX) chain isoform X3
hum:XP_016857215.1	599	Susscr4EVm006533t2	457	ncbi:XP_013835435.2	434	ENSSSCP00000031187.1	425	Ev,Nc,Sm,na	HHAT,protein-cysteine N-palmitoyltransferase HHAT isoform X1
hum:XP_016860747.1	599	Susscr4EVm004026t2	745	ncbi:XP_020927288.1	748	ENSSSCP00000025615.2	744	EQ,Ev,Sm,na	LRRFIP1,leucine-rich repeat flightless-interacting protein 1 isoform X6
hum:XP_016865472.1	599	Susscr4EVm002032t4	612	ncbi:XP_020941043.1	589	ENSSSCP00000015062.3	589	Ev,Nc,Sm,na	SLF1,SMC5-SMC6 complex localization factor protein 1 isoform X6
hum:XP_016874658.1	599	Susscr4EVm006658t5	524	ncbi:XP_003126579.1	490	ENSSSCP00000000741.2	490	Ev,Nc,Sm,na	IFFO1,intermediate filament family orphan 1 isoform X4
hum:XP_016874665.1	599	Susscr4EVm006926t1	512	ncbi:XP_013845791.1	489	ENSSSCP00000048926.1	488	Ev,Nc,Sm,na	FBXW8,F-box/WD repeat-containing protein 8 isoform X3
hum:XP_016878629.1	599	Susscr4EVm005203t2	608	ncbi:XP_013833313.1	625	ENSSSCP00000045310.1	625	EQ,Sm,Ev,na	CPNE7,copine-7 isoform X3
hum:XP_016880513.1	599	Susscr4EVm004746t1	602	ncbi:XP_020920477.1	603	ENSSSCP00000055839.1	603	EQ,Sm,Ev,na	CACNB1,voltage-dependent L-type calcium channel subunit beta-1 isoform X2
hum:XP_024302144.1	599	Susscr4EVm006850t2	497	ncbi:XP_020946798.1	460	ENSSSCP00000004744.3	460	Ev,Nc,Sm,na	CDK19,cyclin-dependent kinase 19 isoform X1
hum:NP_000714.3	598	Susscr4EVm004746t1	662	ncbi:XP_005653996.1	643	ENSSSCP00000049826.1	643	Ev,Nc,Sm,na	CACNB1,voltage-dependent L-type calcium channel subunit beta-1 isoform 1
hum:NP_001018864.2	598	Susscr4EVm006060t1	598	ncbi:XP_020925931.1	598	ENSSSCP00000012655.3	591	EQ,Nc,Sm,na	IQCB1,IQ calmodulin-binding motif-containing protein 1 isoform a
hum:NP_001070994.1	598	Susscr4EVm004948t1	630	ncbi:XP_020924950.1	630	ENSSSCP00000053604.1	630	EQ,Nc,Sm,na	MTMR14,myotubularin-related protein 14 isoform 1
hum:NP_001128206.1	598	Susscr4EVm015304t1	269	ncbi:XP_003127825.2	604	ENSSSCP00000003928.3	385	Nc,Sm,Ev,Smfr,Smlo,Evfr,Evlo,	C1orf94,uncharacterized protein C1orf94 isoform a
hum:NP_001171481.1	598	Susscr4EVm005849t1	643	ncbi:XP_020929776.1	624	ENSSSCP00000029151.2	599	Ev,Nc,Sm,na	CDC45,cell division control protein 45 homolog isoform 1
hum:NP_001243239.1	598	Susscr4EVm004760t4	621	ncbi:XP_020931710.1	600	ENSSSCP00000017009.3	600	Ev,Nc,Sm,na	GLS,glutaminase kidney isoform, mitochondrial isoform 2
hum:NP_001316703.1	598	Susscr4EVm003727t2	698	ncbi:XP_013832950.1	645	ENSSSCP00000019247.2	648	Ev,Sm,Nc,na	HKR1,Krueppel-related zinc finger protein 1 isoform j
hum:NP_002680.2	598	Susscr4EVm006069t2	600	ncbi:XP_013849561.1	600	ENSSSCP00000048010.1	599	EQ,Nc,Sm,na	POLA2,DNA polymerase alpha subunit B
hum:NP_005865.3	598	Susscr4EVm005182t1	649	ncbi:XP_013854215.2	600	ENSSSCP00000019989.2	623	Ev,Sm,Nc,na	LILRB2,leukocyte immunoglobulin-like receptor subfamily B member 2 isoform 1 precursor
hum:NP_683878.1	598	Susscr4EVm005995t1	588	ncbi:XP_005671322.2	588	ENSSSCP00000046092.1	588	EQ,Nc,Sm,na	PANK1,pantothenate kinase 1 isoform alpha
hum:XP_005245506.1	598	Susscr4EVm006154t1	602	ncbi:XP_020930097.1	602	ENSSSCP00000038002.1	602	EQ,Nc,Sm,na	SHC1,SHC-transforming protein 1 isoform X1
hum:XP_005259788.1	598	Susscr4EVm002385t38	744	ncbi:XP_020939831.1	619	ENSSSCP00000014317.3	619	Ev,Nc,Sm,Nclo,Smlo,	ZNF440,zinc finger protein 440 isoform X1
hum:XP_005274575.1	598	Susscr4EVm004787t13	589	ncbi:NP_001231049.1	589	ENSSSCP00000020172.2	589	EQ,Nc,Sm,na	ARSE,arylsulfatase E isoform X2
hum:XP_006720896.1	598	Susscr4EVm003046t33	688	ncbi:XP_003483204.2	682	ENSSSCP00000020883.2	682	EQ,Nc,Sm,na	ZNF263,zinc finger protein 263 isoform X4
hum:XP_011514536.1	598	Susscr4EVm011635t1	138	ncbi:XP_020944045.1	191	ENSSSCP00000049574.1	166	Nc,Sm,Ev,Smlo,Evlo,	SPDYE3,speedy protein E3 isoform X1
hum:XP_011517087.1	598	Susscr4EVm005359t1	659	ncbi:XP_003121568.1	643	ENSSSCP00000051638.1	643	Ev,Nc,Sm,na	SHC3,SHC-transforming protein 3 isoform X1
hum:XP_011521779.1	598	Susscr4EVm004544t14	666	ncbi:XP_013849810.2	705	ENSSSCP00000053600.1	596	Nc,Ev,Sm,Smlo,	VPS9D1,VPS9 domain-containing protein 1 isoform X3
hum:XP_011537822.1	598	Susscr4EVm000137t79	627	ncbi:XP_020929151.1	606	ENSSSCP00000040983.1	627	EQ,Sm,Nc,na	CPEB3,cytoplasmic polyadenylation element-binding protein 3 isoform X8
hum:XP_011542194.1	598	Susscr4EVm005041t3	593	ncbi:XP_013846518.1	593	ENSSSCP00000022235.2	593	EQ,Nc,Sm,na	DDX3X,ATP-dependent RNA helicase DDX3X isoform X1
hum:XP_016856454.1	598	Susscr4EVm004171t7	443	ncbi:XP_013843898.1	451	ENSSSCP00000000765.3	451	EQ,Sm,Ev,na	GALNT2,polypeptide N-acetylgalactosaminyltransferase 2 isoform X3
hum:XP_016866225.1	598	Susscr4EVm000926t28	613	ncbi:XP_013833469.2	605	ENSSSCP00000001882.3	613	EQ,Sm,Nc,na	ADGRF1,adhesion G-protein coupled receptor F1 isoform X2
hum:XP_024302869.1	598	Susscr4EVm005086t36	650	ncbi:XP_020946099.1	598	ENSSSCP00000049143.1	596	Ev,Nc,Sm,na	PUF60,poly(U)-binding-splicing factor PUF60 isoform X3
hum:XP_024307687.1	598	Susscr4EVm004095t8	590	ncbi:XP_020933285.1	598	ENSSSCP00000059397.1	576	EQ,Ev,Sm,na	UCKL1,uridine-cytidine kinase-like 1 isoform X5
hum:XP_024308618.1	598	Susscr4EVm003929t9	630	ncbi:XP_020931306.1	604	ENSSSCP00000042976.1	620	Ev,Sm,Nc,na	SP110,sp110 nuclear body protein isoform X8
hum:XP_024309320.1	598	Susscr4EVm005727t1	618	ncbi:XP_003128153.1	591	ENSSSCP00000050806.1	591	Ev,Nc,Sm,na	CTPS1,CTP synthase 1 isoform X1
hum:NP_000706.1	597	Susscr4EVm005088t3	606	ncbi:XP_005667607.2	593	ENSSSCP00000016605.3	593	Ev,Nc,Sm,na	C4BPA,C4b-binding protein alpha chain precursor
hum:NP_001154993.1	597	Susscr4EVm005042t5	633	ncbi:XP_020950822.1	620	ENSSSCP00000056521.1	616	Ev,Nc,Sm,na	KLHL2,kelch-like protein 2 isoform 2
hum:NP_001265299.1	597	Susscr4EVm006254t1	603	ncbi:XP_020920386.1	615	ENSSSCP00000051730.1	603	Nc,Ev,Sm,na	MPP2,MAGUK p55 subfamily member 2 isoform 1
hum:NP_001276718.1	597	Susscr4EVm005193t3	592	ncbi:NP_999495.1	558	ENSSSCP00000003094.3	558	Ev,Nc,Sm,na	GPI,glucose-6-phosphate isomerase isoform 3
hum:NP_001278159.1	597	Susscr4EVm005087t1	601	ncbi:NP_999385.1	597	ENSSSCP00000039928.1	597	EQ,Nc,Sm,na	ESR1,estrogen receptor isoform 2
hum:NP_001278417.1	597	Susscr4EVm002686t8	692	ncbi:XP_020953206.1	679	ENSSSCP00000052515.1	769	Sm,Ev,Nc,Evlo,Nclo,	ZNF285,zinc finger protein 285 isoform a
hum:NP_001293135.1	597	Susscr4EVm005629t1	660	ncbi:XP_005671305.1	650	ENSSSCP00000011119.2	650	Ev,Nc,Sm,na	CSTF2,cleavage stimulation factor subunit 2 isoform 1
hum:NP_001307527.1	597	Susscr4EVm005591t1	594	ncbi:XP_013837515.2	596	ENSSSCP00000027571.2	594	EQ,Ev,Sm,na	CEP70,centrosomal protein of 70 kDa isoform 1
hum:NP_001317366.1	597	Susscr4EVm001251t1	621	ncbi:XP_013845815.1	597	ENSSSCP00000029209.2	621	EQ,Sm,Nc,na	PTPN11,tyrosine-protein phosphatase non-receptor type 11 isoform 3
hum:NP_001340158.1	597	Susscr4EVm003989t2	619	ncbi:XP_020923688.1	597	ENSSSCP00000041231.1	597	Ev,Nc,Sm,na	FLCN,folliculin isoform 3
hum:NP_004652.2	597	Susscr4EVm005855t1	597	ncbi:NP_001254755.1	597	ENSSSCP00000015238.2	597	EQ,Nc,Sm,na	CDC23,cell division cycle protein 23 homolog
hum:NP_005539.1	597	Susscr4EVm000332t28	599	ncbi:XP_003126904.2	597	ENSSSCP00000038385.1	597	EQ,Nc,Sm,na	KARS,lysine--tRNA ligase isoform 2
hum:NP_055666.2	597	Susscr4EVm005566t1	621	ncbi:XP_003127938.3	621	ENSSSCP00000004040.2	621	EQ,Nc,Sm,na	KLHL21,kelch-like protein 21 isoform 1
hum:NP_056235.4	597	Susscr4EVm008144t1	448	ncbi:XP_005662969.2	563	ENSSSCP00000006459.3	445	Nc,Ev,Sm,Evlo,Smlo,	DCAF13,DDB1- and CUL4-associated factor 13
hum:NP_057377.3	597	Susscr4EVm005942t1	602	ncbi:XP_020937388.1	569	ENSSSCP00000020147.2	508	Ev,Nc,Sm,Smlo,	BIN2,bridging integrator 2 isoform 1
hum:NP_060898.2	597	Susscr4EVm005882t2	610	ncbi:XP_003131794.2	598	ENSSSCP00000041885.1	598	Ev,Nc,Sm,na	UTP6,U3 small nucleolar RNA-associated protein 6 homolog
hum:NP_112192.2	597	Susscr4EVm005704t6	607	ncbi:XP_003122484.4	604	ENSSSCP00000013709.3	604	EQ,Nc,Sm,na	UNC93B1,protein unc-93 homolog B1
hum:NP_149159.2	597	Susscr4EVm003948t10	627	ncbi:XP_020943405.1	627	ENSSSCP00000054953.1	612	EQ,Nc,Sm,na	DTNB,dystrobrevin beta isoform 2
hum:NP_536858.1	597	Susscr4EVm005559t1	597	ncbi:XP_005652650.1	597	ENSSSCP00000036336.1	597	EQ,Nc,Sm,na	PTPN6,tyrosine-protein phosphatase non-receptor type 6 isoform 2
hum:NP_775860.3	597	Susscr4EVm015313t2	223	ncbi:XP_020917997.1	585	ENSSSCP00000020181.2	176	Nc,Ev,Sm,Evfr,Evlo,Smfr,Smlo,	DNHD1,dynein heavy chain domain-containing protein 1 isoform 2
hum:NP_777598.3	597	Susscr4EVm005871t1	607	ncbi:XP_020920320.1	597	ENSSSCP00000047474.1	597	Ev,Nc,Sm,na	FRMD3,FERM domain-containing protein 3 isoform 1
hum:XP_005248379.1	597	Susscr4EVm004076t7	585	ncbi:XP_020932329.1	572	ENSSSCP00000042539.1	572	Ev,Nc,Sm,na	CEP72,centrosomal protein of 72 kDa isoform X2
hum:XP_005268968.1	597	Susscr4EVm006103t1	595	ncbi:XP_020937365.1	595	ENSSSCP00000057157.1	595	EQ,Nc,Sm,na	SLC11A2,natural resistance-associated macrophage protein 2 isoform X1
hum:XP_006718328.1	597	Susscr4EVm006098t1	404	ncbi:NP_001092075.1	312	ENSSSCP00000013651.3	312	Ev,Nc,Sm,Nclo,Smlo,	PNPLA2,patatin-like phospholipase domain-containing protein 2 isoform X1
hum:XP_011509554.1	597	Susscr4EVm006417t1	597	ncbi:XP_020930614.1	597	ENSSSCP00000038006.1	597	EQ,Nc,Sm,na	ORC2,origin recognition complex subunit 2 isoform X1
hum:XP_011514664.1	597	Susscr4EVm001668t12	658	ncbi:XP_020934336.1	644	ENSSSCP00000031189.1	644	Ev,Nc,Sm,na	NCAPG2,condensin-2 complex subunit G2 isoform X9
hum:XP_011523493.1	597	Susscr4EVm005103t1	610	ncbi:XP_020922552.1	597	ENSSSCP00000018399.3	501	Ev,Nc,Sm,Smlo,	C17orf53,uncharacterized protein C17orf53 isoform X5
hum:XP_011526512.1	597	Susscr4EVm004527t25	505	ncbi:XP_020939573.1	505	ENSSSCP00000007298.3	461	EQ,Nc,Sm,na	STXBP2,syntaxin-binding protein 2 isoform X1
hum:XP_011526868.1	597	Susscr4EVm006566t1	598	ncbi:XP_005674628.2	598	ENSSSCP00000007708.2	598	EQ,Nc,Sm,na	CCM2L,cerebral cavernous malformations 2 protein-like isoform X1
hum:XP_016856735.1	597	Susscr4EVm006215t1	597	ncbi:XP_020918279.1	632	ENSSSCP00000052124.1	632	EQ,Sm,Ev,na	KCNH1,potassium voltage-gated channel subfamily H member 1 isoform X1
hum:XP_016863303.1	597	Susscr4EVm002630t2	578	ncbi:XP_020956498.1	582	ENSSSCP00000026486.2	573	EQ,Ev,Sm,na	DGKQ,diacylglycerol kinase theta isoform X3
hum:XP_016878440.1	597	Susscr4EVm005967t1	411	ncbi:XP_020942136.1	564	ENSSSCP00000008367.3	561	EQ,Sm,Ev,Evlo,	OTOA,otoancorin isoform X2
hum:XP_016884158.1	597	Susscr4EVm005648t1	598	ncbi:XP_020928451.1	598	ENSSSCP00000051157.1	598	EQ,Nc,Sm,na	HIC2,hypermethylated in cancer 2 protein isoform X2
hum:XP_024307688.1	597	Susscr4EVm004095t6	629	ncbi:XP_020933282.1	630	ENSSSCP00000059397.1	630	EQ,Sm,Ev,na	UCKL1,uridine-cytidine kinase-like 1 isoform X6
hum:NP_001040625.1	596	Susscr4EVm004781t19	595	ncbi:XP_003130873.4	524	ENSSSCP00000052015.1	556	Ev,Sm,Nc,Nclo,	NET1,neuroepithelial cell-transforming gene 1 protein isoform 1
hum:NP_001273723.1	596	Susscr4EVm001413t14	583	ncbi:XP_020931403.1	557	ENSSSCP00000055644.1	557	Ev,Nc,Sm,na	SPATA13,spermatogenesis-associated protein 13 isoform 5
hum:NP_001278957.1	596	Susscr4EVm003890t11	600	ncbi:NP_999471.1	600	ENSSSCP00000022446.2	600	EQ,Nc,Sm,na	HSD17B4,peroxisomal multifunctional enzyme type 2 isoform 5
hum:NP_001304846.1	596	Susscr4EVm003332t5	616	ncbi:XP_003355030.1	596	ENSSSCP00000026539.1	596	Ev,Nc,Sm,na	FAM91A1,protein FAM91A1 isoform 2
hum:NP_001337476.1	596	Susscr4EVm002437t8	612	ncbi:XP_001927354.4	596	ENSSSCP00000004638.3	596	Ev,Nc,Sm,na	SNX14,sorting nexin-14 isoform s
hum:NP_002731.4	596	Susscr4EVm005465t3	648	ncbi:XP_020925454.1	596	ENSSSCP00000032412.1	596	Ev,Nc,Sm,na	PRKCI,protein kinase C iota type
hum:NP_009130.2	596	Susscr4EVm003627t22	574	ncbi:XP_020947619.1	570	ENSSSCP00000013604.3	569	EQ,Nc,Sm,na	IRAK3,interleukin-1 receptor-associated kinase 3 isoform a
hum:NP_066300.1	596	Susscr4EVm004485t1	628	ncbi:XP_020928330.1	658	ENSSSCP00000027338.2	658	EQ,Sm,Ev,na	LZTS1,leucine zipper putative tumor suppressor 1
hum:NP_075067.2	596	Susscr4EVm004865t3	638	ncbi:XP_020954639.1	622	ENSSSCP00000054969.1	622	Ev,Nc,Sm,na	VPS33A,vacuolar protein sorting-associated protein 33A isoform 1
hum:NP_149109.1	596	Susscr4EVm005266t15	618	ncbi:XP_013840673.2	618	ENSSSCP00000007699.3	618	EQ,Nc,Sm,na	MYLK2,myosin light chain kinase 2, skeletal/cardiac muscle
hum:NP_839947.1	596	Susscr4EVm008046t1	496	ncbi:XP_020922327.1	575	ENSSSCP00000009306.3	563	Nc,Sm,Ev,Evlo,	OTOP3,otopetrin-3 isoform 1
hum:XP_005255899.1	596	Susscr4EVm006913t1	575	ncbi:XP_020949577.1	575	ENSSSCP00000003033.3	575	EQ,Nc,Sm,na	ADGRG3,adhesion G protein-coupled receptor G3 isoform X1
hum:XP_005265850.1	596	Susscr4EVm003907t5	597	ncbi:XP_003134141.1	586	ENSSSCP00000018045.2	586	Ev,Nc,Sm,na	SLU7,pre-mRNA-splicing factor SLU7 isoform X1
hum:XP_005272478.1	596	Susscr4EVm003541t11	624	ncbi:XP_001927350.1	600	ENSSSCP00000001972.3	600	Ev,Nc,Sm,na	WHAMM,WASP homolog-associated protein with actin, membranes and microtubules isoform X1
hum:XP_006711694.1	596	Susscr4EVm001448t3	604	ncbi:XP_003481472.2	592	ENSSSCP00000006816.3	595	EQ,Sm,Nc,na	IGSF8,immunoglobulin superfamily member 8 isoform X2
hum:XP_006717804.1	596	Susscr4EVm004207t5	632	ncbi:XP_020933408.1	607	ENSSSCP00000056959.1	624	EQ,Sm,Nc,na	EBF3,transcription factor COE3 isoform X5
hum:XP_006719775.1	596	Susscr4EVm003761t1	627	ncbi:XP_020929438.1	647	ENSSSCP00000047090.1	646	EQ,Sm,Ev,na	GIT2,ARF GTPase-activating protein GIT2 isoform X8
hum:XP_006722135.1	596	Susscr4EVm004746t1	600	ncbi:XP_020920474.1	602	ENSSSCP00000045516.1	602	EQ,Sm,Ev,na	CACNB1,voltage-dependent L-type calcium channel subunit beta-1 isoform X3
hum:XP_011511190.1	596	Susscr4EVm005287t2	561	ncbi:XP_020926883.1	567	ENSSSCP00000012536.3	560	EQ,Ev,Sm,na	PEX5L,PEX5-related protein isoform X4
hum:XP_011528141.1	596	Susscr4EVm006676t1	605	ncbi:XP_020927694.1	601	ENSSSCP00000043019.1	601	EQ,Nc,Sm,na	CHEK2,serine/threonine-protein kinase Chk2 isoform X1
hum:XP_011530124.1	596	Susscr4EVm002834t10	614	ncbi:XP_020957362.1	614	ENSSSCP00000012904.3	561	EQ,Nc,Sm,na	NPNT,nephronectin isoform X3
hum:XP_011536915.1	596	Susscr4EVm006085t1	597	ncbi:XP_013845815.1	597	ENSSSCP00000046233.1	597	EQ,Nc,Sm,na	PTPN11,tyrosine-protein phosphatase non-receptor type 11 isoform X1
hum:XP_016863086.1	596	Susscr4EVm006245t1	219	ncbi:XP_003358415.2	219	ENSSSCP00000033129.1	219	EQ,Nc,Sm,na	XYLB,xylulose kinase isoform X4
hum:XP_016865948.1	596	Susscr4EVm004144t6	582	ncbi:XP_020955410.1	647	ENSSSCP00000001123.3	576	Nc,Ev,Sm,Evlo,Smlo,	PHACTR1,phosphatase and actin regulator 1 isoform X5
hum:XP_016879012.1	596	Susscr4EVm005850t1	565	ncbi:XP_005672919.1	563	ENSSSCP00000055106.1	563	EQ,Nc,Sm,na	ACSM3,acyl-coenzyme A synthetase ACSM3, mitochondrial isoform X3
hum:XP_024306462.1	596	Susscr4EVm007026t194	495	ncbi:NP_001038077.1	298	ENSSSCP00000052478.1	309	Ev,Sm,Nc,Smfr,Smlo,Ncfr,Nclo,	TUBG2,tubulin gamma-2 chain isoform X1
hum:XP_024307854.1	596	Susscr4EVm008586t4	381	ncbi:XP_013839381.1	381	ENSSSCP00000026692.2	256	EQ,Nc,Sm,Smlo,	PCBP3,poly(rC)-binding protein 3 isoform X1
hum:XP_024309280.1	596	Susscr4EVm002360t5	670	ncbi:XP_020924175.1	636	ENSSSCP00000011869.3	633	Ev,Nc,Sm,na	ITIH3,inter-alpha-trypsin inhibitor heavy chain H3 isoform X2
hum:NP_000116.2	595	Susscr4EVm005087t1	599	ncbi:XP_020938661.1	597	ENSSSCP00000039928.1	595	EQ,Nc,Sm,na	ESR1,estrogen receptor isoform 1
hum:NP_000259.1	595	Susscr4EVm005135t1	627	ncbi:XP_013847913.2	601	ENSSSCP00000004385.3	601	Ev,Nc,Sm,na	NF2,merlin isoform 1
hum:NP_001028171.1	595	Susscr4EVm004661t1	595	ncbi:XP_020933765.1	595	ENSSSCP00000020160.2	595	EQ,Nc,Sm,na	CBFA2T2,protein CBFA2T2 isoform MTGR1c
hum:NP_001129711.1	595	Susscr4EVm005878t1	617	ncbi:XP_020940344.1	596	ENSSSCP00000015146.3	596	Ev,Nc,Sm,na	PRDM6,putative histone-lysine N-methyltransferase PRDM6
hum:NP_001234.3	595	Susscr4EVm005875t1	597	ncbi:XP_020951031.1	504	ENSSSCP00000030140.2	555	Ev,Sm,Nc,Nclo,	TNFRSF8,tumor necrosis factor receptor superfamily member 8 isoform 1 precursor
hum:NP_001294869.1	595	Susscr4EVm006197t1	588	ncbi:XP_005673805.1	595	ENSSSCP00000013260.3	588	EQ,Ev,Sm,na	POF1B,protein POF1B isoform 2
hum:NP_002553.3	595	Susscr4EVm005136t1	595	ncbi:XP_001926839.2	595	ENSSSCP00000010480.2	595	EQ,Nc,Sm,na	P2RX7,P2X purinoceptor 7
hum:NP_002822.2	595	Susscr4EVm005559t3	595	ncbi:XP_003355638.1	595	ENSSSCP00000045365.1	595	EQ,Nc,Sm,na	PTPN6,tyrosine-protein phosphatase non-receptor type 6 isoform 1
hum:NP_003420.2	595	Susscr4EVm002491t9	687	ncbi:XP_003481363.2	683	ENSSSCP00000006298.3	683	EQ,Nc,Sm,na	ZNF85,zinc finger protein 85 isoform a
hum:NP_005248.2	595	Susscr4EVm006040t1	596	ncbi:NP_999493.2	596	ENSSSCP00000004009.2	596	EQ,Nc,Sm,na	GATA6,transcription factor GATA-6
hum:NP_057258.3	595	Susscr4EVm003729t2	613	ncbi:XP_003123541.1	578	ENSSSCP00000048658.1	578	Ev,Nc,Sm,na	CERCAM,inactive glycosyltransferase 25 family member 3 isoform a precursor
hum:NP_057308.1	595	Susscr4EVm005297t1	653	ncbi:XP_020932615.1	630	ENSSSCP00000044128.1	600	Ev,Nc,Sm,na	SNX9,sorting nexin-9
hum:NP_060754.2	595	Susscr4EVm005405t1	592	ncbi:XP_005663765.3	587	ENSSSCP00000028240.2	584	EQ,Nc,Sm,na	GBP3,guanylate-binding protein 3 isoform 1
hum:NP_065984.3	595	Susscr4EVm003962t24	662	ncbi:XP_020952944.1	631	ENSSSCP00000049031.1	662	EQ,Sm,Nc,na	ZNF317,zinc finger protein 317 isoform 1
hum:NP_443729.1	595	Susscr4EVm004518t21	522	ncbi:XP_020950599.1	480	ENSSSCP00000029159.2	390	Ev,Nc,Sm,Smlo,	SIGLEC12,sialic acid-binding Ig-like lectin 12 isoform a precursor
hum:NP_659482.3	595	Susscr4EVm005687t2	621	ncbi:XP_005654823.1	610	ENSSSCP00000014479.3	610	Ev,Nc,Sm,na	CCDC151,coiled-coil domain-containing protein 151 isoform 1
hum:XP_005264696.2	595	Susscr4EVm005289t8	568	ncbi:XP_020943265.1	524	ENSSSCP00000023009.2	524	Ev,Nc,Sm,na	HNRNPLL,heterogeneous nuclear ribonucleoprotein L-like isoform X1
hum:XP_005271353.1	595	Susscr4EVm005622t3	596	ncbi:XP_020945791.1	596	ENSSSCP00000043389.1	596	EQ,Nc,Sm,na	CDC14A,dual specificity protein phosphatase CDC14A isoform X4
hum:XP_005273552.1	595	Susscr4EVm003722t1	547	ncbi:NP_001093405.1	511	ENSSSCP00000007492.4	511	Ev,Nc,Sm,na	IKBKB,inhibitor of nuclear factor kappa-B kinase subunit beta isoform X8
hum:XP_006713313.1	595	Susscr4EVm006129t1	597	ncbi:XP_005669704.1	597	ENSSSCP00000012209.2	597	EQ,Nc,Sm,na	CHDH,choline dehydrogenase, mitochondrial isoform X1
hum:XP_006718804.1	595	Susscr4EVm004806t19	630	ncbi:XP_005660892.2	630	ENSSSCP00000030470.2	630	EQ,Nc,Sm,na	CD6,T-cell differentiation antigen CD6 isoform X5
hum:XP_006724343.1	595	Susscr4EVm004407t3	576	ncbi:XP_020930006.1	574	ENSSSCP00000010675.3	559	EQ,Nc,Sm,na	CCDC157,coiled-coil domain-containing protein 157 isoform X4
hum:XP_011507612.1	595	Susscr4EVm004990t5	584	ncbi:XP_020945169.1	603	ENSSSCP00000043666.1	591	Nc,Sm,Ev,na	ATF6,cyclic AMP-dependent transcription factor ATF-6 alpha isoform X4
hum:XP_011510396.1	595	Susscr4EVm006500t1	565	ncbi:XP_003360299.3	569	ENSSSCP00000008713.3	565	EQ,Ev,Sm,na	IL1RL2,interleukin-1 receptor-like 2 isoform X5
hum:XP_011525824.1	595	Susscr4EVm003962t23	725	ncbi:XP_020952943.1	724	ENSSSCP00000049031.1	724	EQ,Nc,Sm,na	ZNF264,zinc finger protein 264 isoform X1
hum:XP_011529609.1	595	Susscr4EVm005089t1	596	ncbi:XP_003135417.1	596	ENSSSCP00000029970.2	596	EQ,Nc,Sm,na	ELF4,ETS-related transcription factor Elf-4 isoform X2
hum:XP_016882046.1	595	Susscr4EVm003143t6	636	ncbi:XP_020939926.1	335	ENSSSCP00000014279.3	636	EQ,Sm,Nc,Ncfr,Nclo,	CBARP,voltage-dependent calcium channel beta subunit-associated regulatory protein isoform X3
hum:XP_016885185.1	595	Susscr4EVm003778t4	544	ncbi:XP_020935552.1	527	ENSSSCP00000021745.2	527	Ev,Nc,Sm,na	LRCH2,leucine-rich repeat and calponin homology domain-containing protein 2 isoform X2
hum:XP_024305641.1	595	Susscr4EVm003445t4	587	ncbi:NP_001231371.2	545	ENSSSCP00000005197.3	545	Ev,Nc,Sm,na	CHSY1,chondroitin sulfate synthase 1 isoform X2
hum:XP_024309848.1	595	Susscr4EVm005426t2	621	ncbi:NP_001230744.2	597	ENSSSCP00000009726.3	597	Ev,Nc,Sm,na	LARP7,la-related protein 7 isoform X1
hum:NP_000808.2	594	Susscr4EVm005160t1	594	ncbi:NP_999059.1	594	ENSSSCP00000023541.1	594	EQ,Nc,Sm,na	GAD1,glutamate decarboxylase 1 isoform GAD67
hum:NP_001139287.1	594	Susscr4EVm007625t5	455	ncbi:XP_020942411.1	455	ENSSSCP00000037010.1	455	EQ,Nc,Sm,na	AMDHD2,N-acetylglucosamine-6-phosphate deacetylase isoform 2
hum:NP_001191761.1	594	Susscr4EVm004082t3	659	ncbi:XP_013853482.2	583	ENSSSCP00000052133.1	583	Ev,Nc,Sm,Nclo,Smlo,	ANO10,anoctamin-10 isoform 3
hum:NP_001290180.1	594	Susscr4EVm004635t1	596	ncbi:XP_005666591.2	596	ENSSSCP00000044105.1	594	EQ,Nc,Sm,na	ZBED8,protein ZBED8
hum:NP_001306776.1	594	Susscr4EVm005473t15	614	ncbi:XP_001927817.1	565	ENSSSCP00000043152.1	565	Ev,Nc,Sm,na	USP21,ubiquitin carboxyl-terminal hydrolase 21 isoform a
hum:NP_001311248.1	594	Susscr4EVm005022t3	489	ncbi:XP_020919443.1	429	ENSSSCP00000003069.3	629	Sm,Ev,Nc,Evlo,Nclo,	SHCBP1,SHC SH2 domain-binding protein 1 isoform 3
hum:NP_001336780.1	594	Susscr4EVm002016t1	634	ncbi:XP_020928398.1	598	ENSSSCP00000010751.3	590	Ev,Nc,Sm,na	TOP3B,DNA topoisomerase 3-beta-1 isoform 3
hum:NP_006383.2	594	Susscr4EVm005847t1	577	ncbi:NP_001231234.1	577	ENSSSCP00000021283.1	577	EQ,Nc,Sm,na	NOP56,nucleolar protein 56
hum:NP_060349.1	594	Susscr4EVm001214t19	725	ncbi:XP_020950799.1	662	ENSSSCP00000032213.1	678	Ev,Sm,Nc,na	ZNF416,zinc finger protein 416 isoform 1
hum:NP_115609.2	594	Susscr4EVm006111t5	596	ncbi:XP_020955345.1	596	ENSSSCP00000052885.1	596	EQ,Nc,Sm,na	SETD3,histone-lysine N-methyltransferase setd3 isoform a
hum:NP_705834.2	594	Susscr4EVm034498t1	165	ncbi:XP_020932358.1	608	ENSSSCP00000018071.2	608	EQ,Sm,Ev,Evfr,Evlo,	FAM71A,protein FAM71A
hum:NP_938024.1	594	Susscr4EVm001354t6	458	ncbi:XP_020940155.1	592	ENSSSCP00000040993.1	452	Nc,Ev,Sm,Evlo,Smlo,	EYS,protein eyes shut homolog isoform 3 precursor
hum:XP_011514118.1	594	Susscr4EVm005415t2	630	ncbi:XP_013841101.1	612	ENSSSCP00000032015.1	612	Ev,Nc,Sm,na	ASB15,ankyrin repeat and SOCS box protein 15 isoform X1
hum:XP_011526195.1	594	Susscr4EVm005359t2	583	ncbi:XP_003121568.1	583	ENSSSCP00000005014.3	584	EQ,Ev,Nc,na	SHC2,SHC-transforming protein 2 isoform X1
hum:XP_011538634.1	594	Susscr4EVm005067t4	576	ncbi:XP_013839157.1	584	ENSSSCP00000053280.1	556	EQ,Ev,Sm,na	NEURL1,E3 ubiquitin-protein ligase NEURL1 isoform X2
hum:XP_011540743.1	594	Susscr4EVm005875t1	597	ncbi:XP_020951032.1	504	ENSSSCP00000030140.2	554	Ev,Sm,Nc,Nclo,	TNFRSF8,tumor necrosis factor receptor superfamily member 8 isoform X1
hum:XP_016861704.1	594	Susscr4EVm002082t32	575	ncbi:XP_020926360.1	594	ENSSSCP00000009514.3	574	Nc,Ev,Sm,na	EPHA6,ephrin type-A receptor 6 isoform X7
hum:XP_016865862.1	594	Susscr4EVm005318t4	648	ncbi:XP_020943365.1	619	ENSSSCP00000047029.1	613	Ev,Nc,Sm,na	EYA4,eyes absent homolog 4 isoform X8
hum:XP_016872209.1	594	Susscr4EVm004608t32	579	ncbi:XP_020927770.1	579	ENSSSCP00000035011.1	515	EQ,Nc,Sm,Smlo,	CAMK2G,calcium/calmodulin-dependent protein kinase type II subunit gamma isoform X5
hum:XP_016874975.1	594	Susscr4EVm003794t25	599	ncbi:XP_005666353.1	597	ENSSSCP00000002457.3	597	EQ,Nc,Sm,na	SLCO1C1,solute carrier organic anion transporter family member 1C1 isoform X5
hum:XP_016884430.1	594	Susscr4EVm004437t6	360	ncbi:NP_001231670.1	346	ENSSSCP00000000146.2	346	Ev,Nc,Sm,na	FOXRED2,FAD-dependent oxidoreductase domain-containing protein 2 isoform X1
hum:NP_001004432.1	593	Susscr4EVm006141t1	593	ncbi:XP_005663498.1	593	ENSSSCP00000020300.1	593	EQ,Nc,Sm,na	LINGO4,leucine-rich repeat and immunoglobulin-like domain-containing nogo receptor-interacting protein 4 precursor
hum:NP_001032902.1	593	Susscr4EVm000490t34	764	ncbi:XP_003355995.2	664	ENSSSCP00000041239.1	664	Ev,Nc,Sm,Nclo,Smlo,	ZNF284,zinc finger protein 284
hum:NP_001035997.2	593	Susscr4EVm005543t1	556	ncbi:XP_020921840.1	611	ENSSSCP00000018433.2	556	Nc,Ev,Sm,na	COASY,bifunctional coenzyme A synthase isoform c
hum:NP_001092104.1	593	Susscr4EVm003484t1	595	ncbi:XP_003128987.3	595	ENSSSCP00000040823.1	595	EQ,Nc,Sm,na	RBM47,RNA-binding protein 47 isoform a
hum:NP_001153003.1	593	Susscr4EVm003186t1	617	ncbi:XP_020955392.1	621	ENSSSCP00000042547.1	621	EQ,Sm,Ev,na	BEGAIN,brain-enriched guanylate kinase-associated protein
hum:NP_001186015.1	593	Susscr4EVm006167t3	619	ncbi:XP_005655317.1	648	ENSSSCP00000009177.3	630	Nc,Sm,Ev,na	NT5C1B,cytosolic 5'-nucleotidase 1B isoform 3
hum:NP_001307583.1	593	Susscr4EVm001353t17	613	ncbi:XP_003129035.3	593	ENSSSCP00000029403.1	593	Ev,Nc,Sm,na	FGFR2,fibroblast growth factor receptor 2 isoform 15
hum:NP_001308803.1	593	Susscr4EVm001917t10	593	ncbi:XP_020958154.1	598	ENSSSCP00000028430.2	593	EQ,Ev,Sm,na	HDAC9,histone deacetylase 9 isoform 17
hum:NP_001316919.1	593	Susscr4EVm004623t2	613	ncbi:XP_001928994.4	593	ENSSSCP00000006073.3	593	Ev,Nc,Sm,na	MIGA2,mitoguardin 2 isoform 2
hum:NP_001337381.1	593	Susscr4EVm001709t12	602	ncbi:XP_020928615.1	637	ENSSSCP00000044172.1	588	Nc,Ev,Sm,na	RIMS1,regulating synaptic membrane exocytosis protein 1 isoform 47
hum:NP_001660.2	593	Susscr4EVm004787t20	575	ncbi:XP_020935838.1	577	ENSSSCP00000059007.1	582	EQ,Nc,Ev,na	ARSD,arylsulfatase D isoform alpha precursor
hum:NP_002078.1	593	Susscr4EVm004847t3	636	ncbi:NP_001038043.1	594	ENSSSCP00000055210.1	594	Ev,Nc,Sm,na	GRN,granulins precursor
hum:NP_002597.1	593	Susscr4EVm006279t5	606	ncbi:XP_005654136.2	593	ENSSSCP00000021707.2	593	Ev,Nc,Sm,na	PDE9A,high affinity cGMP-specific 3',5'-cyclic phosphodiesterase 9A isoform a
hum:NP_002824.1	593	Susscr4EVm005454t2	639	ncbi:XP_003128529.1	593	ENSSSCP00000002053.3	593	Ev,Nc,Sm,na	PTPN9,tyrosine-protein phosphatase non-receptor type 9
hum:NP_005215.1	593	Susscr4EVm005494t2	602	ncbi:XP_005661421.1	602	ENSSSCP00000025046.2	602	EQ,Nc,Sm,na	ARID3A,AT-rich interactive domain-containing protein 3A
hum:NP_031384.1	593	Susscr4EVm001279t14	594	ncbi:XP_020945863.1	594	ENSSSCP00000057503.1	594	EQ,Nc,Sm,na	MTF2,metal-response element-binding transcription factor 2 isoform a
hum:NP_065750.1	593	Susscr4EVm005442t1	673	ncbi:XP_005654976.1	673	ENSSSCP00000014818.3	673	EQ,Nc,Sm,na	GATAD2B,transcriptional repressor p66-beta
hum:NP_078925.3	593	Susscr4EVm005889t1	593	ncbi:XP_003353805.1	593	ENSSSCP00000035869.1	593	EQ,Nc,Sm,na	BBS1,Bardet-Biedl syndrome 1 protein
hum:NP_612404.1	593	Susscr4EVm005963t1	588	ncbi:XP_020931382.1	593	ENSSSCP00000036918.1	587	EQ,Ev,Sm,na	MARS2,methionine--tRNA ligase, mitochondrial precursor
hum:XP_011513577.1	593	Susscr4EVm005846t2	516	ncbi:XP_003133204.1	482	ENSSSCP00000011193.2	482	Ev,Nc,Sm,na	POLM,DNA-directed DNA/RNA polymerase mu isoform X1
hum:XP_011526052.1	593	Susscr4EVm005341t1	623	ncbi:XP_020950148.1	613	ENSSSCP00000003167.2	623	EQ,Sm,Nc,na	ZNF431,zinc finger protein 431 isoform X1
hum:XP_011535539.1	593	Susscr4EVm004270t1	579	ncbi:XP_005667978.1	576	ENSSSCP00000011547.2	572	EQ,Nc,Sm,na	HHIPL1,HHIP-like protein 1 isoform X4
hum:XP_011536475.1	593	Susscr4EVm006274t1	587	ncbi:XP_013838104.1	587	ENSSSCP00000016612.3	534	EQ,Nc,Sm,na	AMHR2,anti-Muellerian hormone type-2 receptor isoform X1
hum:XP_011538279.1	593	Susscr4EVm004328t8	542	ncbi:XP_020921513.1	540	ENSSSCP00000055162.1	540	EQ,Nc,Sm,na	TM9SF3,transmembrane 9 superfamily member 3 isoform X2
hum:XP_016856477.1	593	Susscr4EVm002604t1	593	ncbi:XP_005660522.2	593	ENSSSCP00000050888.1	593	EQ,Nc,Sm,na	DNM3,dynamin-3 isoform X13
hum:XP_016868870.1	593	Susscr4EVm004506t6	523	ncbi:XP_020946131.1	577	ENSSSCP00000049998.1	507	Nc,Ev,Sm,Smlo,	NRBP2,nuclear receptor-binding protein 2 isoform X4
hum:XP_024302249.1	593	Susscr4EVm005593t3	496	ncbi:XP_001928891.2	480	ENSSSCP00000050637.1	480	Ev,Nc,Sm,na	CDKAL1,threonylcarbamoyladenosine tRNA methylthiotransferase isoform X1
hum:XP_024310096.1	593	Susscr4EVm000899t34	612	ncbi:XP_005661509.1	593	ENSSSCP00000031579.1	593	Ev,Nc,Sm,na	RGS14,regulator of G-protein signaling 14 isoform X1
hum:NP_000494.2	592	Susscr4EVm005318t1	623	ncbi:XP_020943334.1	624	ENSSSCP00000047029.1	623	EQ,Ev,Sm,na	EYA1,eyes absent homolog 1 isoform 1
hum:NP_001020018.1	592	Susscr4EVm004453t1	592	ncbi:XP_020927152.1	592	ENSSSCP00000028622.2	592	EQ,Nc,Sm,na	TGFBR2,TGF-beta receptor type-2 isoform A precursor
hum:NP_001094861.1	592	Susscr4EVm003307t5	622	ncbi:XP_020919846.1	603	ENSSSCP00000032889.1	603	Ev,Nc,Sm,na	LINGO3,leucine-rich repeat and immunoglobulin-like domain-containing nogo receptor-interacting protein 3 precursor
hum:NP_001229936.1	592	Susscr4EVm004168t1	495	ncbi:XP_001924527.1	598	ENSSSCP00000002571.2	598	EQ,Sm,Ev,Evlo,	PROX2,prospero homeobox protein 2 isoform 1
hum:NP_001243753.1	592	Susscr4EVm000490t109	711	ncbi:XP_003481363.2	686	ENSSSCP00000006298.3	686	Ev,Nc,Sm,na	ZNF195,zinc finger protein 195 isoform 8
hum:NP_001277289.1	592	Susscr4EVm004434t1	636	ncbi:XP_020933407.1	603	ENSSSCP00000011467.3	628	EQ,Sm,Nc,na	EBF1,transcription factor COE1 isoform 1
hum:NP_001287922.1	592	Susscr4EVm002879t2	669	ncbi:XP_013846335.2	637	ENSSSCP00000054882.1	610	Ev,Nc,Sm,na	ZNF570,zinc finger protein 570 isoform 1 precursor
hum:NP_001307827.1	592	Susscr4EVm004608t39	577	ncbi:XP_020927774.1	577	ENSSSCP00000010993.2	511	EQ,Nc,Sm,Smlo,	CAMK2G,calcium/calmodulin-dependent protein kinase type II subunit gamma isoform 8
hum:NP_001341762.1	592	Susscr4EVm002659t16	611	ncbi:XP_003355995.2	594	ENSSSCP00000041239.1	594	Ev,Nc,Sm,na	ZNF214,zinc finger protein 214 isoform 3
hum:NP_002044.2	592	Susscr4EVm005405t1	598	ncbi:XP_003125970.6	594	ENSSSCP00000049830.1	594	EQ,Nc,Sm,na	GBP1,guanylate-binding protein 1
hum:NP_004035.2	592	Susscr4EVm005570t1	606	ncbi:NP_001124208.1	592	ENSSSCP00000054899.1	592	Ev,Nc,Sm,na	ATIC,bifunctional purine biosynthesis protein PURH
hum:NP_009200.2	592	Susscr4EVm005784t1	613	ncbi:XP_003122217.3	601	ENSSSCP00000037046.1	601	Ev,Nc,Sm,na	STXBP3,syntaxin-binding protein 3
hum:NP_068600.4	592	Susscr4EVm006149t1	592	ncbi:XP_020927928.1	598	ENSSSCP00000011224.3	592	EQ,Ev,Sm,na	HPSE2,inactive heparanase-2 isoform 1
hum:NP_114155.4	592	Susscr4EVm008804t1	390	ncbi:XP_020929337.1	519	ENSSSCP00000020546.2	423	Nc,Sm,Ev,Smlo,Evlo,	TTLL2,probable tubulin polyglutamylase TTLL2
hum:NP_631961.1	592	Susscr4EVm004148t13	547	ncbi:NP_001302693.1	394	ENSSSCP00000018762.3	394	Ev,Nc,Sm,Nclo,Smlo,	TAF15,TATA-binding protein-associated factor 2N isoform 1
hum:XP_005259870.1	592	Susscr4EVm005389t2	620	ncbi:XP_005661238.2	620	ENSSSCP00000054948.1	556	EQ,Nc,Sm,Smlo,	FAM129C,niban-like protein 2 isoform X4
hum:XP_005270918.1	592	Susscr4EVm005518t10	592	ncbi:NP_001121958.1	592	ENSSSCP00000032211.1	592	EQ,Nc,Sm,na	FRRS1,ferric-chelate reductase 1 isoform X1
hum:XP_005271049.1	592	Susscr4EVm005547t2	631	ncbi:XP_003482150.2	592	ENSSSCP00000047484.1	296	Ev,Nc,Sm,Smfr,Smlo,	RNF220,E3 ubiquitin-protein ligase RNF220 isoform X1
hum:XP_006713838.1	592	Susscr4EVm004566t14	643	ncbi:XP_003132022.3	604	ENSSSCP00000059507.1	604	Ev,Nc,Sm,na	FXR1,fragile X mental retardation syndrome-related protein 1 isoform X5
hum:XP_006719686.1	592	Susscr4EVm004371t4	621	ncbi:XP_013853411.2	621	ENSSSCP00000037121.1	459	EQ,Nc,Sm,Smlo,	PUS7L,pseudouridylate synthase 7 homolog-like protein isoform X5
hum:XP_011510117.1	592	Susscr4EVm010564t1	316	ncbi:XP_020931744.1	573	ENSSSCP00000017124.3	277	Nc,Ev,Sm,Evfr,Evlo,Smfr,Smlo,	SPAG16,sperm-associated antigen 16 protein isoform X2
hum:XP_011515222.1	592	Susscr4EVm003320t11	593	ncbi:XP_020944455.1	566	ENSSSCP00000038632.1	566	Ev,Nc,Sm,na	TSNARE1,t-SNARE domain-containing protein 1 isoform X10
hum:XP_011523170.1	592	Susscr4EVm004741t6	593	ncbi:XP_020921677.1	593	ENSSSCP00000058000.1	593	EQ,Nc,Sm,na	ACOX1,peroxisomal acyl-coenzyme A oxidase 1 isoform X1
hum:XP_016864204.1	592	Susscr4EVm004486t1	719	ncbi:XP_020940641.1	672	ENSSSCP00000035664.1	675	Ev,Sm,Nc,na	ABLIM2,actin-binding LIM protein 2 isoform X21
hum:NP_000057.2	591	Susscr4EVm005139t1	588	ncbi:NP_001090920.2	590	ENSSSCP00000047073.1	590	EQ,Sm,Ev,na	C8B,complement component C8 beta chain isoform 1 preproprotein
hum:NP_001014831.1	591	Susscr4EVm005278t1	595	ncbi:XP_003355937.1	595	ENSSSCP00000027060.2	595	EQ,Nc,Sm,na	PAK4,serine/threonine-protein kinase PAK 4 isoform 1
hum:NP_001171695.1	591	Susscr4EVm003060t2	618	ncbi:XP_020953942.1	622	ENSSSCP00000006054.3	622	EQ,Sm,Ev,na	ODF2L,outer dense fiber protein 2-like isoform d
hum:NP_001185923.1	591	Susscr4EVm006107t4	538	ncbi:XP_020953139.1	516	ENSSSCP00000049622.1	487	Ev,Nc,Sm,na	NADK,NAD kinase isoform 2
hum:NP_001263190.1	591	Susscr4EVm001948t4	598	ncbi:XP_003480628.4	591	ENSSSCP00000005876.3	391	EQ,Nc,Sm,Smfr,Smlo,	RGS3,regulator of G-protein signaling 3 isoform 7
hum:NP_001303959.1	591	Susscr4EVm003019t6	651	ncbi:XP_020953229.1	659	ENSSSCP00000003179.3	641	EQ,Ev,Sm,na	ZNF418,zinc finger protein 418 isoform d
hum:NP_001304986.1	591	Susscr4EVm005280t1	642	ncbi:XP_013844801.1	595	ENSSSCP00000046137.1	595	Ev,Nc,Sm,na	CFI,complement factor I isoform 1 preproprotein
hum:NP_001317299.1	591	Susscr4EVm006177t1	589	ncbi:XP_020942969.1	591	ENSSSCP00000059199.1	582	EQ,Ev,Sm,na	LRRTM4,leucine-rich repeat transmembrane neuronal protein 4 isoform d precursor
hum:NP_004111.2	591	Susscr4EVm002138t10	591	ncbi:NP_001121946.1	591	ENSSSCP00000007380.3	591	EQ,Nc,Sm,na	GBP2,guanylate-binding protein 2
hum:NP_060445.3	591	Susscr4EVm005895t1	591	ncbi:XP_020955974.1	594	ENSSSCP00000058909.1	591	EQ,Ev,Sm,na	ZWILCH,protein zwilch homolog isoform 1
hum:NP_663748.1	591	Susscr4EVm006117t1	595	ncbi:XP_020946121.1	498	ENSSSCP00000033234.1	498	Ev,Nc,Sm,Nclo,Smlo,	TIGD1,tigger transposable element-derived protein 1
hum:NP_689412.1	591	Susscr4EVm005258t4	610	ncbi:XP_020936305.1	610	ENSSSCP00000028941.2	610	EQ,Nc,Sm,na	PPEF1,serine/threonine-protein phosphatase with EF-hands 1 isoform 3
hum:XP_005254500.1	591	Susscr4EVm006181t2	581	ncbi:XP_020945380.1	551	ENSSSCP00000053686.1	551	Ev,Nc,Sm,na	PKM,pyruvate kinase PKM isoform X2
hum:XP_006721336.1	591	Susscr4EVm004678t1	593	ncbi:XP_020949790.1	616	ENSSSCP00000035522.1	593	Nc,Ev,Sm,na	ESRP2,epithelial splicing regulatory protein 2 isoform X2
hum:XP_011515609.1	591	Susscr4EVm004641t1	608	ncbi:XP_020943511.1	608	ENSSSCP00000022349.2	608	EQ,Nc,Sm,na	GRHL2,grainyhead-like protein 2 homolog isoform X2
hum:XP_011517533.1	591	Susscr4EVm006089t1	605	ncbi:XP_020919388.1	572	ENSSSCP00000038663.1	572	Ev,Nc,Sm,na	RALGPS1,ras-specific guanine nucleotide-releasing factor RalGPS1 isoform X9
hum:XP_011532605.1	591	Susscr4EVm000565t20	591	ncbi:XP_020926756.1	587	ENSSSCP00000052411.1	587	EQ,Nc,Sm,na	SRGAP3,SLIT-ROBO Rho GTPase-activating protein 3 isoform X11
hum:XP_016857724.1	591	Susscr4EVm005922t2	589	ncbi:NP_001090920.2	590	ENSSSCP00000047073.1	590	EQ,Sm,Ev,na	C8B,complement component C8 beta chain isoform X1
hum:XP_016860787.1	591	Susscr4EVm003929t1	506	ncbi:XP_020931321.1	484	ENSSSCP00000057909.1	424	Ev,Nc,Sm,Smlo,	SP140L,nuclear body protein SP140-like protein isoform X5
hum:XP_016863143.1	591	Susscr4EVm006143t1	559	ncbi:NP_001131104.1	559	ENSSSCP00000032783.1	559	EQ,Nc,Sm,na	SLC30A9,zinc transporter 9 isoform X1
hum:XP_016863541.1	591	Susscr4EVm004447t6	617	ncbi:XP_005666561.1	612	ENSSSCP00000009268.2	612	EQ,Nc,Sm,na	GRK4,G protein-coupled receptor kinase 4 isoform X3
hum:XP_016865863.1	591	Susscr4EVm005318t1	645	ncbi:XP_013843666.1	645	ENSSSCP00000047029.1	645	EQ,Nc,Sm,na	EYA4,eyes absent homolog 4 isoform X9
hum:XP_016869077.1	591	Susscr4EVm005944t1	591	ncbi:XP_005663023.1	591	ENSSSCP00000039179.1	562	EQ,Nc,Sm,na	PDP1,pyruvate dehyrogenase phosphatase catalytic subunit 1 isoform X1
hum:XP_016879246.1	591	Susscr4EVm005373t1	468	ncbi:XP_020923363.1	455	ENSSSCP00000018939.3	459	EQ,Sm,Nc,na	SPNS1,protein spinster homolog 1 isoform X1
hum:XP_024307306.1	591	Susscr4EVm005312t2	640	0	0	ENSSSCP00000048618.1	592	Ev,Sm,Nc,Ncmi,Nclo,	ISYNA1,inositol-3-phosphate synthase 1 isoform X4
hum:NP_000731.1	590	Susscr4EVm006182t1	590	ncbi:NP_001116570.1	590	ENSSSCP00000045444.1	590	EQ,Nc,Sm,na	CHRM3,muscarinic acetylcholine receptor M3
hum:NP_001093164.1	590	Susscr4EVm002879t1	662	ncbi:XP_020940004.1	629	ENSSSCP00000046567.1	629	Ev,Nc,Sm,na	ZNF578,zinc finger protein 578
hum:NP_001128217.1	590	Susscr4EVm006177t1	590	ncbi:XP_005662488.1	590	ENSSSCP00000059199.1	583	EQ,Nc,Sm,na	LRRTM4,leucine-rich repeat transmembrane neuronal protein 4 isoform a precursor
hum:NP_001153800.1	590	Susscr4EVm005299t2	591	ncbi:XP_003127416.3	591	ENSSSCP00000003498.2	591	EQ,Nc,Sm,na	SYT3,synaptotagmin-3
hum:NP_001159506.1	590	Susscr4EVm008265t1	424	ncbi:XP_020952819.1	588	ENSSSCP00000046426.1	588	EQ,Sm,Ev,Evlo,	SBSN,suprabasin isoform 1 precursor
hum:NP_001164663.1	590	Susscr4EVm006118t2	590	ncbi:XP_003135200.1	590	ENSSSCP00000028800.2	620	Sm,Ev,Nc,na	GDPD2,glycerophosphoinositol inositolphosphodiesterase GDPD2 isoform 1
hum:NP_001229797.1	590	Susscr4EVm005314t1	693	ncbi:XP_005666692.1	693	ENSSSCP00000009402.2	670	EQ,Nc,Sm,na	SLAIN1,SLAIN motif-containing protein 1 isoform C
hum:NP_001269581.1	590	Susscr4EVm005785t2	543	ncbi:XP_003353842.1	543	ENSSSCP00000037335.1	543	EQ,Nc,Sm,na	STIP1,stress-induced-phosphoprotein 1 isoform a
hum:NP_001269726.1	590	Susscr4EVm001591t9	639	ncbi:XP_020953229.1	640	ENSSSCP00000003237.3	593	EQ,Ev,Sm,na	ZNF7,zinc finger protein 7 isoform 4
hum:NP_001273148.1	590	Susscr4EVm001781t14	616	ncbi:XP_020928079.1	615	ENSSSCP00000010414.3	616	EQ,Sm,Nc,na	TMEM132B,transmembrane protein 132B isoform b
hum:NP_001278418.1	590	Susscr4EVm002686t2	723	ncbi:XP_020953206.1	672	ENSSSCP00000052515.1	768	Sm,Ev,Nc,Nclo,	ZNF285,zinc finger protein 285 isoform b
hum:NP_001307679.1	590	Susscr4EVm005825t3	590	ncbi:XP_020936177.1	577	ENSSSCP00000047775.1	583	EQ,Sm,Nc,na	STS,steryl-sulfatase isoform 2 precursor
hum:NP_001339391.1	590	Susscr4EVm004491t5	597	ncbi:XP_005672781.1	584	ENSSSCP00000048825.1	581	Ev,Nc,Sm,na	ZNF133,zinc finger protein 133 isoform k
hum:NP_002508.2	590	Susscr4EVm006081t1	594	ncbi:XP_020950282.1	594	ENSSSCP00000003364.3	594	EQ,Nc,Sm,na	NPAS1,neuronal PAS domain-containing protein 1 isoform 1
hum:NP_005299.1	590	Susscr4EVm005610t1	608	ncbi:XP_001928619.1	590	ENSSSCP00000011382.2	590	Ev,Nc,Sm,na	GRK5,G protein-coupled receptor kinase 5
hum:NP_057502.2	590	Susscr4EVm005135t1	616	ncbi:XP_005670844.1	591	ENSSSCP00000038782.1	591	Ev,Nc,Sm,na	NF2,merlin isoform 2
hum:NP_065184.2	590	Susscr4EVm006091t2	462	ncbi:XP_020951259.1	591	ENSSSCP00000003857.3	591	EQ,Sm,Ev,Evlo,	SELENON,selenoprotein N isoform 2
hum:NP_079345.1	590	Susscr4EVm005355t1	612	ncbi:XP_020928807.1	612	ENSSSCP00000011007.3	612	EQ,Nc,Sm,na	ZNF703,zinc finger protein 703
hum:NP_612508.3	590	Susscr4EVm003829t1	639	ncbi:XP_020932566.1	621	ENSSSCP00000046351.1	621	Ev,Nc,Sm,na	PWWP2B,PWWP domain-containing protein 2B isoform 1
hum:NP_620166.3	590	Susscr4EVm013956t1	300	ncbi:XP_020934354.1	590	ENSSSCP00000056004.1	590	EQ,Sm,Ev,Evfr,Evlo,	C7orf31,uncharacterized protein C7orf31
hum:XP_006723713.1	590	Susscr4EVm003403t1	459	ncbi:XP_020933909.1	467	ENSSSCP00000007540.3	519	Sm,Nc,Ev,Nclo,Evlo,	SEL1L2,protein sel-1 homolog 2 isoform X8
hum:XP_011512751.1	590	Susscr4EVm005111t8	605	ncbi:XP_005673539.1	636	ENSSSCP00000037278.1	636	EQ,Sm,Ev,na	CD2AP,CD2-associated protein isoform X2
hum:XP_011522170.1	590	Susscr4EVm004507t1	548	ncbi:XP_020923275.1	548	ENSSSCP00000043113.1	548	EQ,Nc,Sm,na	MNT,max-binding protein MNT isoform X1
hum:XP_011534191.1	590	0	0	ncbi:XP_020940314.1	571	ENSSSCP00000004799.3	565	EQ,Sm,Ev,Evmi,Evlo,	LGSN,lengsin isoform X1
hum:XP_011535154.1	590	Susscr4EVm004436t10	599	ncbi:XP_003121871.1	533	ENSSSCP00000005441.2	533	Ev,Nc,Sm,Nclo,Smlo,	TMEM260,transmembrane protein 260 isoform X3
hum:XP_016869466.1	590	Susscr4EVm002042t15	544	ncbi:XP_020946124.1	519	ENSSSCP00000047420.1	519	Ev,Nc,Sm,na	NAPRT,nicotinate phosphoribosyltransferase isoform X3
hum:XP_016881851.1	590	Susscr4EVm003323t10	595	ncbi:XP_013848570.1	618	ENSSSCP00000005098.2	589	Nc,Ev,Sm,na	CAPN12,calpain-12 isoform X8
hum:XP_016885275.1	590	Susscr4EVm007697t1	468	ncbi:XP_020935720.1	467	ENSSSCP00000050382.1	467	EQ,Nc,Sm,na	WAS,wiskott-Aldrich syndrome protein isoform X2
hum:NP_001138884.1	589	Susscr4EVm003234t2	593	ncbi:XP_003133548.1	591	ENSSSCP00000050058.1	591	EQ,Nc,Sm,na	NFE2L2,nuclear factor erythroid 2-related factor 2 isoform 2
hum:NP_001139327.1	589	Susscr4EVm002948t10	595	ncbi:XP_005666544.1	595	ENSSSCP00000021827.1	595	EQ,Nc,Sm,na	SH3BP2,SH3 domain-binding protein 2 isoform c
hum:NP_001243503.1	589	Susscr4EVm005109t1	633	ncbi:XP_003131043.2	613	ENSSSCP00000037052.1	632	EQ,Sm,Nc,na	ENC1,ectoderm-neural cortex protein 1 isoform 1
hum:NP_001244946.1	589	Susscr4EVm004539t1	593	ncbi:XP_003481945.2	580	ENSSSCP00000035909.1	580	Ev,Nc,Sm,na	IL4I1,L-amino-acid oxidase isoform 2 precursor
hum:NP_001291378.1	589	Susscr4EVm001112t19	707	ncbi:XP_020950148.1	672	ENSSSCP00000043627.1	672	Ev,Nc,Sm,na	ZNF806,zinc finger protein 806 isoform 1
hum:NP_001524.2	589	Susscr4EVm001838t2	626	ncbi:XP_020950008.1	589	ENSSSCP00000005863.3	507	Ev,Nc,Sm,Smlo,	HNRNPL,heterogeneous nuclear ribonucleoprotein L isoform a
hum:NP_001956.3	589	Susscr4EVm006239t1	590	ncbi:NP_001272897.1	594	ENSSSCP00000035543.1	594	EQ,Sm,Ev,na	EGR4,early growth response protein 4
hum:NP_002073.2	589	Susscr4EVm004055t1	598	ncbi:XP_001928619.1	573	ENSSSCP00000011382.2	573	Ev,Nc,Sm,na	GRK6,G protein-coupled receptor kinase 6 isoform B
hum:NP_005678.3	589	Susscr4EVm005826t1	589	ncbi:XP_020951555.1	592	ENSSSCP00000042223.1	590	EQ,Sm,Ev,na	FARSB,phenylalanine--tRNA ligase beta subunit
hum:NP_038466.2	589	Susscr4EVm002568t11	654	ncbi:XP_020935490.1	635	ENSSSCP00000035780.1	635	Ev,Nc,Sm,na	UBQLN1,ubiquilin-1 isoform 1
hum:NP_055040.2	589	Susscr4EVm005029t1	608	ncbi:NP_999189.1	589	ENSSSCP00000024131.1	589	Ev,Nc,Sm,na	PPP2R1A,serine/threonine-protein phosphatase 2A 65 kDa regulatory subunit A alpha isoform
hum:NP_055224.1	589	Susscr4EVm003521t5	626	ncbi:XP_020929143.1	612	ENSSSCP00000011289.3	612	Ev,Nc,Sm,na	TAF5L,TAF5-like RNA polymerase II p300/CBP-associated factor-associated factor 65 kDa subunit 5L isoform a
hum:NP_064508.3	589	Susscr4EVm004574t1	648	ncbi:XP_020921513.1	648	ENSSSCP00000055162.1	648	EQ,Nc,Sm,na	TM9SF3,transmembrane 9 superfamily member 3 precursor
hum:NP_067640.2	589	Susscr4EVm004418t1	593	ncbi:XP_020925648.1	593	ENSSSCP00000025432.2	593	EQ,Nc,Sm,na	SENP2,sentrin-specific protease 2
hum:NP_079197.3	589	Susscr4EVm006197t1	589	ncbi:XP_020935688.1	592	ENSSSCP00000013260.3	589	EQ,Ev,Sm,na	POF1B,protein POF1B isoform 1
hum:NP_079500.2	589	Susscr4EVm003212t8	603	ncbi:XP_020933125.1	593	ENSSSCP00000050914.1	593	Ev,Nc,Sm,na	ZBTB46,zinc finger and BTB domain-containing protein 46
hum:NP_647480.1	589	Susscr4EVm005579t1	626	ncbi:XP_020948377.1	589	ENSSSCP00000014176.2	579	Ev,Nc,Sm,na	SLC17A8,vesicular glutamate transporter 3 isoform 1
hum:NP_775782.2	589	Susscr4EVm005173t1	593	ncbi:XP_003133638.2	593	ENSSSCP00000017073.3	593	EQ,Nc,Sm,na	FAM117B,protein FAM117B
hum:NP_775813.2	589	Susscr4EVm005437t1	616	ncbi:XP_013838372.2	589	ENSSSCP00000010537.3	589	Ev,Nc,Sm,na	PLBD2,putative phospholipase B-like 2 isoform 1 precursor
hum:XP_005249902.1	589	Susscr4EVm006867t1	437	ncbi:XP_020941732.1	437	ENSSSCP00000036647.1	360	EQ,Nc,Sm,Smlo,	C7orf26,uncharacterized protein C7orf26 isoform X1
hum:XP_005266238.1	589	Susscr4EVm001800t74	620	ncbi:XP_020929755.1	165	ENSSSCP00000038726.1	620	EQ,Sm,Nc,Ncfr,Nclo,	FBRSL1,fibrosin-1-like protein isoform X15
hum:XP_005268645.1	589	Susscr4EVm004889t14	603	ncbi:NP_001182260.1	589	ENSSSCP00000039181.1	589	Ev,Nc,Sm,na	CPSF6,cleavage and polyadenylation specificity factor subunit 6 isoform X1
hum:XP_011525163.1	589	Susscr4EVm004596t2	641	ncbi:XP_020952471.1	621	ENSSSCP00000044810.1	621	Ev,Nc,Sm,na	SLC6A16,orphan sodium- and chloride-dependent neurotransmitter transporter NTT5 isoform X5
hum:XP_016857892.1	589	Susscr4EVm002929t1	558	ncbi:XP_013844202.2	559	ENSSSCP00000003667.3	559	EQ,Sm,Ev,na	TAS1R1,taste receptor type 1 member 1 isoform X3
hum:NP_001001411.2	588	Susscr4EVm004037t1	670	ncbi:XP_013832950.1	670	ENSSSCP00000025687.2	670	EQ,Nc,Sm,na	ZNF676,zinc finger protein 676
hum:NP_001007249.1	588	Susscr4EVm004342t5	696	ncbi:XP_020936043.1	676	ENSSSCP00000025959.2	680	Ev,Sm,Nc,na	ZNF599,zinc finger protein 599
hum:NP_001128409.1	588	Susscr4EVm005965t1	604	ncbi:XP_020956886.1	604	ENSSSCP00000041676.1	604	EQ,Nc,Sm,na	FIP1L1,pre-mRNA 3'-end-processing factor FIP1 isoform 2
hum:NP_001182719.1	588	Susscr4EVm002908t1	563	ncbi:XP_020923070.1	563	ENSSSCP00000040143.1	563	EQ,Nc,Sm,na	SLFN12L,schlafen family member 12-like
hum:NP_001191073.1	588	Susscr4EVm001173t1	623	ncbi:XP_020958138.1	626	ENSSSCP00000028430.2	624	EQ,Sm,Ev,na	HDAC9,histone deacetylase 9 isoform 6
hum:NP_001258825.1	588	Susscr4EVm003665t24	417	ncbi:XP_020932303.1	387	ENSSSCP00000017815.3	387	Ev,Nc,Sm,na	TARS2,threonine--tRNA ligase, mitochondrial isoform c
hum:NP_001264742.1	588	Susscr4EVm004452t2	605	ncbi:XP_005665209.1	589	ENSSSCP00000019298.2	576	Ev,Nc,Sm,na	YTHDF3,YTH domain-containing family protein 3 isoform b
hum:NP_001269673.1	588	Susscr4EVm004855t3	586	ncbi:XP_020930234.1	572	ENSSSCP00000017046.3	579	EQ,Sm,Nc,na	SPATS2L,SPATS2-like protein isoform d
hum:NP_001287876.1	588	Susscr4EVm004889t14	602	ncbi:XP_020946558.1	589	ENSSSCP00000039181.1	588	Ev,Nc,Sm,na	CPSF6,cleavage and polyadenylation specificity factor subunit 6 isoform 2
hum:NP_001337434.1	588	Susscr4EVm006219t1	580	ncbi:XP_020945502.1	575	ENSSSCP00000004649.3	581	EQ,Ev,Nc,na	RARS2,probable arginine--tRNA ligase, mitochondrial isoform 3 precursor
hum:NP_001338752.1	588	Susscr4EVm005446t1	590	ncbi:NP_001090894.1	584	ENSSSCP00000057088.1	584	EQ,Nc,Sm,na	ARNTL,aryl hydrocarbon receptor nuclear translocator-like protein 1 isoform n
hum:NP_003573.2	588	Susscr4EVm005813t1	611	ncbi:XP_020918976.1	588	ENSSSCP00000037040.1	566	Ev,Nc,Sm,na	DYRK3,dual specificity tyrosine-phosphorylation-regulated kinase 3 isoform a
hum:NP_005671.2	588	Susscr4EVm005848t1	610	ncbi:XP_020943517.1	588	ENSSSCP00000009206.3	588	Ev,Nc,Sm,na	TAF1B,TATA box-binding protein-associated factor RNA polymerase I subunit B isoform a
hum:NP_005884.2	588	Susscr4EVm004188t5	609	ncbi:XP_020922652.1	594	ENSSSCP00000035677.1	594	Ev,Nc,Sm,na	CCIN,calicin
hum:NP_036233.2	588	Susscr4EVm006139t1	588	ncbi:XP_020918635.1	622	ENSSSCP00000055422.1	622	EQ,Sm,Ev,na	TRIM29,tripartite motif-containing protein 29 isoform 1
hum:NP_055118.1	588	Susscr4EVm002319t20	603	ncbi:NP_001231361.1	603	ENSSSCP00000010681.3	603	EQ,Nc,Sm,na	PES1,pescadillo homolog isoform 1
hum:NP_057700.3	588	Susscr4EVm011786t1	279	ncbi:XP_020919236.1	593	ENSSSCP00000034284.1	590	EQ,Sm,Ev,Evfr,Evlo,	NME8,thioredoxin domain-containing protein 3
hum:NP_060444.3	588	Susscr4EVm005671t1	626	ncbi:XP_020930250.1	623	ENSSSCP00000039214.1	623	EQ,Nc,Sm,na	ATG16L1,autophagy-related protein 16-1 isoform 2
hum:NP_062832.1	588	Susscr4EVm004152t1	450	ncbi:XP_013842866.2	634	ENSSSCP00000050986.1	634	EQ,Sm,Ev,Evlo,	GPR162,probable G-protein coupled receptor 162 isoform 2
hum:XP_006710421.1	588	Susscr4EVm004140t5	588	ncbi:XP_013854586.1	588	ENSSSCP00000040295.1	582	EQ,Nc,Sm,na	RNF19B,E3 ubiquitin-protein ligase RNF19B isoform X3
hum:XP_006712502.1	588	Susscr4EVm001944t3	484	ncbi:XP_013837731.2	484	ENSSSCP00000017023.3	479	EQ,Nc,Sm,na	CCDC150,coiled-coil domain-containing protein 150 isoform X9
hum:XP_006713352.1	588	Susscr4EVm003098t10	641	ncbi:XP_003130268.3	587	ENSSSCP00000016326.3	587	Ev,Nc,Sm,na	SEMA3F,semaphorin-3F isoform X3
hum:XP_006715755.1	588	Susscr4EVm005846t2	511	ncbi:XP_005671453.1	495	ENSSSCP00000011193.2	477	Ev,Nc,Sm,na	POLM,DNA-directed DNA/RNA polymerase mu isoform X2
hum:XP_006718056.1	588	Susscr4EVm005352t1	657	ncbi:XP_020934295.1	657	ENSSSCP00000017738.3	657	EQ,Nc,Sm,na	CAMK2G,calcium/calmodulin-dependent protein kinase type II subunit gamma isoform X7
hum:XP_011532938.1	588	Susscr4EVm001847t1	583	ncbi:XP_013845711.1	578	ENSSSCP00000024184.2	583	EQ,Sm,Nc,na	RANBP17,ran-binding protein 17 isoform X11
hum:XP_011537301.1	588	Susscr4EVm005263t4	584	ncbi:XP_001928078.1	573	ENSSSCP00000058589.1	589	EQ,Ev,Nc,na	BICDL1,BICD family-like cargo adapter 1 isoform X3
hum:XP_016864364.1	588	Susscr4EVm002077t15	645	ncbi:XP_020957338.1	596	ENSSSCP00000009748.3	596	Ev,Nc,Sm,na	SEC24D,protein transport protein Sec24D isoform X3
hum:NP_000023.2	587	Susscr4EVm005978t1	589	ncbi:XP_005673726.1	589	ENSSSCP00000013141.2	587	EQ,Nc,Sm,na	ALAS2,5-aminolevulinate synthase, erythroid-specific, mitochondrial isoform a precursor
hum:NP_001119712.1	587	Susscr4EVm004859t13	602	ncbi:XP_020925705.1	602	ENSSSCP00000057531.1	602	EQ,Nc,Sm,na	TP73,tumor protein p73 isoform b
hum:NP_001128529.2	587	Susscr4EVm000802t2	523	ncbi:XP_020925726.1	584	ENSSSCP00000021776.1	584	EQ,Sm,Ev,Evlo,	LRRC15,leucine-rich repeat-containing protein 15 isoform a precursor
hum:NP_001269389.1	587	Susscr4EVm009714t2	217	ncbi:XP_020921050.1	613	ENSSSCP00000024881.2	515	Nc,Sm,Ev,Smlo,Evfr,Evlo,	LRRC63,leucine-rich repeat-containing protein 63
hum:NP_001277255.1	587	Susscr4EVm002040t7	603	ncbi:XP_020956325.1	587	ENSSSCP00000009655.3	587	Ev,Nc,Sm,na	USP38,ubiquitin carboxyl-terminal hydrolase 38 isoform 3
hum:NP_001341623.1	587	Susscr4EVm003615t1	600	ncbi:XP_005654324.1	584	ENSSSCP00000035615.1	600	EQ,Sm,Nc,na	RAF1,RAF proto-oncogene serine/threonine-protein kinase isoform e
hum:NP_004948.4	587	Susscr4EVm004516t11	588	ncbi:XP_020925027.1	588	ENSSSCP00000006027.3	588	EQ,Nc,Sm,na	FPGS,folylpolyglutamate synthase, mitochondrial isoform a precursor
hum:NP_057234.2	587	Susscr4EVm005560t11	587	ncbi:XP_013841101.1	551	ENSSSCP00000037433.1	551	Ev,Nc,Sm,na	ASB2,ankyrin repeat and SOCS box protein 2 isoform 2
hum:NP_059111.2	587	Susscr4EVm005261t3	628	ncbi:XP_020921313.1	621	ENSSSCP00000004040.2	613	EQ,Nc,Sm,na	KLHL3,kelch-like protein 3 isoform 1
hum:NP_079483.3	587	Susscr4EVm006078t1	544	ncbi:XP_001929410.3	490	ENSSSCP00000054258.1	480	Ev,Nc,Sm,Smlo,	FLAD1,FAD synthase isoform 1
hum:NP_116141.1	587	Susscr4EVm002170t1	636	ncbi:XP_003357384.1	629	ENSSSCP00000016068.3	629	EQ,Nc,Sm,na	ZNF496,zinc finger protein 496 isoform 1
hum:NP_653254.1	587	Susscr4EVm003354t1	589	ncbi:XP_020936910.1	589	ENSSSCP00000051384.1	589	EQ,Nc,Sm,na	NACC2,nucleus accumbens-associated protein 2
hum:NP_803884.1	587	Susscr4EVm002929t1	610	ncbi:XP_020944846.1	592	ENSSSCP00000049059.1	592	Ev,Nc,Sm,na	TAS1R1,taste receptor type 1 member 1 isoform c precursor
hum:NP_982353.1	587	Susscr4EVm003957t3	602	ncbi:XP_013844019.2	592	ENSSSCP00000003236.3	595	EQ,Sm,Nc,na	DLL3,delta-like protein 3 isoform 2 precursor
hum:XP_005252726.1	587	Susscr4EVm004207t5	619	ncbi:XP_003359450.1	596	ENSSSCP00000011467.3	620	EQ,Ev,Nc,na	EBF3,transcription factor COE3 isoform X7
hum:XP_005259212.1	587	Susscr4EVm004551t1	474	ncbi:XP_020950258.1	493	ENSSSCP00000003357.3	474	Nc,Ev,Sm,na	HIF3A,hypoxia-inducible factor 3-alpha isoform X11
hum:XP_011510372.1	587	Susscr4EVm004431t2	585	ncbi:XP_020931179.1	585	ENSSSCP00000020443.2	585	EQ,Nc,Sm,na	SLC25A12,calcium-binding mitochondrial carrier protein Aralar1 isoform X1
hum:XP_011522775.1	587	Susscr4EVm003171t9	636	ncbi:XP_020922491.1	583	ENSSSCP00000018360.3	583	Ev,Nc,Sm,na	ARHGAP27,rho GTPase-activating protein 27 isoform X12
hum:XP_011526919.1	587	Susscr4EVm008804t1	445	ncbi:XP_003483984.3	445	ENSSSCP00000056501.1	445	EQ,Nc,Sm,na	TTLL9,probable tubulin polyglutamylase TTLL9 isoform X1
hum:XP_011543793.1	587	Susscr4EVm005767t5	587	ncbi:XP_003129421.2	587	ENSSSCP00000030445.2	587	EQ,Nc,Sm,na	GK,glycerol kinase isoform X1
hum:XP_016875840.1	587	Susscr4EVm003817t12	591	ncbi:XP_020921317.1	575	ENSSSCP00000020077.2	575	Ev,Nc,Sm,na	PIBF1,progesterone-induced-blocking factor 1 isoform X6
hum:NP_001104547.1	586	Susscr4EVm005135t1	626	ncbi:XP_013838484.1	602	ENSSSCP00000054922.1	601	Ev,Nc,Sm,na	EZR,ezrin
hum:NP_001106963.1	586	Susscr4EVm003986t24	589	ncbi:XP_005653913.2	561	ENSSSCP00000018191.3	371	Ev,Nc,Sm,Smfr,Smlo,	SEPT9,septin-9 isoform a
hum:NP_001108452.1	586	Susscr4EVm005422t1	587	ncbi:XP_020950881.1	601	ENSSSCP00000025975.2	587	Nc,Ev,Sm,na	TP63,tumor protein 63 isoform 4
hum:NP_001127958.1	586	Susscr4EVm003601t1	602	ncbi:XP_005663765.3	602	ENSSSCP00000007380.3	591	EQ,Nc,Sm,na	GBP5,guanylate-binding protein 5
hum:NP_001129514.2	586	Susscr4EVm137359t1	428	ncbi:XP_020922627.1	400	ENSSSCP00000054684.1	400	Ev,Nc,Sm,na	PTGES3L,PTGES3L-AARSD1 protein isoform 1
hum:NP_001137474.1	586	Susscr4EVm005727t1	612	ncbi:XP_013841392.1	586	ENSSSCP00000012929.4	586	Ev,Nc,Sm,na	CTPS2,CTP synthase 2
hum:NP_001305436.1	586	Susscr4EVm000196t115	514	ncbi:XP_020949317.1	514	ENSSSCP00000050378.1	596	Sm,Ev,Nc,Evlo,Nclo,	CTU2,cytoplasmic tRNA 2-thiolation protein 2 isoform 3
hum:NP_001307677.1	586	Susscr4EVm004102t1	593	ncbi:XP_020931417.1	589	ENSSSCP00000016638.3	489	EQ,Nc,Sm,Smlo,	CCNT2,cyclin-T2 isoform d
hum:NP_001308552.1	586	Susscr4EVm005759t1	617	ncbi:XP_003357521.1	599	ENSSSCP00000024383.1	599	Ev,Nc,Sm,na	FAM126B,protein FAM126B isoform 2
hum:NP_001333478.1	586	Susscr4EVm003052t3	672	ncbi:NP_001106518.1	626	ENSSSCP00000038068.1	626	Ev,Nc,Sm,na	CRAT,carnitine O-acetyltransferase isoform 6
hum:NP_001335441.1	586	Susscr4EVm006380t1	571	ncbi:XP_003125170.1	571	ENSSSCP00000044844.1	571	EQ,Nc,Sm,na	CCDC85A,coiled-coil domain-containing protein 85A isoform 1
hum:NP_004066.1	586	Susscr4EVm005556t6	631	ncbi:XP_003126127.1	588	ENSSSCP00000000171.3	588	Ev,Nc,Sm,na	CRY1,cryptochrome-1
hum:NP_005564.1	586	Susscr4EVm004526t9	611	ncbi:XP_003354039.2	607	ENSSSCP00000021598.1	607	EQ,Nc,Sm,na	LMNB1,lamin-B1 isoform 1
hum:NP_689598.2	586	Susscr4EVm005962t1	586	ncbi:XP_003354868.1	586	ENSSSCP00000008966.3	528	EQ,Nc,Sm,na	CLHC1,clathrin heavy chain linker domain-containing protein 1 isoform 1
hum:NP_689839.1	586	Susscr4EVm004342t5	693	ncbi:XP_020952903.1	686	ENSSSCP00000058809.1	686	EQ,Nc,Sm,na	ZNF92,zinc finger protein 92 isoform 2
hum:NP_777597.2	586	Susscr4EVm007561t1	520	ncbi:XP_020929378.1	549	ENSSSCP00000038501.1	563	Sm,Nc,Ev,na	TCERG1L,transcription elongation regulator 1-like protein
hum:XP_005246573.1	586	Susscr4EVm001391t41	607	ncbi:XP_020931529.1	607	ENSSSCP00000017211.3	602	EQ,Nc,Sm,na	AGFG1,arf-GAP domain and FG repeat-containing protein 1 isoform X3
hum:XP_005251336.2	586	Susscr4EVm005302t1	587	ncbi:XP_020944835.1	587	ENSSSCP00000025313.2	587	EQ,Nc,Sm,na	ZNF704,zinc finger protein 704 isoform X1
hum:XP_006711812.1	586	Susscr4EVm007369t1	493	ncbi:XP_020930057.1	493	ENSSSCP00000043246.1	493	EQ,Nc,Sm,na	B3GALNT2,UDP-GalNAc:beta-1, 3-N-acetylgalactosaminyltransferase 2 isoform X1
hum:XP_006723078.1	586	Susscr4EVm006796t1	546	ncbi:XP_020950009.1	546	ENSSSCP00000023550.2	546	EQ,Nc,Sm,na	RINL,ras and Rab interactor-like protein isoform X1
hum:XP_011512159.1	586	Susscr4EVm006881t4	525	ncbi:NP_001090886.1	454	ENSSSCP00000025763.2	454	Ev,Nc,Sm,Nclo,Smlo,	SLC2A9,solute carrier family 2, facilitated glucose transporter member 9 isoform X3
hum:XP_011518344.1	586	Susscr4EVm003466t5	547	ncbi:XP_020917999.1	605	ENSSSCP00000042985.1	529	Nc,Ev,Sm,Smlo,	APBB1,amyloid-beta A4 precursor protein-binding family B member 1 isoform X10
hum:XP_011523684.1	586	Susscr4EVm005569t1	530	ncbi:XP_020922165.1	530	ENSSSCP00000027615.2	530	EQ,Nc,Sm,na	CBX2,chromobox protein homolog 2 isoform X1
hum:XP_011529610.1	586	Susscr4EVm005089t4	584	ncbi:XP_003135417.1	582	ENSSSCP00000029970.2	582	EQ,Nc,Sm,na	ELF4,ETS-related transcription factor Elf-4 isoform X3
hum:XP_011535619.1	586	Susscr4EVm001721t1	588	ncbi:XP_001924665.2	588	ENSSSCP00000005390.3	588	EQ,Nc,Sm,na	NEMF,nuclear export mediator factor NEMF isoform X2
hum:XP_011541337.1	586	Susscr4EVm001808t18	646	ncbi:XP_020918534.1	620	ENSSSCP00000015989.2	620	Ev,Nc,Sm,na	BUD13,BUD13 homolog isoform X1
hum:XP_016856570.1	586	Susscr4EVm001961t7	524	ncbi:XP_020926360.1	515	ENSSSCP00000049212.1	491	EQ,Nc,Sm,na	EPHA10,ephrin type-A receptor 10 isoform X2
hum:XP_016857247.1	586	Susscr4EVm006436t3	609	ncbi:XP_020919527.1	587	ENSSSCP00000047024.1	581	Ev,Nc,Sm,na	RCOR3,REST corepressor 3 isoform X1
hum:XP_016859783.1	586	Susscr4EVm001983t1	543	ncbi:XP_020931253.1	541	ENSSSCP00000017657.3	526	EQ,Nc,Sm,na	PDE1A,calcium/calmodulin-dependent 3',5'-cyclic nucleotide phosphodiesterase 1A isoform X2
hum:XP_016860340.1	586	Susscr4EVm002099t1	498	ncbi:XP_005662415.1	597	ENSSSCP00000008716.3	581	Nc,Sm,Ev,Evlo,	RFX8,DNA-binding protein RFX8 isoform X1
hum:XP_016861998.1	586	Susscr4EVm000990t3	604	ncbi:XP_020943639.1	587	ENSSSCP00000008091.3	587	Ev,Nc,Sm,na	CNTN3,contactin-3 isoform X4
hum:XP_016863766.1	586	Susscr4EVm007668t4	514	ncbi:XP_003356924.1	504	ENSSSCP00000055035.1	504	Ev,Nc,Sm,na	SEPSECS,O-phosphoseryl-tRNA(Sec) selenium transferase isoform X1
hum:XP_016865072.1	586	Susscr4EVm002115t11	603	ncbi:NP_999442.1	592	ENSSSCP00000029051.1	592	Ev,Nc,Sm,na	ERAP1,endoplasmic reticulum aminopeptidase 1 isoform X3
hum:XP_016881278.1	586	Susscr4EVm006390t1	529	ncbi:NP_001172071.1	529	ENSSSCP00000004854.2	529	EQ,Nc,Sm,na	ATP5F1A,ATP synthase subunit alpha, mitochondrial isoform X1
hum:XP_016883933.1	586	Susscr4EVm007956t1	429	ncbi:XP_003133743.1	436	ENSSSCP00000032728.1	436	EQ,Sm,Ev,na	SLC19A1,folate transporter 1 isoform X5
hum:XP_024306597.1	586	Susscr4EVm004474t1	613	ncbi:XP_020950564.1	605	ENSSSCP00000003532.3	600	EQ,Nc,Sm,na	PRKCA,protein kinase C alpha type isoform X3
hum:NP_000809.1	585	Susscr4EVm006268t1	585	ncbi:NP_999060.2	585	ENSSSCP00000011796.3	585	EQ,Nc,Sm,na	GAD2,glutamate decarboxylase 2
hum:NP_001131080.1	585	Susscr4EVm004037t4	684	ncbi:XP_020953229.1	667	ENSSSCP00000006298.3	673	Ev,Sm,Nc,na	ZNF732,zinc finger protein 732
hum:NP_001165644.1	585	Susscr4EVm006880t1	437	ncbi:XP_003133494.3	587	ENSSSCP00000032911.1	587	EQ,Sm,Ev,Evlo,	CSRNP3,cysteine/serine-rich nuclear protein 3
hum:NP_001184151.1	585	Susscr4EVm003027t11	553	ncbi:XP_020932522.1	542	ENSSSCP00000049419.1	585	Sm,Ev,Nc,na	PDE4D,cAMP-specific 3',5'-cyclic phosphodiesterase 4D isoform PDE4D1
hum:NP_001245272.1	585	Susscr4EVm000086t172	629	ncbi:XP_005660369.1	629	ENSSSCP00000005820.3	625	EQ,Nc,Sm,na	SLC44A3,choline transporter-like protein 3 isoform 6
hum:NP_001257620.1	585	Susscr4EVm006049t2	601	ncbi:NP_001172099.1	585	ENSSSCP00000007602.3	585	Ev,Nc,Sm,na	SMOX,spermine oxidase isoform 6
hum:NP_001291422.1	585	Susscr4EVm004728t1	607	ncbi:XP_005653028.2	602	ENSSSCP00000046450.1	607	EQ,Sm,Nc,na	ZNF23,zinc finger protein 23 isoform b
hum:NP_001307393.1	585	Susscr4EVm004658t5	581	ncbi:XP_020942075.1	564	ENSSSCP00000042186.1	564	Ev,Nc,Sm,na	PRR14,proline-rich protein 14
hum:NP_001307739.1	585	Susscr4EVm002582t16	591	ncbi:XP_020943858.1	624	ENSSSCP00000044421.1	624	EQ,Sm,Ev,na	CTNNA2,catenin alpha-2 isoform 7
hum:NP_001335121.1	585	Susscr4EVm005040t1	604	ncbi:XP_013834921.1	587	ENSSSCP00000037647.1	587	Ev,Nc,Sm,na	ABCG4,ATP-binding cassette sub-family G member 4 isoform b
hum:NP_001338018.1	585	Susscr4EVm004337t2	585	ncbi:XP_020947445.1	585	ENSSSCP00000038370.1	585	EQ,Nc,Sm,na	IKZF4,zinc finger protein Eos isoform a
hum:NP_003459.2	585	Susscr4EVm004170t3	670	ncbi:XP_013839842.2	595	ENSSSCP00000017070.3	595	Ev,Nc,Sm,Nclo,Smlo,	FZD5,frizzled-5 precursor
hum:NP_005538.2	585	Susscr4EVm000598t3	353	ncbi:NP_999613.3	70	ENSSSCP00000007032.3	70	Ev,Nc,Sm,Ncfr,Nclo,Smfr,Smlo,	IVL,involucrin
hum:NP_005558.1	585	Susscr4EVm005256t4	585	ncbi:XP_020922175.1	585	ENSSSCP00000039404.1	585	EQ,Nc,Sm,na	LGALS3BP,galectin-3-binding protein precursor
hum:NP_006371.2	585	Susscr4EVm004844t1	585	ncbi:XP_013836589.2	585	ENSSSCP00000018732.3	585	EQ,Nc,Sm,na	APPBP2,amyloid protein-binding protein 2 isoform 1
hum:NP_055870.2	585	Susscr4EVm005482t2	606	ncbi:XP_001929274.1	588	ENSSSCP00000057969.1	588	Ev,Nc,Sm,na	SWAP70,switch-associated protein 70 isoform 1
hum:NP_068708.1	585	Susscr4EVm005539t1	585	ncbi:XP_020934069.1	585	ENSSSCP00000053765.1	585	EQ,Nc,Sm,na	ST7,suppressor of tumorigenicity 7 protein isoform b
hum:NP_112181.3	585	Susscr4EVm005638t1	588	ncbi:XP_020933485.1	588	ENSSSCP00000007829.3	588	EQ,Nc,Sm,na	FAM83D,protein FAM83D
hum:NP_114414.2	585	Susscr4EVm005537t4	589	ncbi:XP_020925259.1	585	ENSSSCP00000047764.1	585	EQ,Nc,Sm,na	EIF2A,eukaryotic translation initiation factor 2A isoform 1
hum:NP_619526.1	585	Susscr4EVm004248t1	487	ncbi:XP_003122310.3	567	ENSSSCP00000053770.1	567	EQ,Sm,Ev,Evlo,	DDX31,probable ATP-dependent RNA helicase DDX31 isoform 2
hum:NP_775891.2	585	Susscr4EVm005805t3	495	ncbi:XP_020921998.1	394	ENSSSCP00000038533.1	361	Ev,Nc,Sm,Nclo,Smlo,	HEXDC,hexosaminidase D isoform 1
hum:NP_788954.2	585	Susscr4EVm007870t1	504	ncbi:XP_020952250.1	589	ENSSSCP00000052348.1	589	EQ,Sm,Ev,Evlo,	FAM151A,protein FAM151A
hum:NP_937839.1	585	Susscr4EVm006232t1	604	ncbi:NP_001230409.1	588	ENSSSCP00000031401.1	588	Ev,Nc,Sm,na	CD96,T-cell surface protein tactile isoform 1 precursor
hum:NP_937858.2	585	Susscr4EVm005549t1	585	ncbi:XP_003133087.1	585	ENSSSCP00000010885.3	585	EQ,Nc,Sm,na	FAM13C,protein FAM13C isoform 1
hum:XP_005245006.1	585	Susscr4EVm003939t11	615	ncbi:XP_005663462.1	585	ENSSSCP00000007002.3	585	Ev,Nc,Sm,na	CRTC2,CREB-regulated transcription coactivator 2 isoform X6
hum:XP_005267270.1	585	Susscr4EVm004122t5	632	ncbi:XP_020944085.1	579	ENSSSCP00000044073.1	550	Ev,Nc,Sm,Smlo,	ARHGAP18,rho GTPase-activating protein 18 isoform X3
hum:XP_006714638.1	585	Susscr4EVm002510t50	606	ncbi:XP_003123844.2	581	ENSSSCP00000037643.1	581	Ev,Nc,Sm,na	ELL2,RNA polymerase II elongation factor ELL2 isoform X2
hum:XP_011521504.1	585	Susscr4EVm005370t1	563	ncbi:XP_005664493.2	569	ENSSSCP00000002998.3	589	Sm,Nc,Ev,na	LRRC36,leucine-rich repeat-containing protein 36 isoform X7
hum:XP_016856720.1	585	Susscr4EVm004623t10	511	ncbi:XP_001928994.4	505	ENSSSCP00000041094.1	515	EQ,Ev,Nc,na	MIGA1,mitoguardin 1 isoform X4
hum:XP_016872033.1	585	Susscr4EVm003642t8	608	ncbi:NP_001137587.1	583	ENSSSCP00000024314.2	583	Ev,Nc,Sm,na	NOC3L,nucleolar complex protein 3 homolog isoform X1
hum:XP_016876536.1	585	Susscr4EVm002817t3	602	ncbi:XP_020955265.1	639	ENSSSCP00000041886.1	602	Nc,Ev,Sm,na	TTC7B,tetratricopeptide repeat protein 7B isoform X6
hum:XP_016882229.1	585	Susscr4EVm003962t3	665	ncbi:XP_020950148.1	637	ENSSSCP00000003179.3	649	Ev,Sm,Nc,na	ZNF181,zinc finger protein 181 isoform X5
hum:NP_001229715.1	584	Susscr4EVm003475t1	576	ncbi:XP_020937273.1	596	ENSSSCP00000043562.1	570	Nc,Ev,Sm,na	BRF1,transcription factor IIIB 90 kDa subunit isoform 4
hum:NP_001244291.1	584	Susscr4EVm002270t5	307	ncbi:XP_020933908.1	316	ENSSSCP00000007461.3	328	Sm,Nc,Ev,na	LOC100288966,uncharacterized protein LOC100288966
hum:NP_001258918.1	584	Susscr4EVm004217t4	599	ncbi:XP_005665331.2	593	ENSSSCP00000026943.2	336	EQ,Nc,Sm,Smfr,Smlo,	CEP76,centrosomal protein of 76 kDa isoform b
hum:NP_001273179.1	584	Susscr4EVm005279t1	636	ncbi:XP_020935957.1	636	ENSSSCP00000056521.1	636	EQ,Nc,Sm,na	KLHL32,kelch-like protein 32 isoform b
hum:NP_001304919.1	584	Susscr4EVm003843t1	565	ncbi:XP_003354056.1	565	ENSSSCP00000040116.1	565	EQ,Nc,Sm,na	ZBTB7A,zinc finger and BTB domain-containing protein 7A
hum:NP_001311036.1	584	Susscr4EVm004434t1	636	ncbi:XP_003359450.1	596	ENSSSCP00000011467.3	620	Ev,Sm,Nc,na	EBF1,transcription factor COE1 isoform 7
hum:NP_001317392.1	584	Susscr4EVm005642t2	544	ncbi:XP_005662669.1	584	ENSSSCP00000048181.1	584	EQ,Sm,Ev,na	ATL2,atlastin-2 isoform 8
hum:NP_001345274.1	584	Susscr4EVm005972t1	584	ncbi:XP_020928930.1	584	ENSSSCP00000010546.3	584	EQ,Nc,Sm,na	SLC8B1,mitochondrial sodium/calcium exchanger protein isoform 1 precursor
hum:NP_002387.1	584	Susscr4EVm004843t2	616	ncbi:XP_020948944.1	584	ENSSSCP00000004876.3	584	Ev,Nc,Sm,na	ME2,NAD-dependent malic enzyme, mitochondrial isoform 1 precursor
hum:NP_003648.2	584	Susscr4EVm005374t1	642	ncbi:XP_020932837.1	634	ENSSSCP00000056040.1	634	EQ,Nc,Sm,na	BCAS1,breast carcinoma-amplified sequence 1 isoform 1
hum:NP_008824.2	584	Susscr4EVm005980t2	606	ncbi:XP_003482708.2	585	ENSSSCP00000034326.1	578	Ev,Nc,Sm,na	EIF2D,eukaryotic translation initiation factor 2D isoform 1
hum:NP_056464.1	584	Susscr4EVm004317t1	584	ncbi:XP_003127276.1	584	ENSSSCP00000003347.2	584	EQ,Nc,Sm,na	IRF2BP1,interferon regulatory factor 2-binding protein 1
hum:NP_567824.1	584	Susscr4EVm002432t19	586	ncbi:XP_003132818.1	586	ENSSSCP00000020815.1	586	EQ,Nc,Sm,na	DYRK1A,dual specificity tyrosine-phosphorylation-regulated kinase 1A isoform 3
hum:NP_683723.2	584	Susscr4EVm002933t2	658	ncbi:XP_020923615.1	646	ENSSSCP00000018613.2	626	Ev,Nc,Sm,na	EPN2,epsin-2 isoform a
hum:NP_777584.1	584	Susscr4EVm005338t5	523	ncbi:XP_020944035.1	594	ENSSSCP00000051955.1	584	Nc,Sm,Ev,Evlo,	PDILT,protein disulfide-isomerase-like protein of the testis precursor
hum:NP_778146.2	584	Susscr4EVm002270t5	307	ncbi:XP_020956460.1	345	ENSSSCP00000007461.3	328	Nc,Sm,Ev,Evlo,	POTED,POTE ankyrin domain family member D
hum:NP_932094.1	584	Susscr4EVm004380t1	661	ncbi:XP_013853938.1	673	ENSSSCP00000018959.3	693	Sm,Nc,Ev,na	ZNF189,zinc finger protein 189 isoform 2
hum:XP_005265058.2	584	Susscr4EVm005715t3	629	ncbi:XP_020950822.1	694	ENSSSCP00000035325.1	629	Nc,Ev,Sm,na	KLHL18,kelch-like protein 18 isoform X1
hum:XP_005269675.2	584	Susscr4EVm005549t3	585	ncbi:XP_003133087.1	585	ENSSSCP00000010885.3	584	EQ,Nc,Sm,na	FAM13C,protein FAM13C isoform X1
hum:XP_011511763.1	584	Susscr4EVm003894t39	567	ncbi:XP_020956511.1	543	ENSSSCP00000034841.1	543	Ev,Nc,Sm,na	IDUA,alpha-L-iduronidase isoform X1
hum:XP_011511862.1	584	Susscr4EVm000973t18	636	ncbi:XP_013839525.2	598	ENSSSCP00000016766.3	598	Ev,Nc,Sm,na	NSD2,histone-lysine N-methyltransferase NSD2 isoform X4
hum:XP_011513391.1	584	Susscr4EVm006052t1	589	ncbi:XP_020925656.1	589	ENSSSCP00000024042.2	592	EQ,Ev,Nc,na	IGF2BP3,insulin-like growth factor 2 mRNA-binding protein 3 isoform X1
hum:XP_011526249.1	584	Susscr4EVm004212t1	597	ncbi:XP_020953282.1	595	ENSSSCP00000004140.3	599	EQ,Ev,Nc,na	HOOK2,protein Hook homolog 2 isoform X5
hum:XP_011529387.1	584	Susscr4EVm001463t35	400	ncbi:XP_005658198.1	71	ENSSSCP00000057944.1	366	Ev,Sm,Nc,Ncfr,Nclo,	LOC105373297,endogenous retrovirus group FC1 Env polyprotein
hum:XP_011539301.1	584	Susscr4EVm006157t10	576	ncbi:XP_020943433.1	555	ENSSSCP00000003884.3	550	Ev,Nc,Sm,na	EYA3,eyes absent homolog 3 isoform X1
hum:XP_016859308.1	584	Susscr4EVm002642t2	610	ncbi:NP_001231132.1	610	ENSSSCP00000051432.1	584	EQ,Nc,Sm,na	BIN1,myc box-dependent-interacting protein 1 isoform X2
hum:XP_016864822.1	584	Susscr4EVm004576t3	586	ncbi:XP_003123752.1	586	ENSSSCP00000025621.2	586	EQ,Nc,Sm,na	FAM169A,soluble lamin-associated protein of 75 kDa isoform X3
hum:XP_016867983.1	584	Susscr4EVm002425t3	546	ncbi:XP_020934480.1	529	ENSSSCP00000017529.3	529	Ev,Nc,Sm,na	EXOC4,exocyst complex component 4 isoform X1
hum:NP_001094092.1	583	Susscr4EVm005254t2	586	ncbi:XP_013836253.1	584	ENSSSCP00000018273.3	579	EQ,Nc,Sm,na	C17orf80,uncharacterized protein C17orf80 isoform c
hum:NP_001129145.1	583	Susscr4EVm005642t2	583	ncbi:XP_003481284.1	583	ENSSSCP00000045245.1	583	EQ,Nc,Sm,na	ATL2,atlastin-2 isoform 2
hum:NP_001158289.1	583	Susscr4EVm001264t1	575	ncbi:XP_013833676.1	583	ENSSSCP00000002224.3	575	EQ,Ev,Sm,na	ACIN1,apoptotic chromatin condensation inducer in the nucleus isoform 5
hum:NP_001159603.1	583	Susscr4EVm006428t1	571	ncbi:XP_013836468.1	571	ENSSSCP00000018621.2	571	EQ,Nc,Sm,na	EME1,crossover junction endonuclease EME1 isoform 1
hum:NP_001247428.1	583	Susscr4EVm005084t13	638	ncbi:XP_020947674.1	621	ENSSSCP00000007263.3	575	Ev,Nc,Sm,na	KCNC2,potassium voltage-gated channel subfamily C member 2 isoform 6
hum:NP_001263222.1	583	Susscr4EVm000298t27	540	ncbi:XP_001925389.1	509	ENSSSCP00000043789.1	509	Ev,Nc,Sm,na	NISCH,nischarin isoform 2
hum:NP_001269961.1	583	Susscr4EVm005113t2	585	ncbi:XP_020955565.1	583	ENSSSCP00000002154.3	583	EQ,Nc,Sm,na	SCFD1,sec1 family domain-containing protein 1 isoform e
hum:NP_001309861.1	583	Susscr4EVm005427t1	583	ncbi:XP_020933158.1	583	ENSSSCP00000057094.1	583	EQ,Nc,Sm,na	STAU1,double-stranded RNA-binding protein Staufen homolog 1 isoform f
hum:NP_001333202.1	583	Susscr4EVm001741t6	633	ncbi:XP_020926481.1	633	ENSSSCP00000020389.2	605	EQ,Nc,Sm,na	USP28,ubiquitin carboxyl-terminal hydrolase 28 isoform r
hum:NP_001339174.1	583	Susscr4EVm004993t1	555	ncbi:NP_001103892.1	555	ENSSSCP00000039880.1	555	EQ,Nc,Sm,na	SLC5A11,sodium/myo-inositol cotransporter 2 isoform 8
hum:NP_001340478.1	583	Susscr4EVm002385t4	701	ncbi:XP_013846094.1	584	ENSSSCP00000014589.3	660	Ev,Sm,Nc,Nclo,	ZNF44,zinc finger protein 44 isoform 3
hum:NP_001618.2	583	Susscr4EVm006304t1	583	ncbi:XP_003358875.3	583	ENSSSCP00000012727.4	619	Sm,Ev,Nc,na	ALCAM,CD166 antigen isoform 1 precursor
hum:NP_005475.2	583	Susscr4EVm006199t3	609	ncbi:XP_005656371.1	581	ENSSSCP00000002342.2	581	Ev,Nc,Sm,na	PARP2,poly [ADP-ribose] polymerase 2 isoform 1
hum:NP_009111.2	583	Susscr4EVm006237t1	572	ncbi:XP_020918604.1	567	ENSSSCP00000023971.2	567	EQ,Nc,Sm,na	TREH,trehalase isoform 1 precursor
hum:NP_055487.2	583	Susscr4EVm005958t5	609	ncbi:XP_020954826.1	587	ENSSSCP00000055393.1	587	Ev,Nc,Sm,na	KIAA0391,mitochondrial ribonuclease P catalytic subunit isoform 1 precursor
hum:NP_055702.1	583	Susscr4EVm001546t14	588	ncbi:XP_020920838.1	566	ENSSSCP00000032198.1	179	Ev,Nc,Sm,Smfr,Smlo,	N4BP2L2,NEDD4-binding protein 2-like 2 isoform 2
hum:NP_065761.1	583	Susscr4EVm005397t1	582	ncbi:XP_020950890.1	582	ENSSSCP00000049377.1	582	EQ,Nc,Sm,na	LRRC47,leucine-rich repeat-containing protein 47
hum:NP_116258.2	583	Susscr4EVm006295t1	583	ncbi:XP_020944672.1	583	ENSSSCP00000020151.2	583	EQ,Nc,Sm,na	NUDCD1,nudC domain-containing protein 1 isoform 1
hum:NP_689876.2	583	Susscr4EVm005975t5	604	ncbi:XP_020924752.1	590	ENSSSCP00000049512.1	586	Ev,Nc,Sm,na	RALGPS2,ras-specific guanine nucleotide-releasing factor RalGPS2 isoform 1
hum:XP_005254479.2	583	Susscr4EVm003631t6	676	ncbi:XP_013842802.1	677	ENSSSCP00000005021.3	600	EQ,Ev,Sm,Smlo,	MYEF2,myelin expression factor 2 isoform X1
hum:XP_006713403.1	583	Susscr4EVm004741t4	587	ncbi:NP_001094498.1	587	ENSSSCP00000018221.3	587	EQ,Nc,Sm,na	ACOX2,peroxisomal acyl-coenzyme A oxidase 2 isoform X3
hum:XP_011508645.1	583	Susscr4EVm006005t1	592	ncbi:XP_003127753.4	592	ENSSSCP00000003840.3	592	EQ,Nc,Sm,na	GRHL1,grainyhead-like protein 1 homolog isoform X2
hum:XP_011513177.1	583	Susscr4EVm003845t34	528	ncbi:XP_005661943.1	520	ENSSSCP00000038493.1	520	EQ,Nc,Sm,na	ZSCAN9,zinc finger and SCAN domain-containing protein 9 isoform X1
hum:XP_011516773.1	583	Susscr4EVm003520t1	563	ncbi:XP_020936873.1	501	ENSSSCP00000027678.2	562	EQ,Sm,Nc,Nclo,	MAMDC2,MAM domain-containing protein 2 isoform X1
hum:XP_011530657.1	583	Susscr4EVm000651t10	721	ncbi:XP_020922812.1	712	ENSSSCP00000037874.1	712	EQ,Nc,Sm,na	COL25A1,collagen alpha-1(XXV) chain isoform X5
hum:XP_016873251.1	583	Susscr4EVm003884t8	629	ncbi:XP_005667487.1	596	ENSSSCP00000012727.4	628	EQ,Sm,Nc,na	MCAM,cell surface glycoprotein MUC18 isoform X4
hum:XP_016882025.1	583	Susscr4EVm005268t6	587	ncbi:XP_003123573.2	584	ENSSSCP00000014795.3	583	EQ,Nc,Sm,na	CRTC1,CREB-regulated transcription coactivator 1 isoform X4
hum:XP_016882460.1	583	Susscr4EVm004380t2	620	ncbi:XP_013854308.1	594	ENSSSCP00000039104.1	594	Ev,Nc,Sm,na	ZNF415,zinc finger protein 415 isoform X7
hum:NP_001099139.2	582	Susscr4EVm003447t1	457	ncbi:XP_013852413.1	582	ENSSSCP00000051143.1	444	Nc,Ev,Sm,Evlo,Smlo,	TTC24,tetratricopeptide repeat protein 24
hum:NP_001137378.1	582	Susscr4EVm005680t5	578	ncbi:XP_020928496.1	576	ENSSSCP00000010553.4	576	EQ,Nc,Sm,na	TRAFD1,TRAF-type zinc finger domain-containing protein 1
hum:NP_001138821.1	582	Susscr4EVm005042t3	616	ncbi:XP_003127938.3	615	ENSSSCP00000004040.2	615	EQ,Nc,Sm,na	IPP,actin-binding protein IPP isoform 2
hum:NP_001138885.1	582	Susscr4EVm003535t1	591	ncbi:XP_003133548.1	591	ENSSSCP00000050058.1	591	EQ,Nc,Sm,na	NFE2L2,nuclear factor erythroid 2-related factor 2 isoform 3
hum:NP_001164274.1	582	Susscr4EVm004117t2	563	ncbi:XP_005653177.1	566	ENSSSCP00000000231.3	563	EQ,Ev,Sm,na	LARP4,la-related protein 4 isoform d
hum:NP_001171748.1	582	Susscr4EVm004663t1	582	ncbi:XP_005673716.1	582	ENSSSCP00000029757.2	582	EQ,Nc,Sm,na	GNL3L,guanine nucleotide-binding protein-like 3-like protein
hum:NP_001242974.1	582	Susscr4EVm000632t1	618	ncbi:XP_020925183.1	599	ENSSSCP00000051431.1	599	Ev,Nc,Sm,na	PIK3CB,phosphatidylinositol 4,5-bisphosphate 3-kinase catalytic subunit beta isoform isoform 2
hum:NP_001311265.1	582	Susscr4EVm006327t1	582	ncbi:XP_001927528.1	582	ENSSSCP00000051985.1	582	EQ,Nc,Sm,na	SHOC2,leucine-rich repeat protein SHOC-2 isoform 1
hum:NP_060579.3	582	Susscr4EVm006062t1	585	ncbi:NP_001304011.1	585	ENSSSCP00000054344.1	585	EQ,Nc,Sm,na	MTPAP,poly(A) RNA polymerase, mitochondrial precursor
hum:NP_060873.4	582	Susscr4EVm006045t1	601	ncbi:NP_001231287.1	582	ENSSSCP00000023625.1	582	Ev,Nc,Sm,na	DCP1A,mRNA-decapping enzyme 1A isoform a
hum:NP_065079.1	582	Susscr4EVm005579t1	629	ncbi:XP_003122959.1	582	ENSSSCP00000014176.2	582	Ev,Nc,Sm,na	SLC17A6,vesicular glutamate transporter 2
hum:NP_065858.1	582	Susscr4EVm006204t4	596	ncbi:XP_013853665.2	585	ENSSSCP00000036424.1	585	Ev,Nc,Sm,na	ZNF319,zinc finger protein 319
hum:NP_542167.1	582	Susscr4EVm004085t3	575	ncbi:XP_020952784.1	574	ENSSSCP00000003109.3	578	EQ,Ev,Nc,na	MAG,myelin-associated glycoprotein isoform b precursor
hum:NP_598328.1	582	Susscr4EVm006378t1	604	ncbi:XP_020947207.1	604	ENSSSCP00000028857.1	504	EQ,Nc,Sm,Smlo,	SYN2,synapsin-2 isoform IIa
hum:NP_659456.3	582	Susscr4EVm006503t1	582	ncbi:XP_001925756.5	582	ENSSSCP00000028179.2	582	EQ,Nc,Sm,na	FAM124A,protein FAM124A isoform 1
hum:NP_775483.1	582	Susscr4EVm005599t1	603	ncbi:XP_020929980.1	585	ENSSSCP00000046855.1	585	Ev,Nc,Sm,na	FAM149B1,protein FAM149B1
hum:NP_848927.2	582	Susscr4EVm001020t46	634	ncbi:XP_005655404.1	612	ENSSSCP00000035194.1	612	Ev,Nc,Sm,na	MTDH,protein LYRIC
hum:NP_892021.1	582	Susscr4EVm006788t2	521	ncbi:XP_020946490.1	277	ENSSSCP00000055996.1	477	Ev,Sm,Nc,Ncfr,Nclo,	ZNF326,DBIRD complex subunit ZNF326 isoform 1
hum:XP_011518859.1	582	Susscr4EVm000833t3	601	ncbi:XP_005669866.2	596	ENSSSCP00000012362.3	596	EQ,Nc,Sm,na	FGD4,FYVE, RhoGEF and PH domain-containing protein 4 isoform X6
hum:XP_011528076.1	582	Susscr4EVm005604t2	484	ncbi:XP_020926704.1	464	ENSSSCP00000046337.1	464	Ev,Nc,Sm,na	CBS,cystathionine beta-synthase isoform X1
hum:XP_011537952.1	582	Susscr4EVm006128t3	599	ncbi:XP_001926893.1	582	ENSSSCP00000011254.2	582	Ev,Nc,Sm,na	POLL,DNA polymerase lambda isoform X1
hum:XP_011539303.1	582	Susscr4EVm005239t1	578	ncbi:XP_020943437.1	554	ENSSSCP00000003884.3	548	Ev,Nc,Sm,na	EYA3,eyes absent homolog 3 isoform X2
hum:XP_016876286.1	582	Susscr4EVm003754t2	531	ncbi:XP_020948690.1	529	ENSSSCP00000019935.2	628	Sm,Ev,Nc,Evlo,Nclo,	TMTC4,transmembrane and TPR repeat-containing protein 4 isoform X4
hum:XP_016877873.1	582	Susscr4EVm002998t4	587	ncbi:XP_013846496.2	591	ENSSSCP00000013549.3	591	EQ,Sm,Ev,na	MTMR10,myotubularin-related protein 10 isoform X1
hum:XP_016879234.1	582	Susscr4EVm002432t4	529	ncbi:XP_020922392.1	527	ENSSSCP00000054961.1	527	EQ,Nc,Sm,na	AXIN1,axin-1 isoform X6
hum:XP_024302081.1	582	Susscr4EVm005377t3	576	ncbi:XP_020938093.1	536	ENSSSCP00000036713.1	547	Ev,Sm,Nc,na	SLC22A7,solute carrier family 22 member 7 isoform X4
hum:XP_024303079.1	582	Susscr4EVm006555t1	626	ncbi:XP_003134487.3	626	ENSSSCP00000007828.2	626	EQ,Nc,Sm,na	PPP1R16A,protein phosphatase 1 regulatory subunit 16A isoform X1
hum:XP_024304832.1	582	Susscr4EVm001343t37	603	ncbi:XP_020953873.1	609	ENSSSCP00000001665.3	596	EQ,Ev,Sm,na	ANKS1B,ankyrin repeat and sterile alpha motif domain-containing protein 1B isoform X21
hum:NP_001075144.2	581	Susscr4EVm005459t1	620	ncbi:XP_020935957.1	619	ENSSSCP00000056521.1	619	EQ,Nc,Sm,na	KLHL38,kelch-like protein 38
hum:NP_001295051.1	581	Susscr4EVm004899t9	596	ncbi:XP_003122663.4	591	ENSSSCP00000036713.1	605	EQ,Ev,Nc,na	SLC22A5,solute carrier family 22 member 5 isoform a
hum:NP_001311267.1	581	Susscr4EVm006283t1	583	ncbi:XP_020953608.1	583	ENSSSCP00000047244.1	583	EQ,Nc,Sm,na	FSIP1,fibrous sheath-interacting protein 1
hum:NP_001336421.1	581	Susscr4EVm006406t1	514	ncbi:XP_020924730.1	543	ENSSSCP00000040909.1	514	Nc,Ev,Sm,na	PXK,PX domain-containing protein kinase-like protein isoform h
hum:NP_003824.2	581	Susscr4EVm003606t2	659	ncbi:XP_020933255.1	608	ENSSSCP00000007874.3	608	Ev,Nc,Sm,na	MATN4,matrilin-4 isoform 1 precursor
hum:NP_004195.2	581	Susscr4EVm002283t16	583	ncbi:XP_020942564.1	583	ENSSSCP00000034259.1	581	EQ,Nc,Sm,na	PIGQ,phosphatidylinositol N-acetylglucosaminyltransferase subunit Q isoform 2
hum:NP_009128.1	581	Susscr4EVm004978t1	581	ncbi:XP_003132905.1	581	ENSSSCP00000010412.1	581	EQ,Nc,Sm,na	FZD10,frizzled-10 precursor
hum:NP_055413.1	581	Susscr4EVm005326t1	582	ncbi:NP_001188415.1	582	ENSSSCP00000019132.3	582	EQ,Nc,Sm,na	SOCS7,suppressor of cytokine signaling 7
hum:NP_057297.2	581	Susscr4EVm006019t1	579	ncbi:XP_020949472.1	581	ENSSSCP00000038756.1	581	EQ,Sm,Ev,na	TRIP4,activating signal cointegrator 1 isoform 1
hum:NP_057666.1	581	Susscr4EVm006214t5	568	ncbi:NP_001302665.1	565	ENSSSCP00000022255.2	565	EQ,Nc,Sm,na	SLC15A3,solute carrier family 15 member 3
hum:NP_078918.3	581	Susscr4EVm006374t1	581	ncbi:XP_020922235.1	581	ENSSSCP00000039780.1	539	EQ,Nc,Sm,na	GALNT12,polypeptide N-acetylgalactosaminyltransferase 12
hum:NP_115785.1	581	Susscr4EVm001970t15	583	ncbi:XP_020951137.1	583	ENSSSCP00000003807.3	583	EQ,Nc,Sm,na	PINK1,serine/threonine-protein kinase PINK1, mitochondrial precursor
hum:NP_991404.1	581	Susscr4EVm005698t7	573	ncbi:XP_020952806.1	531	ENSSSCP00000003105.3	594	Sm,Ev,Nc,Nclo,	LSR,lipolysis-stimulated lipoprotein receptor isoform 3
hum:XP_006722964.1	581	Susscr4EVm000646t3	659	ncbi:XP_020928473.1	626	ENSSSCP00000043506.1	633	Ev,Sm,Nc,na	PODNL1,podocan-like protein 1 isoform X1
hum:XP_006724546.1	581	Susscr4EVm005767t5	581	ncbi:XP_005673581.2	587	ENSSSCP00000030445.2	581	EQ,Ev,Sm,na	GK,glycerol kinase isoform X2
hum:XP_011512595.1	581	Susscr4EVm004502t1	611	ncbi:XP_020926497.1	595	ENSSSCP00000052006.1	595	Ev,Nc,Sm,na	FOXP4,forkhead box protein P4 isoform X8
hum:XP_011520988.1	581	Susscr4EVm002286t20	620	ncbi:XP_020922392.1	608	ENSSSCP00000054961.1	608	Ev,Nc,Sm,na	AXIN1,axin-1 isoform X7
hum:XP_011521284.1	581	Susscr4EVm004787t20	526	ncbi:XP_020935449.1	519	ENSSSCP00000021540.2	543	Sm,Ev,Nc,na	GALNS,N-acetylgalactosamine-6-sulfatase isoform X1
hum:XP_011522776.1	581	Susscr4EVm003160t6	600	ncbi:XP_020920456.1	644	ENSSSCP00000048944.1	602	Nc,Sm,Ev,na	ARHGAP27,rho GTPase-activating protein 27 isoform X13
hum:XP_016866265.1	581	Susscr4EVm008207t9	262	ncbi:XP_020955695.1	561	ENSSSCP00000001694.2	541	Nc,Sm,Ev,Evfr,Evlo,	PNPLA1,patatin-like phospholipase domain-containing protein 1 isoform X1
hum:XP_016877489.1	581	Susscr4EVm005323t2	566	ncbi:XP_020952142.1	566	ENSSSCP00000047869.1	488	EQ,Nc,Sm,Smlo,	PATL2,protein PAT1 homolog 2 isoform X3
hum:XP_024305896.1	581	Susscr4EVm002085t44	439	ncbi:XP_013849355.2	434	ENSSSCP00000027137.2	434	EQ,Nc,Sm,na	GOLGA6L7,LOW QUALITY PROTEIN: golgin subfamily A member 6-like protein 7
hum:XP_024309361.1	581	Susscr4EVm005287t1	585	ncbi:XP_020926874.1	607	ENSSSCP00000012536.3	508	Nc,Ev,Sm,Smlo,	PEX5L,PEX5-related protein isoform X5
hum:NP_001092872.1	580	Susscr4EVm006325t1	582	ncbi:XP_001925553.2	582	ENSSSCP00000002716.3	489	EQ,Nc,Sm,Smlo,	CCNK,cyclin-K
hum:NP_001121640.1	580	Susscr4EVm006579t1	603	ncbi:XP_020925795.1	585	ENSSSCP00000012614.3	585	Ev,Nc,Sm,na	PAK3,serine/threonine-protein kinase PAK 3 isoform b
hum:NP_001159725.1	580	Susscr4EVm007263t43	582	ncbi:NP_999211.1	580	ENSSSCP00000017486.3	580	EQ,Nc,Sm,na	TBXAS1,thromboxane-A synthase isoform 3
hum:NP_001166289.1	580	Susscr4EVm005808t1	590	ncbi:XP_020949230.1	583	ENSSSCP00000005635.3	567	EQ,Nc,Sm,na	PGM1,phosphoglucomutase-1 isoform 2
hum:NP_001191765.1	580	Susscr4EVm003727t4	688	ncbi:XP_020936043.1	680	ENSSSCP00000057623.1	690	EQ,Ev,Nc,na	ZNF568,zinc finger protein 568 isoform 3
hum:NP_001243619.1	580	Susscr4EVm003578t10	625	ncbi:XP_020937259.1	609	ENSSSCP00000035086.1	622	EQ,Sm,Nc,na	MELK,maternal embryonic leucine zipper kinase isoform 6
hum:NP_001268229.1	580	Susscr4EVm001643t18	634	ncbi:XP_020934523.1	626	ENSSSCP00000019472.2	626	EQ,Nc,Sm,na	AGAP3,arf-GAP with GTPase, ANK repeat and PH domain-containing protein 3 isoform c
hum:NP_001291934.1	580	Susscr4EVm039755t1	163	ncbi:XP_020942770.1	620	ENSSSCP00000057582.1	620	EQ,Sm,Ev,Evfr,Evlo,	SLC5A7,high affinity choline transporter 1 isoform a
hum:NP_001313227.1	580	Susscr4EVm004204t2	605	ncbi:XP_005666427.1	605	ENSSSCP00000042152.1	605	EQ,Nc,Sm,na	ZC3H14,zinc finger CCCH domain-containing protein 14 isoform 10
hum:NP_001316353.1	580	Susscr4EVm002670t1	476	ncbi:XP_020926593.1	476	ENSSSCP00000033176.1	476	EQ,Nc,Sm,na	RGL4,ral-GDS-related protein isoform 1 precursor
hum:NP_001336675.1	580	Susscr4EVm003717t54	383	ncbi:NP_001254780.1	357	ENSSSCP00000010212.3	390	EQ,Ev,Nc,na	TMCO3,transmembrane and coiled-coil domain-containing protein 3 isoform 7 precursor
hum:NP_003481.3	580	Susscr4EVm006332t1	608	ncbi:XP_020925002.1	608	ENSSSCP00000028857.1	574	EQ,Nc,Sm,na	SYN3,synapsin-3 isoform IIIa
hum:NP_003916.1	580	Susscr4EVm005728t18	601	ncbi:XP_020925018.1	597	ENSSSCP00000052533.1	576	EQ,Nc,Sm,na	MBD4,methyl-CpG-binding domain protein 4 isoform 1
hum:NP_060102.1	580	Susscr4EVm006305t1	583	ncbi:XP_003133380.3	583	ENSSSCP00000016719.3	583	EQ,Nc,Sm,na	CDKN2AIP,CDKN2A-interacting protein isoform 1
hum:NP_060745.3	580	Susscr4EVm004881t1	625	ncbi:XP_003124386.1	580	ENSSSCP00000008168.2	580	Ev,Nc,Sm,na	C7orf43,uncharacterized protein C7orf43 isoform 1
hum:NP_062826.2	580	Susscr4EVm005735t2	591	ncbi:XP_003128628.1	580	ENSSSCP00000023249.2	580	Ev,Nc,Sm,na	METTL3,N6-adenosine-methyltransferase catalytic subunit
hum:NP_065394.1	580	Susscr4EVm005012t11	588	ncbi:XP_020939577.1	613	ENSSSCP00000053466.1	586	Nc,Ev,Sm,na	MCOLN1,mucolipin-1
hum:NP_068659.1	580	Susscr4EVm005131t1	587	ncbi:XP_020932916.1	617	ENSSSCP00000007614.2	581	Nc,Ev,Sm,na	CDC25B,M-phase inducer phosphatase 2 isoform 1
hum:NP_079464.2	580	Susscr4EVm006070t3	602	ncbi:XP_001929378.1	580	ENSSSCP00000030351.2	580	Ev,Nc,Sm,na	TRIM45,tripartite motif-containing protein 45 isoform 1
hum:NP_116195.2	580	Susscr4EVm004481t1	580	ncbi:XP_003132189.2	580	ENSSSCP00000012040.2	580	EQ,Nc,Sm,na	POMGNT2,protein O-linked-mannose beta-1,4-N-acetylglucosaminyltransferase 2 precursor
hum:NP_848644.2	580	Susscr4EVm004380t3	639	ncbi:XP_020928544.1	636	ENSSSCP00000056900.1	640	EQ,Ev,Nc,na	ZNF678,zinc finger protein 678
hum:NP_891992.2	580	Susscr4EVm004267t24	634	ncbi:XP_003126362.1	580	ENSSSCP00000000463.2	548	Ev,Nc,Sm,Smlo,	ARHGEF25,rho guanine nucleotide exchange factor 25 isoform 1
hum:XP_005253295.1	580	Susscr4EVm004554t4	596	ncbi:XP_020940944.1	585	ENSSSCP00000028539.2	451	Ev,Nc,Sm,Smlo,	CD44,CD44 antigen isoform X10
hum:XP_006716184.1	580	Susscr4EVm001622t1	589	ncbi:XP_020957881.1	576	ENSSSCP00000045829.1	574	Ev,Nc,Sm,na	CACNA2D1,voltage-dependent calcium channel subunit alpha-2/delta-1 isoform X12
hum:XP_006724323.1	580	Susscr4EVm001983t3	580	ncbi:NP_001231015.1	564	ENSSSCP00000056553.1	564	Ev,Nc,Sm,na	EIF3L,eukaryotic translation initiation factor 3 subunit L isoform X1
hum:XP_011510965.1	580	Susscr4EVm006557t1	599	ncbi:XP_020926053.1	580	ENSSSCP00000050589.1	580	Ev,Nc,Sm,na	NECTIN3,nectin-3 isoform X1
hum:XP_011513235.2	580	Susscr4EVm003785t1	545	ncbi:NP_001230616.1	545	ENSSSCP00000040815.1	545	EQ,Nc,Sm,na	RIOK1,serine/threonine-protein kinase RIO1 isoform X1
hum:XP_011524547.1	580	Susscr4EVm005540t3	502	ncbi:XP_020955350.1	484	ENSSSCP00000024913.2	484	Ev,Nc,Sm,na	TNFRSF11A,tumor necrosis factor receptor superfamily member 11A isoform X2
hum:XP_011525504.1	580	Susscr4EVm010266t1	438	ncbi:XP_020950411.1	528	ENSSSCP00000003463.3	508	Nc,Sm,Ev,Evlo,	TSKS,testis-specific serine kinase substrate isoform X2
hum:XP_011532633.1	580	Susscr4EVm006945t1	525	ncbi:NP_001302601.1	506	ENSSSCP00000011998.3	506	Ev,Nc,Sm,na	OXSR1,serine/threonine-protein kinase OSR1 isoform X1
hum:XP_016869245.1	580	Susscr4EVm007962t1	441	ncbi:XP_020933518.1	441	ENSSSCP00000030389.2	441	EQ,Nc,Sm,na	STK3,serine/threonine-protein kinase 3 isoform X1
hum:XP_016872398.1	580	Susscr4EVm005067t4	582	ncbi:XP_013839155.1	582	ENSSSCP00000053280.1	548	EQ,Nc,Sm,na	NEURL1,E3 ubiquitin-protein ligase NEURL1 isoform X3
hum:XP_016873540.1	580	Susscr4EVm003025t103	623	ncbi:XP_013834951.1	580	ENSSSCP00000016067.3	580	Ev,Nc,Sm,na	GRAMD1B,GRAM domain-containing protein 1B isoform X17
hum:XP_016876963.1	580	Susscr4EVm007152t1	594	ncbi:XP_020955216.1	579	ENSSSCP00000040276.1	579	Ev,Nc,Sm,na	ADCK1,uncharacterized aarF domain-containing protein kinase 1 isoform X1
hum:XP_016885086.1	580	Susscr4EVm001778t20	586	ncbi:NP_001302695.1	573	ENSSSCP00000053592.1	573	Ev,Nc,Sm,na	NLGN3,neuroligin-3 isoform X3
hum:XP_024304386.1	580	Susscr4EVm006098t1	584	ncbi:XP_020932192.1	447	ENSSSCP00000013651.3	385	Ev,Nc,Sm,Nclo,Smfr,Smlo,	PNPLA2,patatin-like phospholipase domain-containing protein 2 isoform X2
hum:XP_024305006.1	580	Susscr4EVm002157t14	566	ncbi:XP_013853227.2	561	ENSSSCP00000000579.3	561	EQ,Nc,Sm,na	PPFIBP1,liprin-beta-1 isoform X26
hum:XP_024307948.1	580	Susscr4EVm004148t13	582	ncbi:NP_001238977.1	671	ENSSSCP00000046076.1	663	EQ,Sm,Ev,Evlo,	EWSR1,RNA-binding protein EWS isoform X30
hum:NP_001005375.1	579	Susscr4EVm003484t17	242	ncbi:NP_001231435.1	239	ENSSSCP00000021287.1	239	EQ,Nc,Sm,na	DAZ4,deleted in azoospermia protein 4 isoform 1
hum:NP_001020402.1	579	0	0	ncbi:XP_013852561.2	568	ENSSSCP00000019297.2	568	EQ,Sm,Ev,Evmi,Evlo,	KPRP,keratinocyte proline-rich protein
hum:NP_001027024.3	579	Susscr4EVm007296t1	531	ncbi:XP_020938956.1	579	ENSSSCP00000014225.3	531	Nc,Ev,Sm,na	INSC,protein inscuteable homolog isoform a
hum:NP_001106965.1	579	Susscr4EVm003986t1	579	ncbi:XP_005653913.2	579	ENSSSCP00000018191.3	371	EQ,Nc,Sm,Smfr,Smlo,	SEPT9,septin-9 isoform b
hum:NP_001164269.1	579	Susscr4EVm006474t1	541	ncbi:XP_020947954.1	579	ENSSSCP00000000628.3	579	EQ,Sm,Ev,na	SLC15A5,solute carrier family 15 member 5
hum:NP_001254526.1	579	Susscr4EVm002613t3	683	ncbi:XP_020920367.1	683	ENSSSCP00000045486.1	683	EQ,Nc,Sm,na	ZNF248,zinc finger protein 248 isoform 1
hum:NP_001276903.1	579	0	0	ncbi:XP_003127742.2	547	ENSSSCP00000003830.2	518	Nc,Sm,Ev,Evmi,Evlo,	LACTBL1,putative beta-lactamase-like 1
hum:NP_001317391.1	579	Susscr4EVm006756t1	533	ncbi:XP_005662669.1	549	ENSSSCP00000048181.1	549	EQ,Sm,Ev,na	ATL2,atlastin-2 isoform 7
hum:NP_001432.2	579	Susscr4EVm004902t1	579	ncbi:NP_999079.1	579	ENSSSCP00000050676.1	579	EQ,Nc,Sm,na	FAAH,fatty-acid amide hydrolase 1
hum:NP_006500.2	579	Susscr4EVm003960t1	579	ncbi:XP_020950179.1	575	ENSSSCP00000034265.1	562	EQ,Nc,Sm,na	RELB,transcription factor RelB
hum:NP_056975.1	579	Susscr4EVm005786t3	579	ncbi:XP_003121400.3	579	ENSSSCP00000004751.2	579	EQ,Nc,Sm,na	CDC40,pre-mRNA-processing factor 17
hum:NP_060244.2	579	Susscr4EVm005790t3	579	ncbi:XP_003128247.3	579	ENSSSCP00000056793.1	579	EQ,Nc,Sm,na	CDKAL1,threonylcarbamoyladenosine tRNA methylthiotransferase
hum:NP_066018.1	579	Susscr4EVm005434t1	585	ncbi:XP_001929182.3	585	ENSSSCP00000042777.1	585	EQ,Nc,Sm,na	NCOA5,nuclear receptor coactivator 5 isoform 1
hum:NP_067627.2	579	Susscr4EVm002389t5	595	ncbi:XP_020940294.1	582	ENSSSCP00000015119.3	579	Ev,Nc,Sm,na	KCNN2,small conductance calcium-activated potassium channel protein 2 isoform a
hum:NP_071769.2	579	Susscr4EVm005642t6	553	ncbi:XP_005662669.1	584	ENSSSCP00000048181.1	584	EQ,Sm,Ev,na	ATL2,atlastin-2 isoform 1
hum:NP_079439.2	579	Susscr4EVm006193t1	578	ncbi:XP_005670157.2	578	ENSSSCP00000051547.1	578	EQ,Nc,Sm,na	PIGZ,GPI mannosyltransferase 4
hum:NP_113621.1	579	Susscr4EVm005390t1	582	ncbi:XP_013834929.1	582	ENSSSCP00000016042.1	580	EQ,Nc,Sm,na	MFRP,membrane frizzled-related protein
hum:NP_114144.4	579	Susscr4EVm006441t1	579	ncbi:XP_003129903.2	556	ENSSSCP00000049642.1	556	Ev,Nc,Sm,na	BCO2,beta,beta-carotene 9',10'-oxygenase isoform a
hum:NP_689955.1	579	Susscr4EVm006347t1	582	ncbi:XP_003124388.1	579	ENSSSCP00000008170.3	579	EQ,Nc,Sm,na	GPC2,glypican-2 precursor
hum:XP_011536756.1	579	Susscr4EVm006314t1	531	ncbi:XP_013838313.1	531	ENSSSCP00000020064.2	531	EQ,Nc,Sm,na	ANAPC7,anaphase-promoting complex subunit 7 isoform X1
hum:XP_011542782.1	579	Susscr4EVm002990t1	595	ncbi:XP_001925699.2	595	ENSSSCP00000046260.1	595	EQ,Nc,Sm,na	ADAM2,disintegrin and metalloproteinase domain-containing protein 2 isoform X3
hum:XP_016856050.1	579	Susscr4EVm005045t3	620	ncbi:XP_003127822.4	595	ENSSSCP00000043822.1	595	Ev,Nc,Sm,na	TXLNA,alpha-taxilin isoform X1
hum:XP_016873625.1	579	Susscr4EVm004729t1	579	ncbi:XP_005661052.1	579	ENSSSCP00000044419.1	579	EQ,Nc,Sm,na	SLC1A2,excitatory amino acid transporter 2 isoform X1
hum:NP_001087199.1	578	Susscr4EVm000061t26	296	ncbi:XP_020931047.1	583	ENSSSCP00000050972.1	576	EQ,Sm,Ev,Evfr,Evlo,	DYTN,dystrotelin
hum:NP_001188479.1	578	Susscr4EVm003728t1	658	ncbi:XP_003361662.1	658	ENSSSCP00000019708.2	657	EQ,Nc,Sm,na	CFHR4,complement factor H-related protein 4 isoform 1 precursor
hum:NP_001258934.1	578	Susscr4EVm008046t1	496	ncbi:XP_020922328.1	578	ENSSSCP00000018243.3	578	EQ,Sm,Ev,Evlo,	OTOP3,otopetrin-3 isoform 2
hum:NP_001265048.1	578	Susscr4EVm003046t149	690	ncbi:XP_020941850.1	683	ENSSSCP00000054705.1	681	EQ,Nc,Sm,na	ZKSCAN8,zinc finger protein with KRAB and SCAN domains 8 isoform 1
hum:NP_001274730.1	578	Susscr4EVm005510t1	580	ncbi:XP_020930056.1	580	ENSSSCP00000048448.1	507	EQ,Nc,Sm,Smlo,	TBCE,tubulin-specific chaperone E isoform b
hum:NP_001341909.1	578	Susscr4EVm004218t3	387	ncbi:XP_020935543.1	349	ENSSSCP00000051967.1	349	Ev,Nc,Sm,na	PNMA6F,paraneoplastic antigen Ma6F
hum:NP_001514.2	578	Susscr4EVm006631t1	567	ncbi:NP_001129684.1	583	ENSSSCP00000003515.2	580	EQ,Sm,Ev,na	HAS1,hyaluronan synthase 1 isoform 1
hum:NP_001549.2	578	Susscr4EVm006422t1	580	ncbi:XP_005656694.1	580	ENSSSCP00000016008.3	580	EQ,Nc,Sm,na	IL10RA,interleukin-10 receptor subunit alpha precursor
hum:NP_003765.2	578	Susscr4EVm004675t5	614	ncbi:XP_003360781.2	578	ENSSSCP00000010365.3	573	Ev,Nc,Sm,na	GALNT4,polypeptide N-acetylgalactosaminyltransferase 4
hum:NP_036392.2	578	Susscr4EVm006026t1	593	ncbi:XP_003123501.2	588	ENSSSCP00000014703.3	588	EQ,Nc,Sm,na	HACL1,2-hydroxyacyl-CoA lyase 1 isoform a
hum:NP_057021.2	578	Susscr4EVm005098t2	666	ncbi:XP_003360061.3	578	ENSSSCP00000007881.3	563	Ev,Nc,Sm,Nclo,Smlo,	PIGT,GPI transamidase component PIG-T isoform 1 precursor
hum:NP_058627.1	578	Susscr4EVm005582t1	639	ncbi:XP_020956203.1	637	ENSSSCP00000005341.3	637	EQ,Nc,Sm,na	NOX4,NADPH oxidase 4 isoform a
hum:NP_060241.2	578	Susscr4EVm006406t1	578	ncbi:XP_003132324.1	578	ENSSSCP00000040909.1	578	EQ,Nc,Sm,na	PXK,PX domain-containing protein kinase-like protein isoform a
hum:NP_060687.2	578	Susscr4EVm006074t1	578	ncbi:XP_003360006.1	578	ENSSSCP00000007764.3	578	EQ,Nc,Sm,na	EDEM2,ER degradation-enhancing alpha-mannosidase-like protein 2 isoform 1 precursor
hum:NP_064716.2	578	Susscr4EVm006219t4	581	ncbi:XP_020945502.1	578	ENSSSCP00000059560.1	578	EQ,Nc,Sm,na	RARS2,probable arginine--tRNA ligase, mitochondrial isoform 1 precursor
hum:NP_114096.1	578	Susscr4EVm012379t1	264	ncbi:XP_020948644.1	504	ENSSSCP00000034374.1	504	EQ,Sm,Ev,Evfr,Evlo,	TMEM121B,transmembrane protein 121B isoform a
hum:NP_659499.2	578	Susscr4EVm005981t1	578	ncbi:NP_001229962.1	578	ENSSSCP00000035451.1	578	EQ,Nc,Sm,na	ZUP1,zinc finger with UFM1-specific peptidase domain protein isoform 1
hum:NP_892027.2	578	Susscr4EVm003322t17	593	ncbi:XP_005666561.1	573	ENSSSCP00000009268.2	573	Ev,Nc,Sm,na	GRK4,G protein-coupled receptor kinase 4 isoform alpha
hum:NP_940984.3	578	Susscr4EVm005042t4	618	ncbi:XP_020935957.1	618	ENSSSCP00000056521.1	618	EQ,Nc,Sm,na	KLHL30,kelch-like protein 30
hum:XP_005253296.1	578	Susscr4EVm004554t4	607	ncbi:XP_013849879.1	624	ENSSSCP00000029392.2	608	Nc,Sm,Ev,na	CD44,CD44 antigen isoform X11
hum:XP_006718493.1	578	Susscr4EVm001177t34	593	ncbi:XP_003123960.1	593	ENSSSCP00000036713.1	603	Sm,Ev,Nc,na	SLC22A12,solute carrier family 22 member 12 isoform X1
hum:XP_011522379.1	578	Susscr4EVm006799t1	579	ncbi:NP_001233195.1	581	ENSSSCP00000019068.3	581	EQ,Sm,Ev,na	GLP2R,glucagon-like peptide 2 receptor isoform X1
hum:XP_011525943.1	578	Susscr4EVm003616t3	575	ncbi:XP_020919135.1	575	ENSSSCP00000026440.2	575	EQ,Nc,Sm,na	SEMA6B,semaphorin-6B isoform X2
hum:XP_011539205.1	578	Susscr4EVm004325t1	564	ncbi:XP_020952236.1	564	ENSSSCP00000049412.1	564	EQ,Nc,Sm,na	FYB2,FYN-binding protein 2 isoform X6
hum:XP_011543825.1	578	Susscr4EVm005432t1	574	ncbi:XP_020935449.1	580	ENSSSCP00000044750.1	582	EQ,Nc,Ev,na	ARSF,arylsulfatase F isoform X2
hum:XP_016856088.1	578	Susscr4EVm002058t19	579	ncbi:XP_005653447.1	568	ENSSSCP00000003890.3	578	EQ,Sm,Nc,na	EPB41,protein 4.1 isoform X43
hum:XP_016861691.1	578	Susscr4EVm005243t1	573	ncbi:XP_020926788.1	580	ENSSSCP00000012457.3	580	EQ,Sm,Ev,na	SLC9A9,sodium/hydrogen exchanger 9 isoform X1
hum:XP_016874629.1	578	Susscr4EVm004042t1	578	ncbi:XP_020947530.1	578	ENSSSCP00000050853.1	578	EQ,Nc,Sm,na	B4GALNT1,beta-1,4 N-acetylgalactosaminyltransferase 1 isoform X2
hum:XP_016879247.1	578	Susscr4EVm005373t1	556	ncbi:NP_001229949.1	533	ENSSSCP00000008338.3	533	Ev,Nc,Sm,na	SPNS1,protein spinster homolog 1 isoform X2
hum:XP_016880049.1	578	Susscr4EVm006176t7	448	ncbi:XP_005673358.1	448	ENSSSCP00000017695.2	448	EQ,Nc,Sm,na	HOXB3,homeobox protein Hox-B3 isoform X1
hum:XP_024306325.1	578	Susscr4EVm003966t10	610	ncbi:XP_020942198.1	610	ENSSSCP00000008399.3	610	EQ,Nc,Sm,na	TMC6,transmembrane channel-like protein 6 isoform X4
hum:XP_024307354.1	578	Susscr4EVm002385t14	722	ncbi:XP_020939405.1	578	ENSSSCP00000014589.3	651	Ev,Sm,Nc,Nclo,	ZNF823,zinc finger protein 823 isoform X1
hum:NP_001008212.1	577	Susscr4EVm005230t1	580	ncbi:NP_999126.1	580	ENSSSCP00000054718.1	580	EQ,Nc,Sm,na	OPTN,optineurin
hum:NP_001129206.1	577	Susscr4EVm004263t7	623	ncbi:XP_020948074.1	578	ENSSSCP00000000748.3	437	Ev,Nc,Sm,Smlo,	ZNF384,zinc finger protein 384 isoform d
hum:NP_001132938.1	577	Susscr4EVm005929t1	552	ncbi:XP_020935926.1	529	ENSSSCP00000034949.1	529	Ev,Nc,Sm,na	TBL1X,F-box-like/WD repeat-containing protein TBL1X isoform a
hum:NP_001138906.1	577	Susscr4EVm003385t10	698	ncbi:XP_013838697.2	683	ENSSSCP00000021605.2	683	Ev,Nc,Sm,na	ZNF880,zinc finger protein 880
hum:NP_001164102.1	577	Susscr4EVm008398t1	547	ncbi:XP_020918979.1	547	ENSSSCP00000049361.1	547	EQ,Nc,Sm,na	FCAMR,high affinity immunoglobulin alpha and immunoglobulin mu Fc receptor isoform b
hum:NP_001166160.1	577	Susscr4EVm004037t7	588	ncbi:XP_020953229.1	594	ENSSSCP00000018959.3	607	Sm,Nc,Ev,na	ZNF573,zinc finger protein 573 isoform 2
hum:NP_001276005.1	577	Susscr4EVm004565t2	570	ncbi:XP_020919649.1	577	ENSSSCP00000011785.2	577	EQ,Sm,Ev,na	DCLRE1C,protein artemis isoform b
hum:NP_001306053.1	577	Susscr4EVm004037t4	630	ncbi:XP_020950148.1	612	ENSSSCP00000043627.1	612	Ev,Nc,Sm,na	ZNF431,zinc finger protein 431 isoform 1
hum:NP_001316450.1	577	Susscr4EVm004380t1	599	ncbi:XP_013854308.1	587	ENSSSCP00000039104.1	587	Ev,Nc,Sm,na	ZNF420,zinc finger protein 420 isoform e
hum:NP_001317310.1	577	Susscr4EVm005161t15	423	ncbi:XP_020937561.1	417	ENSSSCP00000007156.3	364	EQ,Nc,Sm,Smlo,	NBPF3,neuroblastoma breakpoint family member 3 isoform 4
hum:NP_001338623.1	577	Susscr4EVm001094t1	563	ncbi:XP_020950030.1	562	ENSSSCP00000021184.2	569	EQ,Ev,Nc,na	PLEKHG2,pleckstrin homology domain-containing family G member 2 isoform 3
hum:NP_006376.2	577	Susscr4EVm001112t19	663	ncbi:XP_003358437.1	657	ENSSSCP00000012052.3	657	EQ,Nc,Sm,na	ZNF211,zinc finger protein 211 isoform 1
hum:NP_006537.3	577	Susscr4EVm006248t1	585	ncbi:XP_020919108.1	585	ENSSSCP00000040744.1	585	EQ,Nc,Sm,na	IGF2BP1,insulin-like growth factor 2 mRNA-binding protein 1 isoform 1
hum:NP_057047.4	577	Susscr4EVm005151t3	583	ncbi:XP_020932071.1	579	ENSSSCP00000045826.1	577	EQ,Nc,Sm,na	THAP4,THAP domain-containing protein 4 isoform 1
hum:NP_060600.2	577	Susscr4EVm006112t2	589	ncbi:XP_003132372.3	578	ENSSSCP00000012276.2	578	Ev,Nc,Sm,na	SHQ1,protein SHQ1 homolog
hum:NP_060603.2	577	Susscr4EVm006415t1	577	ncbi:XP_001927797.3	577	ENSSSCP00000012418.1	577	EQ,Nc,Sm,na	MSL2,E3 ubiquitin-protein ligase MSL2 isoform 1
hum:NP_065827.1	577	Susscr4EVm003546t2	622	ncbi:XP_020951945.1	658	ENSSSCP00000004055.2	442	Nc,Ev,Sm,Smlo,	KIAA1328,protein hinderin isoform 1
hum:NP_149116.2	577	Susscr4EVm006316t1	588	ncbi:XP_003123960.1	585	ENSSSCP00000026185.2	590	EQ,Ev,Nc,na	SLC22A16,solute carrier family 22 member 16
hum:XP_005255274.1	577	Susscr4EVm005649t5	580	ncbi:XP_020942333.1	580	ENSSSCP00000050967.1	580	EQ,Nc,Sm,na	MGRN1,E3 ubiquitin-protein ligase MGRN1 isoform X1
hum:XP_005259386.1	577	Susscr4EVm003727t4	687	ncbi:XP_005664991.1	684	ENSSSCP00000057623.1	684	EQ,Nc,Sm,na	ZNF527,zinc finger protein 527 isoform X2
hum:XP_005263700.1	577	Susscr4EVm005822t3	597	ncbi:XP_020930114.1	608	ENSSSCP00000048190.1	608	EQ,Sm,Ev,na	BIN1,myc box-dependent-interacting protein 1 isoform X4
hum:XP_005270252.1	577	Susscr4EVm005352t2	630	ncbi:XP_020934296.1	632	ENSSSCP00000010993.2	588	EQ,Ev,Sm,na	CAMK2G,calcium/calmodulin-dependent protein kinase type II subunit gamma isoform X11
hum:XP_006715817.1	577	Susscr4EVm005279t1	616	ncbi:NP_001155121.1	645	ENSSSCP00000056521.1	616	Nc,Ev,Sm,na	KLHL7,kelch-like protein 7 isoform X2
hum:XP_011513178.1	577	Susscr4EVm006464t1	520	ncbi:XP_005661943.1	520	ENSSSCP00000038493.1	520	EQ,Nc,Sm,na	ZSCAN9,zinc finger and SCAN domain-containing protein 9 isoform X2
hum:XP_011516791.1	577	Susscr4EVm002850t3	530	ncbi:XP_020923675.1	554	ENSSSCP00000005886.3	554	EQ,Sm,Ev,na	WHRN,whirlin isoform X5
hum:XP_011526577.1	577	Susscr4EVm006430t6	483	ncbi:XP_003130208.3	478	ENSSSCP00000006039.3	480	EQ,Sm,Nc,na	SLC25A23,calcium-binding mitochondrial carrier protein SCaMC-3 isoform X2
hum:XP_011527916.1	577	Susscr4EVm006882t3	560	ncbi:XP_020934153.1	514	ENSSSCP00000034062.1	514	Ev,Nc,Sm,na	SLC37A1,glucose-6-phosphate exchanger SLC37A1 isoform X1
hum:XP_011528313.1	577	Susscr4EVm005406t3	553	ncbi:XP_020947021.1	576	ENSSSCP00000050391.1	545	Nc,Ev,Sm,na	GRAMD4,GRAM domain-containing protein 4 isoform X1
hum:XP_016857851.1	577	Susscr4EVm005361t2	572	ncbi:XP_003125954.2	556	ENSSSCP00000039251.1	565	EQ,Sm,Nc,na	RPAP2,putative RNA polymerase II subunit B1 CTD phosphatase RPAP2 isoform X1
hum:XP_016872706.1	577	Susscr4EVm006161t1	573	ncbi:XP_003129509.3	573	ENSSSCP00000015560.2	577	EQ,Ev,Nc,na	CNGA4,cyclic nucleotide-gated cation channel alpha-4 isoform X1
hum:XP_016885575.1	577	Susscr4EVm005929t3	537	ncbi:XP_020935926.1	521	ENSSSCP00000034949.1	521	Ev,Nc,Sm,na	TBL1Y,F-box-like/WD repeat-containing protein TBL1Y isoform X1
hum:XP_024305571.1	577	Susscr4EVm002685t15	583	ncbi:XP_020952414.1	577	ENSSSCP00000057848.1	577	EQ,Nc,Sm,na	HECTD3,E3 ubiquitin-protein ligase HECTD3 isoform X1
hum:NP_001073899.2	576	Susscr4EVm005955t1	576	ncbi:XP_020949836.1	576	ENSSSCP00000003055.3	576	EQ,Nc,Sm,na	TOX3,TOX high mobility group box family member 3 isoform 1
hum:NP_001138565.1	576	Susscr4EVm002879t1	606	ncbi:XP_020929331.1	601	ENSSSCP00000040385.1	601	EQ,Nc,Sm,na	ZNF619,zinc finger protein 619 isoform 2
hum:NP_001229283.1	576	Susscr4EVm003060t10	581	ncbi:XP_020954590.1	607	ENSSSCP00000055351.1	577	Nc,Ev,Sm,na	ODF2,outer dense fiber protein 2 isoform 8
hum:NP_001288139.1	576	Susscr4EVm003631t2	680	ncbi:XP_020934412.1	679	ENSSSCP00000005021.3	600	EQ,Nc,Sm,Smlo,	MYEF2,myelin expression factor 2 isoform b
hum:NP_001291646.2	576	Susscr4EVm005407t1	577	ncbi:NP_001137168.1	403	ENSSSCP00000011128.2	576	EQ,Sm,Nc,Nclo,	PTEN,phosphatidylinositol 3,4,5-trisphosphate 3-phosphatase and dual-specificity protein phosphatase PTEN isoform PTEN-L
hum:NP_001295234.1	576	Susscr4EVm001643t1	558	ncbi:XP_020931190.1	327	ENSSSCP00000045276.1	327	Ev,Nc,Sm,Ncfr,Nclo,Smfr,Smlo,	AGAP3,arf-GAP with GTPase, ANK repeat and PH domain-containing protein 3 isoform e
hum:NP_001304664.1	576	Susscr4EVm001633t17	589	ncbi:XP_020945398.1	589	ENSSSCP00000006969.3	589	EQ,Nc,Sm,na	PBXIP1,pre-B-cell leukemia transcription factor-interacting protein 1 isoform 3
hum:NP_001310883.1	576	Susscr4EVm004476t31	688	ncbi:XP_020948757.1	670	ENSSSCP00000058248.1	638	Ev,Nc,Sm,na	MBD1,methyl-CpG-binding domain protein 1 isoform 21
hum:NP_004636.1	576	Susscr4EVm005723t2	576	ncbi:XP_003131673.5	582	ENSSSCP00000018668.3	563	EQ,Ev,Sm,na	COIL,coilin
hum:NP_443122.3	576	Susscr4EVm005811t14	581	ncbi:NP_998903.1	581	ENSSSCP00000028092.2	581	EQ,Nc,Sm,na	PGLYRP2,N-acetylmuramoyl-L-alanine amidase precursor
hum:NP_640336.1	576	Susscr4EVm006404t1	577	ncbi:XP_003357085.1	577	ENSSSCP00000009698.3	577	EQ,Nc,Sm,na	ADAD1,adenosine deaminase domain-containing protein 1 isoform 1
hum:NP_699189.2	576	Susscr4EVm002385t16	702	ncbi:XP_003358437.1	656	ENSSSCP00000014578.3	667	Ev,Sm,Nc,na	ZNF791,zinc finger protein 791
hum:NP_783165.1	576	Susscr4EVm004631t15	583	ncbi:XP_005668980.2	582	ENSSSCP00000018606.3	582	EQ,Nc,Sm,na	WFIKKN2,WAP, Kazal, immunoglobulin, Kunitz and NTR domain-containing protein 2 isoform 1 precursor
hum:XP_005259184.1	576	Susscr4EVm003960t1	579	ncbi:XP_020950181.1	575	ENSSSCP00000034265.1	562	EQ,Nc,Sm,na	RELB,transcription factor RelB isoform X1
hum:XP_005260352.1	576	Susscr4EVm004704t1	561	ncbi:XP_020933404.1	575	ENSSSCP00000047236.1	576	EQ,Nc,Ev,na	CNBD2,cyclic nucleotide-binding domain-containing protein 2 isoform X2
hum:XP_005266146.2	576	Susscr4EVm003871t9	627	ncbi:XP_020936694.1	579	ENSSSCP00000006249.3	580	Ev,Sm,Nc,na	FBXW5,F-box/WD repeat-containing protein 5 isoform X1
hum:XP_011519709.1	576	Susscr4EVm004619t1	509	ncbi:XP_005660207.1	509	ENSSSCP00000005640.3	502	EQ,Nc,Sm,na	FAM189A1,protein FAM189A1 isoform X1
hum:XP_011536026.1	576	Susscr4EVm003034t2	510	ncbi:XP_005655610.2	344	ENSSSCP00000050557.1	473	Ev,Sm,Nc,Nclo,	TROAP,tastin isoform X3
hum:XP_011542184.1	576	Susscr4EVm002085t103	329	ncbi:XP_020925146.1	294	ENSSSCP00000005070.3	292	Ev,Nc,Sm,Nclo,Smlo,	GOLGA6L22,golgin subfamily A member 6-like protein 22 isoform X1
hum:XP_016880041.1	576	Susscr4EVm005326t2	613	ncbi:XP_005654071.2	612	ENSSSCP00000039302.1	612	EQ,Nc,Sm,na	SOCS7,suppressor of cytokine signaling 7 isoform X2
hum:XP_024308770.1	576	Susscr4EVm007504t9	533	ncbi:XP_020930330.1	533	ENSSSCP00000010205.2	494	EQ,Nc,Sm,na	PROC,vitamin K-dependent protein C isoform X1
hum:NP_000352.1	575	Susscr4EVm004229t1	584	ncbi:NP_001124204.1	584	ENSSSCP00000007578.1	584	EQ,Nc,Sm,na	THBD,thrombomodulin precursor
hum:NP_001034798.1	575	Susscr4EVm004661t1	575	ncbi:XP_005672901.1	575	ENSSSCP00000020160.2	575	EQ,Nc,Sm,na	CBFA2T2,protein CBFA2T2 isoform MTGR1a
hum:NP_001070826.1	575	Susscr4EVm002384t2	634	ncbi:XP_020957307.1	634	ENSSSCP00000050898.1	634	EQ,Nc,Sm,na	PDE11A,dual 3',5'-cyclic-AMP and -GMP phosphodiesterase 11A isoform 2
hum:NP_001092741.1	575	Susscr4EVm006408t1	580	ncbi:XP_005661550.1	580	ENSSSCP00000014977.3	579	EQ,Nc,Sm,na	POC5,centrosomal protein POC5 isoform 1
hum:NP_001106882.1	575	Susscr4EVm005905t2	591	ncbi:XP_020953459.1	589	ENSSSCP00000038155.1	572	EQ,Nc,Sm,na	FGGY,FGGY carbohydrate kinase domain-containing protein isoform a
hum:NP_001123380.2	575	Susscr4EVm006423t1	579	ncbi:XP_013836982.2	579	ENSSSCP00000012041.3	577	EQ,Nc,Sm,na	FAM198A,protein FAM198A precursor
hum:NP_001129941.1	575	Susscr4EVm006294t1	584	ncbi:XP_005669897.2	573	ENSSSCP00000012400.3	566	Ev,Nc,Sm,na	TMEM108,transmembrane protein 108 isoform 1 precursor
hum:NP_001171984.1	575	Susscr4EVm003495t29	575	ncbi:XP_020943055.1	542	ENSSSCP00000019209.1	542	Ev,Nc,Sm,na	ADD2,beta-adducin isoform f
hum:NP_001177777.1	575	Susscr4EVm004307t6	591	ncbi:XP_020934431.1	575	ENSSSCP00000039702.1	575	Ev,Nc,Sm,na	CNOT4,CCR4-NOT transcription complex subunit 4 isoform d
hum:NP_001276041.1	575	Susscr4EVm006624t2	580	ncbi:XP_020926981.1	575	ENSSSCP00000011926.3	575	EQ,Nc,Sm,na	CPNE4,copine-4 isoform 1
hum:NP_001278886.1	575	Susscr4EVm001761t3	590	ncbi:XP_003356440.1	587	ENSSSCP00000019588.2	587	EQ,Nc,Sm,na	CDH18,cadherin-18 isoform 3 precursor
hum:NP_001300831.1	575	Susscr4EVm003535t11	610	ncbi:XP_003483730.1	607	ENSSSCP00000050058.1	607	EQ,Nc,Sm,na	NFE2L2,nuclear factor erythroid 2-related factor 2 isoform 4
hum:NP_001305013.1	575	Susscr4EVm004037t4	633	ncbi:XP_005661916.2	569	ENSSSCP00000054705.1	569	Ev,Nc,Sm,Nclo,Smlo,	ZKSCAN5,zinc finger protein with KRAB and SCAN domains 5 isoform c
hum:NP_001309981.1	575	Susscr4EVm004108t2	602	ncbi:XP_020958204.1	621	ENSSSCP00000052648.1	617	EQ,Sm,Ev,na	PHTF1,putative homeodomain transcription factor 1 isoform g
hum:NP_002223.3	575	Susscr4EVm005694t1	572	ncbi:XP_020945705.1	572	ENSSSCP00000000763.1	530	EQ,Nc,Sm,na	KCNA3,potassium voltage-gated channel subfamily A member 3
hum:NP_004272.2	575	Susscr4EVm005574t3	601	ncbi:XP_020929117.1	571	ENSSSCP00000011385.3	520	Ev,Nc,Sm,Smlo,	BAG3,BAG family molecular chaperone regulator 3
hum:NP_006512.2	575	Susscr4EVm005897t1	575	ncbi:XP_003135122.1	575	ENSSSCP00000013076.2	575	EQ,Nc,Sm,na	TFE3,transcription factor E3 isoform 1
hum:NP_037371.2	575	Susscr4EVm005522t1	634	ncbi:XP_020937023.1	616	ENSSSCP00000042927.1	529	Ev,Nc,Sm,Smlo,	PPP2R3B,serine/threonine-protein phosphatase 2A regulatory subunit B'' subunit beta
hum:NP_056068.1	575	Susscr4EVm006638t1	591	ncbi:XP_020928070.1	591	ENSSSCP00000031913.1	591	EQ,Nc,Sm,na	WSCD1,WSC domain-containing protein 1
hum:NP_060214.2	575	Susscr4EVm006462t1	564	ncbi:XP_005655505.1	550	ENSSSCP00000031904.1	550	Ev,Nc,Sm,na	ST7L,suppressor of tumorigenicity 7 protein-like isoform 1
hum:NP_066575.2	575	Susscr4EVm003686t2	652	ncbi:XP_020949541.1	650	ENSSSCP00000025687.2	641	EQ,Nc,Sm,na	ZNF8,zinc finger protein 8
hum:XP_005256358.1	575	Susscr4EVm006586t1	546	ncbi:XP_020935449.1	528	ENSSSCP00000046915.1	555	EQ,Ev,Nc,na	GALNS,N-acetylgalactosamine-6-sulfatase isoform X2
hum:XP_005261665.1	575	Susscr4EVm006899t1	550	ncbi:XP_013852965.2	532	ENSSSCP00000058027.1	532	Ev,Nc,Sm,na	MGAT3,beta-1,4-mannosyl-glycoprotein 4-beta-N-acetylglucosaminyltransferase isoform X1
hum:XP_005265326.1	575	Susscr4EVm005633t1	577	ncbi:XP_020926312.1	577	ENSSSCP00000012123.3	577	EQ,Nc,Sm,na	DALRD3,DALR anticodon-binding domain-containing protein 3 isoform X1
hum:XP_005274415.1	575	Susscr4EVm005528t1	560	ncbi:XP_003358239.3	560	ENSSSCP00000035722.1	560	EQ,Nc,Sm,na	SLC43A1,large neutral amino acids transporter small subunit 3 isoform X1
hum:XP_006710512.1	575	Susscr4EVm006157t2	594	ncbi:XP_020943433.1	580	ENSSSCP00000003884.3	575	Ev,Nc,Sm,na	EYA3,eyes absent homolog 3 isoform X3
hum:XP_011517301.1	575	Susscr4EVm004037t4	599	ncbi:XP_020950587.1	577	ENSSSCP00000018959.3	693	Sm,Ev,Nc,Evlo,Nclo,	ZNF189,zinc finger protein 189 isoform X2
hum:XP_011524580.1	575	Susscr4EVm005717t1	542	ncbi:XP_020948520.1	521	ENSSSCP00000004861.3	518	Ev,Nc,Sm,na	CTIF,CBP80/20-dependent translation initiation factor isoform X5
hum:XP_016864209.1	575	Susscr4EVm003934t5	661	ncbi:XP_020929022.1	688	ENSSSCP00000037761.1	660	Nc,Ev,Sm,na	ABLIM2,actin-binding LIM protein 2 isoform X27
hum:XP_016867210.1	575	Susscr4EVm006751t1	455	ncbi:XP_020934230.1	459	ENSSSCP00000045937.1	455	EQ,Ev,Sm,na	CHN2,beta-chimaerin isoform X1
hum:XP_016867451.1	575	Susscr4EVm006548t3	536	ncbi:XP_003484024.2	516	ENSSSCP00000042010.1	520	Ev,Sm,Nc,na	SLC13A4,solute carrier family 13 member 4 isoform X2
hum:XP_016875201.1	575	Susscr4EVm006036t3	575	ncbi:XP_003359134.1	575	ENSSSCP00000010434.3	517	EQ,Nc,Sm,Smlo,	DDX55,ATP-dependent RNA helicase DDX55 isoform X3
hum:XP_016875409.1	575	Susscr4EVm001677t10	669	ncbi:XP_005660392.2	673	ENSSSCP00000032213.1	649	EQ,Ev,Sm,na	ZNF26,zinc finger protein 26 isoform X1
hum:XP_016875911.1	575	Susscr4EVm009714t1	311	ncbi:XP_020921050.1	569	ENSSSCP00000024881.2	494	Nc,Sm,Ev,Smlo,Evfr,Evlo,	LRRC63,leucine-rich repeat-containing protein 63 isoform X2
hum:XP_016882048.1	575	Susscr4EVm003143t5	443	ncbi:XP_020939914.1	444	ENSSSCP00000014279.3	178	EQ,Ev,Sm,Smfr,Smlo,	CBARP,voltage-dependent calcium channel beta subunit-associated regulatory protein isoform X4
hum:XP_016882347.1	575	Susscr4EVm002491t9	692	ncbi:XP_013853938.1	664	ENSSSCP00000039104.1	646	Ev,Nc,Sm,na	ZNF571,zinc finger protein 571 isoform X4
hum:XP_024303465.1	575	Susscr4EVm001967t1	529	ncbi:XP_005660494.1	529	ENSSSCP00000056283.1	529	EQ,Nc,Sm,na	GARNL3,GTPase-activating Rap/Ran-GAP domain-like protein 3 isoform X6
hum:XP_024304405.1	575	Susscr4EVm008889t1	410	ncbi:XP_020938518.1	442	ENSSSCP00000019616.2	400	Nc,Ev,Sm,na	DPF2,zinc finger protein ubi-d4 isoform X1
hum:XP_024307933.1	575	Susscr4EVm003322t3	604	ncbi:XP_020934214.1	604	ENSSSCP00000013735.3	604	EQ,Nc,Sm,na	GRK3,beta-adrenergic receptor kinase 2 isoform X1
hum:NP_001127891.1	574	Susscr4EVm006023t1	576	ncbi:XP_003125960.3	576	ENSSSCP00000038701.1	576	EQ,Nc,Sm,na	CDC7,cell division cycle 7-related protein kinase
hum:NP_001139734.1	574	Susscr4EVm006816t1	574	ncbi:XP_020919538.1	574	ENSSSCP00000016550.3	574	EQ,Nc,Sm,na	SYT14,synaptotagmin-14 isoform 3
hum:NP_001161139.1	574	Susscr4EVm003734t5	575	ncbi:XP_020932627.1	575	ENSSSCP00000026873.2	574	EQ,Nc,Sm,na	CDH18,cadherin-18 isoform 2 precursor
hum:NP_001185475.1	574	Susscr4EVm005464t1	639	ncbi:XP_020951880.1	639	ENSSSCP00000004044.3	639	EQ,Nc,Sm,na	NOL4,nucleolar protein 4 isoform 2
hum:NP_001244303.1	574	Susscr4EVm004319t9	545	ncbi:NP_001104727.2	545	ENSSSCP00000052420.1	545	EQ,Nc,Sm,na	LMNA,lamin isoform D
hum:NP_001265592.1	574	Susscr4EVm004728t5	574	ncbi:XP_005664948.2	558	ENSSSCP00000003605.3	558	Ev,Nc,Sm,na	ZNF254,zinc finger protein 254 isoform c
hum:NP_001305463.1	574	Susscr4EVm002491t1	625	ncbi:XP_005657857.1	584	ENSSSCP00000043795.1	599	Ev,Sm,Nc,na	ZNF311,zinc finger protein 311 isoform b
hum:NP_001335687.1	574	Susscr4EVm006467t1	574	ncbi:NP_001230747.1	574	ENSSSCP00000008895.2	574	EQ,Nc,Sm,na	C2orf42,uncharacterized protein C2orf42
hum:NP_001338233.1	574	Susscr4EVm005936t1	614	ncbi:XP_001929353.3	576	ENSSSCP00000010728.3	576	Ev,Nc,Sm,na	GGT2,inactive glutathione hydrolase 2 precursor
hum:NP_001647.1	574	Susscr4EVm006290t1	574	ncbi:XP_003134061.2	574	ENSSSCP00000017956.3	574	EQ,Nc,Sm,na	TRIM23,E3 ubiquitin-protein ligase TRIM23 isoform alpha
hum:NP_002517.1	574	Susscr4EVm005531t1	550	ncbi:XP_001927130.1	550	ENSSSCP00000030955.1	550	EQ,Nc,Sm,na	NT5E,5'-nucleotidase isoform 1 preproprotein
hum:NP_003120.2	574	Susscr4EVm006088t1	597	ncbi:NP_001094496.1	574	ENSSSCP00000057656.1	574	Ev,Nc,Sm,na	SQLE,squalene monooxygenase
hum:NP_003498.1	574	Susscr4EVm005066t8	595	ncbi:XP_013839842.2	574	ENSSSCP00000017070.3	574	Ev,Nc,Sm,na	FZD7,frizzled-7 precursor
hum:NP_004162.2	574	Susscr4EVm004729t3	578	ncbi:XP_003480756.2	574	ENSSSCP00000049854.1	574	EQ,Nc,Sm,na	SLC1A2,excitatory amino acid transporter 2 isoform 1
hum:NP_005567.2	574	Susscr4EVm004440t1	608	ncbi:XP_005666227.1	591	ENSSSCP00000002093.2	591	Ev,Nc,Sm,na	LOXL1,lysyl oxidase homolog 1 preproprotein
hum:NP_056485.2	574	Susscr4EVm004606t1	574	ncbi:XP_020923490.1	574	ENSSSCP00000046269.1	574	EQ,Nc,Sm,na	SENP3,sentrin-specific protease 3
hum:NP_060886.1	574	Susscr4EVm000084t238	578	ncbi:XP_020948052.1	568	ENSSSCP00000047628.1	568	Ev,Nc,Sm,na	FOXJ2,forkhead box protein J2
hum:NP_064423.2	574	Susscr4EVm006793t2	574	ncbi:XP_020947298.1	575	ENSSSCP00000000229.3	574	EQ,Ev,Sm,na	ASIC1,acid-sensing ion channel 1 isoform a
hum:NP_067081.2	574	Susscr4EVm005893t1	581	ncbi:XP_020951194.1	581	ENSSSCP00000047621.1	581	EQ,Nc,Sm,na	IL22RA1,interleukin-22 receptor subunit alpha-1 precursor
hum:NP_079060.1	574	Susscr4EVm005420t1	547	ncbi:XP_003353866.2	573	ENSSSCP00000053753.1	532	Nc,Ev,Sm,na	ZBTB3,zinc finger and BTB domain-containing protein 3
hum:NP_671733.2	574	Susscr4EVm006534t2	570	ncbi:XP_001924822.2	565	ENSSSCP00000004768.3	565	EQ,Nc,Sm,na	TRAF3IP2,adapter protein CIKS isoform 1
hum:NP_996790.3	574	Susscr4EVm006494t1	590	ncbi:NP_999431.1	570	ENSSSCP00000024198.2	574	Ev,Sm,Nc,na	PRKAA1,5'-AMP-activated protein kinase catalytic subunit alpha-1 isoform 2
hum:XP_005244789.1	574	Susscr4EVm001343t43	605	ncbi:XP_020953098.1	596	ENSSSCP00000019910.2	587	EQ,Nc,Sm,na	DVL1,segment polarity protein dishevelled homolog DVL-1 isoform X1
hum:XP_005262260.1	574	Susscr4EVm006197t1	589	ncbi:XP_013841729.1	589	ENSSSCP00000013260.3	589	EQ,Nc,Sm,na	POF1B,protein POF1B isoform X1
hum:XP_005263520.1	574	Susscr4EVm003796t21	576	ncbi:XP_003127622.1	573	ENSSSCP00000047921.1	573	EQ,Nc,Sm,na	MTHFR,methylenetetrahydrofolate reductase isoform X5
hum:XP_005268912.1	574	Susscr4EVm005084t10	554	ncbi:XP_020947673.1	612	ENSSSCP00000043040.1	574	Nc,Sm,Ev,na	KCNC2,potassium voltage-gated channel subfamily C member 2 isoform X3
hum:XP_006711626.1	574	Susscr4EVm005259t3	561	ncbi:NP_001231380.1	561	ENSSSCP00000038654.1	561	EQ,Nc,Sm,na	PIP5K1A,phosphatidylinositol 4-phosphate 5-kinase type-1 alpha isoform X1
hum:XP_006724356.1	574	Susscr4EVm006661t13	307	ncbi:XP_020948762.1	570	ENSSSCP00000058368.1	333	Nc,Sm,Ev,Smfr,Smlo,Evfr,Evlo,	FAM227A,protein FAM227A isoform X8
hum:XP_011509711.1	574	Susscr4EVm004560t1	548	ncbi:XP_020942703.1	550	ENSSSCP00000043411.1	548	EQ,Ev,Sm,na	ACOXL,acyl-coenzyme A oxidase-like protein isoform X3
hum:XP_011523110.1	574	Susscr4EVm000828t1	560	ncbi:XP_020941550.1	564	ENSSSCP00000049112.1	565	EQ,Nc,Ev,na	LPO,lactoperoxidase isoform X1
hum:XP_011530188.1	574	Susscr4EVm030346t2	198	ncbi:XP_020957404.1	530	ENSSSCP00000058289.1	491	Nc,Sm,Ev,Evfr,Evlo,	STPG2,sperm-tail PG-rich repeat-containing protein 2 isoform X1
hum:XP_011537689.1	574	Susscr4EVm003916t1	562	ncbi:XP_020929537.1	562	ENSSSCP00000024206.1	562	EQ,Nc,Sm,na	PWWP2B,PWWP domain-containing protein 2B isoform X2
hum:XP_011539927.1	574	Susscr4EVm004603t4	632	ncbi:XP_020925807.1	621	ENSSSCP00000007349.3	606	Ev,Nc,Sm,na	FNBP1L,formin-binding protein 1-like isoform X1
hum:XP_016869467.1	574	Susscr4EVm002042t38	525	ncbi:XP_020946124.1	229	ENSSSCP00000047420.1	229	Ev,Nc,Sm,Ncfr,Nclo,Smfr,Smlo,	NAPRT,nicotinate phosphoribosyltransferase isoform X4
hum:XP_016873877.1	574	Susscr4EVm004624t3	655	ncbi:XP_020957741.1	655	ENSSSCP00000052448.1	610	EQ,Nc,Sm,na	PICALM,phosphatidylinositol-binding clathrin assembly protein isoform X29
hum:XP_016880783.1	574	Susscr4EVm003123t1	564	ncbi:XP_020923389.1	564	ENSSSCP00000051804.1	564	EQ,Nc,Sm,na	RABEP1,rab GTPase-binding effector protein 1 isoform X2
hum:XP_016882583.1	574	Susscr4EVm005816t1	636	ncbi:XP_013850606.2	654	ENSSSCP00000037549.1	628	Nc,Ev,Sm,na	ZNF350,zinc finger protein 350 isoform X1
hum:XP_016883586.1	574	Susscr4EVm002595t3	470	ncbi:XP_020933215.1	470	ENSSSCP00000023778.2	470	EQ,Nc,Sm,na	SLC4A11,sodium bicarbonate transporter-like protein 11 isoform X6
hum:XP_024306522.1	574	Susscr4EVm003875t2	582	ncbi:XP_020955735.1	598	ENSSSCP00000002519.3	598	EQ,Sm,Ev,na	ADAM11,disintegrin and metalloproteinase domain-containing protein 11 isoform X2
hum:XP_024307362.1	574	Susscr4EVm001214t19	701	ncbi:XP_013853875.1	651	ENSSSCP00000032213.1	678	Ev,Sm,Nc,na	ZNF416,zinc finger protein 416 isoform X1
hum:NP_001255976.1	573	Susscr4EVm000490t218	452	ncbi:XP_013840938.1	567	ENSSSCP00000008000.1	562	EQ,Sm,Ev,Evlo,	CTCFL,transcriptional repressor CTCFL isoform 7
hum:NP_001269795.1	573	Susscr4EVm006528t1	573	ncbi:XP_013838913.2	620	ENSSSCP00000011092.3	573	Nc,Ev,Sm,na	MARCH8,E3 ubiquitin-protein ligase MARCH8 isoform b
hum:NP_001287681.1	573	Susscr4EVm003248t3	587	ncbi:XP_003125766.1	577	ENSSSCP00000015120.3	574	Ev,Nc,Sm,na	TRIM36,E3 ubiquitin-protein ligase TRIM36 isoform 4
hum:NP_001332820.1	573	Susscr4EVm006828t1	573	ncbi:XP_003133387.3	573	ENSSSCP00000043476.1	573	EQ,Nc,Sm,na	PRIMPOL,DNA-directed primase/polymerase protein isoform 4
hum:NP_001334781.1	573	Susscr4EVm005549t7	548	ncbi:XP_003133087.1	545	ENSSSCP00000010885.3	545	EQ,Nc,Sm,na	FAM13C,protein FAM13C isoform 5
hum:NP_001339098.1	573	Susscr4EVm006396t1	578	ncbi:XP_005664240.2	573	ENSSSCP00000000891.3	573	EQ,Nc,Sm,na	SLC41A2,solute carrier family 41 member 2
hum:NP_001981.2	573	Susscr4EVm006157t2	592	ncbi:XP_005653436.2	573	ENSSSCP00000003884.3	573	Ev,Nc,Sm,na	EYA3,eyes absent homolog 3 isoform a
hum:NP_002147.2	573	Susscr4EVm006264t1	573	ncbi:NP_001241645.1	573	ENSSSCP00000020749.2	573	EQ,Nc,Sm,na	HSPD1,60 kDa heat shock protein, mitochondrial
hum:NP_006573.2	573	Susscr4EVm006434t1	573	ncbi:XP_020951339.1	573	ENSSSCP00000052169.1	573	EQ,Nc,Sm,na	GMEB1,glucocorticoid modulatory element-binding protein 1 isoform 1
hum:NP_056209.2	573	Susscr4EVm002879t30	665	ncbi:XP_003355989.2	663	ENSSSCP00000003331.3	655	EQ,Nc,Sm,na	ZNF10,zinc finger protein 10
hum:NP_079339.2	573	Susscr4EVm000617t1	512	ncbi:XP_020919615.1	530	ENSSSCP00000004161.3	509	Nc,Ev,Sm,na	MROH9,maestro heat-like repeat-containing protein family member 9 isoform 2
hum:NP_653314.3	573	Susscr4EVm007021t15	244	ncbi:XP_020943620.1	333	ENSSSCP00000020284.2	334	EQ,Nc,Ev,Evlo,	RMDN2,regulator of microtubule dynamics protein 2 isoform 1
hum:NP_659802.1	573	Susscr4EVm006164t1	594	ncbi:XP_013850843.2	576	ENSSSCP00000044105.1	552	Ev,Nc,Sm,na	FAM200A,protein FAM200A
hum:NP_891553.2	573	Susscr4EVm004406t17	607	ncbi:XP_020938466.1	594	ENSSSCP00000047704.1	569	Ev,Nc,Sm,na	KLC1,kinesin light chain 1 isoform 2
hum:XP_005267160.1	573	Susscr4EVm004899t11	574	ncbi:XP_003122588.1	534	ENSSSCP00000036713.1	547	Ev,Sm,Nc,na	SLC22A1,solute carrier family 22 member 1 isoform X2
hum:XP_011516896.1	573	Susscr4EVm001050t1	670	ncbi:XP_020920434.1	663	ENSSSCP00000055534.1	663	EQ,Nc,Sm,na	GSN,gelsolin isoform X6
hum:XP_011526330.1	573	Susscr4EVm000408t36	538	ncbi:XP_013848264.1	538	ENSSSCP00000004831.2	535	EQ,Nc,Sm,na	MYO1F,unconventional myosin-If isoform X6
hum:XP_011527393.1	573	Susscr4EVm005374t1	444	ncbi:XP_020932839.1	620	ENSSSCP00000048094.1	612	EQ,Sm,Ev,Evlo,	BCAS1,breast carcinoma-amplified sequence 1 isoform X5
hum:XP_011533609.1	573	Susscr4EVm004484t1	561	ncbi:XP_005661188.2	547	ENSSSCP00000053603.1	556	EQ,Sm,Nc,na	MTMR6,myotubularin-related protein 6 isoform X2
hum:XP_011534849.1	573	Susscr4EVm008877t1	458	ncbi:XP_020919765.1	458	ENSSSCP00000053415.1	458	EQ,Nc,Sm,na	ESRRB,steroid hormone receptor ERR2 isoform X1
hum:XP_011540934.1	573	Susscr4EVm001796t14	569	ncbi:XP_020918293.1	570	ENSSSCP00000044068.1	570	EQ,Sm,Ev,na	DEUP1,deuterosome assembly protein 1 isoform X4
hum:XP_011541665.1	573	Susscr4EVm003445t4	607	ncbi:XP_003359697.2	581	ENSSSCP00000023323.2	581	Ev,Nc,Sm,na	CHSY3,chondroitin sulfate synthase 3 isoform X1
hum:XP_016856089.1	573	Susscr4EVm002058t13	578	ncbi:XP_020951764.1	578	ENSSSCP00000003890.3	573	EQ,Nc,Sm,na	EPB41,protein 4.1 isoform X44
hum:XP_016865954.1	573	Susscr4EVm006702t1	573	ncbi:XP_005673121.1	571	ENSSSCP00000030429.1	571	EQ,Nc,Sm,na	PHACTR1,phosphatase and actin regulator 1 isoform X7
hum:XP_016866493.1	573	Susscr4EVm007103t2	563	ncbi:NP_001231093.1	546	ENSSSCP00000034816.1	546	Ev,Nc,Sm,na	PRIM2,DNA primase large subunit isoform X1
hum:XP_016873418.1	573	Susscr4EVm001451t10	578	ncbi:XP_013837355.1	578	ENSSSCP00000047655.1	578	EQ,Nc,Sm,na	CNTN5,contactin-5 isoform X4
hum:XP_016881873.1	573	Susscr4EVm007208t2	479	ncbi:NP_999577.1	461	ENSSSCP00000002085.3	461	Ev,Nc,Sm,na	CYP2F1,cytochrome P450 2F1 isoform X1
hum:XP_024307221.1	573	Susscr4EVm002879t1	624	ncbi:XP_020949476.1	577	ENSSSCP00000031218.1	583	Ev,Sm,Nc,na	ZNF544,zinc finger protein 544 isoform X2
hum:NP_000669.1	572	Susscr4EVm004739t1	575	ncbi:NP_001116545.1	575	ENSSSCP00000007601.3	575	EQ,Nc,Sm,na	ADRA1D,alpha-1D adrenergic receptor
hum:NP_001092096.1	572	Susscr4EVm002686t10	683	ncbi:XP_020946110.1	637	ENSSSCP00000056900.1	637	Ev,Nc,Sm,na	ZNF98,zinc finger protein 98
hum:NP_001137458.1	572	Susscr4EVm005395t2	586	ncbi:XP_020939812.1	589	ENSSSCP00000019783.2	462	EQ,Ev,Sm,Smlo,	TLE6,transducin-like enhancer protein 6 isoform 1
hum:NP_001154819.1	572	Susscr4EVm004714t5	642	ncbi:XP_005657355.1	642	ENSSSCP00000047316.1	642	EQ,Nc,Sm,na	CHFR,E3 ubiquitin-protein ligase CHFR isoform 5
hum:NP_001263200.1	572	Susscr4EVm005728t23	580	ncbi:XP_020925018.1	573	ENSSSCP00000050223.1	559	EQ,Nc,Sm,na	MBD4,methyl-CpG-binding domain protein 4 isoform 3
hum:NP_001269554.1	572	Susscr4EVm004319t11	596	ncbi:NP_001104727.2	568	ENSSSCP00000050210.1	572	Ev,Sm,Nc,na	LMNA,lamin isoform C
hum:NP_001273370.1	572	Susscr4EVm006603t1	575	ncbi:XP_013848618.1	575	ENSSSCP00000055477.1	575	EQ,Nc,Sm,na	EXD1,piRNA biogenesis protein EXD1 isoform 1
hum:NP_001304.1	572	Susscr4EVm004419t11	593	ncbi:XP_001927831.1	572	ENSSSCP00000040644.1	572	Ev,Nc,Sm,na	CRMP1,dihydropyrimidinase-related protein 1 isoform 2
hum:NP_002386.1	572	Susscr4EVm004843t2	619	ncbi:XP_001924368.2	571	ENSSSCP00000004804.3	571	Ev,Nc,Sm,na	ME1,NADP-dependent malic enzyme
hum:NP_003925.1	572	Susscr4EVm005580t7	587	ncbi:XP_013849385.1	585	ENSSSCP00000044263.1	573	EQ,Nc,Sm,na	FUBP3,far upstream element-binding protein 3
hum:NP_004457.1	572	Susscr4EVm006518t1	572	ncbi:XP_020921027.1	572	ENSSSCP00000030061.2	510	EQ,Nc,Sm,Smlo,	GPC5,glypican-5 precursor
hum:NP_006417.2	572	Susscr4EVm004419t11	592	ncbi:XP_003483624.1	572	ENSSSCP00000011472.3	572	Ev,Nc,Sm,na	DPYSL4,dihydropyrimidinase-related protein 4
hum:NP_776182.2	572	Susscr4EVm005700t2	603	ncbi:XP_020930403.1	602	ENSSSCP00000048953.1	371	EQ,Nc,Sm,Smfr,Smlo,	RTP5,receptor-transporting protein 5
hum:NP_937995.1	572	Susscr4EVm003851t7	632	ncbi:XP_020945378.1	502	ENSSSCP00000006948.3	502	Ev,Nc,Sm,Nclo,Smlo,	FAM189B,protein FAM189B isoform b
hum:XP_005245582.1	572	Susscr4EVm005259t4	561	ncbi:XP_005663521.1	561	ENSSSCP00000038654.1	561	EQ,Nc,Sm,na	PIP5K1A,phosphatidylinositol 4-phosphate 5-kinase type-1 alpha isoform X2
hum:XP_005278096.1	572	Susscr4EVm005843t2	618	ncbi:XP_003484155.2	572	ENSSSCP00000019877.2	572	Ev,Nc,Sm,na	OTUD5,OTU domain-containing protein 5 isoform X1
hum:XP_011516847.1	572	Susscr4EVm001339t2	681	ncbi:XP_020928358.1	667	ENSSSCP00000010520.3	667	Ev,Nc,Sm,na	NDOR1,NADPH-dependent diflavin oxidoreductase 1 isoform X1
hum:XP_011525231.1	572	Susscr4EVm008265t1	553	ncbi:XP_020952821.1	571	ENSSSCP00000046426.1	553	Nc,Ev,Sm,na	SBSN,suprabasin isoform X1
hum:XP_011525232.1	572	Susscr4EVm008265t1	553	ncbi:XP_020952820.1	571	ENSSSCP00000046426.1	553	Nc,Ev,Sm,na	SBSN,suprabasin isoform X2
hum:XP_011529408.1	572	Susscr4EVm001157t15	715	ncbi:XP_020935555.1	591	ENSSSCP00000029177.2	698	Ev,Sm,Nc,Nclo,	GAB3,GRB2-associated-binding protein 3 isoform X5
hum:XP_011535645.1	572	Susscr4EVm005653t1	561	ncbi:XP_020950241.1	540	ENSSSCP00000054798.1	534	Ev,Nc,Sm,na	WDR20,WD repeat-containing protein 20 isoform X9
hum:XP_011537036.1	572	Susscr4EVm005611t1	593	ncbi:XP_001929471.1	593	ENSSSCP00000037989.1	593	EQ,Nc,Sm,na	TCTN1,tectonic-1 isoform X2
hum:XP_016856912.1	572	Susscr4EVm005475t2	547	ncbi:XP_020948390.1	527	ENSSSCP00000022139.2	527	Ev,Nc,Sm,na	CDK18,cyclin-dependent kinase 18 isoform X1
hum:XP_016859384.1	572	Susscr4EVm000894t1	342	ncbi:XP_020930938.1	570	ENSSSCP00000017142.3	489	Nc,Sm,Ev,Smlo,Evfr,Evlo,	RUFY4,RUN and FYVE domain-containing protein 4 isoform X1
hum:XP_016873330.1	572	Susscr4EVm005244t1	580	ncbi:XP_003484188.2	576	ENSSSCP00000004395.3	591	Sm,Ev,Nc,na	NOX4,NADPH oxidase 4 isoform X1
hum:XP_016877020.1	572	Susscr4EVm004220t1	536	ncbi:XP_020948190.1	536	ENSSSCP00000000828.2	536	EQ,Nc,Sm,na	ABCD4,ATP-binding cassette sub-family D member 4 isoform X1
hum:XP_016882787.1	572	Susscr4EVm003046t44	521	ncbi:XP_013851174.1	521	ENSSSCP00000046836.1	521	EQ,Nc,Sm,na	ZSCAN5A,zinc finger and SCAN domain-containing protein 5A isoform X1
hum:XP_024303785.1	572	Susscr4EVm001289t10	679	ncbi:XP_013839207.1	700	ENSSSCP00000011348.3	700	EQ,Sm,Ev,na	ABLIM1,actin-binding LIM protein 1 isoform X15
hum:XP_024306636.1	572	Susscr4EVm003730t1	485	ncbi:XP_020922049.1	433	ENSSSCP00000041901.1	433	Ev,Nc,Sm,Nclo,Smlo,	DUS1L,tRNA-dihydrouridine(16/17) synthase [NAD(P)(+)]-like isoform X1
hum:NP_001025168.2	571	Susscr4EVm003962t3	666	ncbi:XP_020949541.1	635	ENSSSCP00000021605.2	628	Ev,Nc,Sm,na	ZNF181,zinc finger protein 181 isoform 1
hum:NP_001180386.1	571	Susscr4EVm005233t11	574	ncbi:XP_003126579.1	571	ENSSSCP00000000741.2	571	EQ,Nc,Sm,na	IFFO1,intermediate filament family orphan 1 isoform 5
hum:NP_001191768.1	571	Susscr4EVm002629t1	658	ncbi:XP_005654052.1	630	ENSSSCP00000021180.2	658	EQ,Sm,Nc,na	ZNF568,zinc finger protein 568 isoform 6
hum:NP_001230500.1	571	Susscr4EVm001337t1	589	ncbi:XP_003129845.1	571	ENSSSCP00000047553.1	571	Ev,Nc,Sm,na	MTMR2,myotubularin-related protein 2 isoform 2
hum:NP_001305773.1	571	Susscr4EVm006989t5	488	ncbi:XP_020955214.1	471	ENSSSCP00000020257.1	471	Ev,Nc,Sm,na	SNW1,SNW domain-containing protein 1 isoform 1
hum:NP_001311100.1	571	Susscr4EVm002146t5	584	ncbi:XP_020949444.1	571	ENSSSCP00000040235.1	571	Ev,Nc,Sm,na	WDR59,GATOR complex protein WDR59 isoform 2
hum:NP_001317509.1	571	Susscr4EVm003847t1	571	ncbi:XP_003482131.2	571	ENSSSCP00000022539.2	571	EQ,Nc,Sm,na	OSBPL9,oxysterol-binding protein-related protein 9 isoform g
hum:NP_001340920.1	571	Susscr4EVm001337t13	579	ncbi:XP_003135511.2	571	ENSSSCP00000033900.1	571	EQ,Nc,Sm,na	MTMR1,myotubularin-related protein 1 isoform 5
hum:NP_004472.1	571	Susscr4EVm006306t2	582	ncbi:NP_001231847.1	580	ENSSSCP00000002504.3	580	EQ,Nc,Sm,na	GALNT2,polypeptide N-acetylgalactosaminyltransferase 2 precursor
hum:NP_009101.2	571	Susscr4EVm005793t3	591	ncbi:XP_003128092.3	573	ENSSSCP00000004232.3	573	Ev,Nc,Sm,na	TESK2,dual specificity testis-specific protein kinase 2 isoform 1
hum:NP_055400.1	571	Susscr4EVm006446t1	575	ncbi:XP_003483749.1	575	ENSSSCP00000016995.2	541	EQ,Nc,Sm,na	SLC40A1,solute carrier family 40 member 1
hum:NP_060072.1	571	Susscr4EVm005843t2	617	ncbi:XP_020936327.1	572	ENSSSCP00000019877.2	571	Ev,Nc,Sm,na	OTUD5,OTU domain-containing protein 5 isoform a
hum:NP_078780.1	571	Susscr4EVm005878t1	440	ncbi:XP_020946443.1	574	ENSSSCP00000006606.2	574	EQ,Sm,Ev,Evlo,	PRDM14,PR domain zinc finger protein 14
hum:NP_079198.2	571	Susscr4EVm003492t3	614	ncbi:XP_020926833.1	628	ENSSSCP00000042302.1	614	Nc,Ev,Sm,na	CES3,carboxylesterase 3 isoform 1 precursor
hum:NP_660313.1	571	Susscr4EVm006724t1	575	ncbi:XP_020942573.1	575	ENSSSCP00000008530.3	569	EQ,Nc,Sm,na	PRR35,proline-rich protein 35
hum:NP_689830.2	571	Susscr4EVm006443t1	572	ncbi:XP_020925818.1	572	ENSSSCP00000051722.1	572	EQ,Nc,Sm,na	RNF168,E3 ubiquitin-protein ligase RNF168
hum:NP_954993.1	571	Susscr4EVm005307t1	393	ncbi:XP_020955212.1	449	ENSSSCP00000007535.2	393	Nc,Ev,Sm,Evlo,Smlo,	ISM2,isthmin-2 isoform 1 precursor
hum:NP_973726.2	571	Susscr4EVm003645t12	614	ncbi:XP_003122635.3	441	ENSSSCP00000049141.1	451	Ev,Sm,Nc,Smlo,Nclo,	SF1,0
hum:XP_005253805.1	571	Susscr4EVm006155t1	595	ncbi:XP_020938910.1	618	ENSSSCP00000045200.1	618	EQ,Sm,Ev,na	SLC6A12,sodium- and chloride-dependent betaine transporter isoform X3
hum:XP_005272540.1	571	Susscr4EVm003631t9	615	ncbi:XP_005654810.2	610	ENSSSCP00000046969.1	610	EQ,Nc,Sm,na	HNRNPM,heterogeneous nuclear ribonucleoprotein M isoform X10
hum:XP_006714815.1	571	Susscr4EVm004973t20	565	ncbi:NP_001139459.1	563	ENSSSCP00000018108.3	563	EQ,Nc,Sm,na	TNIP1,TNFAIP3-interacting protein 1 isoform X7
hum:XP_006716297.2	571	Susscr4EVm010076t21	425	ncbi:XP_020930700.1	422	ENSSSCP00000057205.1	421	EQ,Nc,Sm,na	ERICH1,glutamate-rich protein 1 isoform X4
hum:XP_011508839.1	571	Susscr4EVm006285t1	583	ncbi:XP_020931946.1	593	ENSSSCP00000028132.2	571	Nc,Ev,Sm,na	GALNT13,polypeptide N-acetylgalactosaminyltransferase 13 isoform X1
hum:XP_011512434.1	571	Susscr4EVm000605t153	500	ncbi:XP_005672681.1	500	ENSSSCP00000018133.2	492	EQ,Nc,Sm,na	LPCAT1,lysophosphatidylcholine acyltransferase 1 isoform X1
hum:XP_011526368.1	571	Susscr4EVm002385t4	695	ncbi:XP_013853938.1	580	ENSSSCP00000014578.3	622	Ev,Sm,Nc,Smlo,Nclo,	ZNF44,zinc finger protein 44 isoform X2
hum:XP_011527070.1	571	Susscr4EVm005552t3	533	ncbi:XP_020946139.1	513	ENSSSCP00000034350.1	512	Ev,Nc,Sm,na	PPP1R16B,protein phosphatase 1 regulatory inhibitor subunit 16B isoform X1
hum:XP_011527704.1	571	Susscr4EVm006090t2	549	ncbi:XP_020944668.1	541	ENSSSCP00000006434.2	525	EQ,Nc,Sm,na	SNPH,syntaphilin isoform X1
hum:XP_011541302.1	571	Susscr4EVm007011t1	469	ncbi:XP_003129981.1	469	ENSSSCP00000058848.1	469	EQ,Nc,Sm,na	PDZD3,Na(+)/H(+) exchange regulatory cofactor NHE-RF4 isoform X1
hum:XP_011542222.1	571	Susscr4EVm000853t2	565	ncbi:XP_013846315.1	565	ENSSSCP00000028449.2	558	EQ,Nc,Sm,na	CDK16,cyclin-dependent kinase 16 isoform X1
hum:XP_016868700.1	571	Susscr4EVm005410t8	573	ncbi:XP_020943433.1	559	ENSSSCP00000047029.1	556	Ev,Nc,Sm,na	EYA1,eyes absent homolog 1 isoform X10
hum:XP_016879899.1	571	Susscr4EVm005883t8	591	ncbi:XP_020922904.1	588	ENSSSCP00000018656.3	554	EQ,Nc,Sm,na	STXBP4,syntaxin-binding protein 4 isoform X1
hum:NP_000388.2	570	Susscr4EVm005244t1	623	ncbi:XP_003357282.1	608	ENSSSCP00000005341.3	578	Ev,Nc,Sm,na	CYBB,cytochrome b-245 heavy chain
hum:NP_001033793.2	570	0	0	ncbi:XP_020921984.1	535	Nc	Ev,Sm	,	C17orf47,uncharacterized protein C17orf47
hum:NP_001157852.1	570	Susscr4EVm005427t1	608	ncbi:XP_020944850.1	608	ENSSSCP00000039405.1	608	EQ,Nc,Sm,na	STAU2,double-stranded RNA-binding protein Staufen homolog 2 isoform a
hum:NP_001161400.1	570	Susscr4EVm004883t1	567	ncbi:XP_001925189.7	589	ENSSSCP00000052929.1	567	Nc,Ev,Sm,na	IL1RAP,interleukin-1 receptor accessory protein isoform 1 precursor
hum:NP_001163931.1	570	Susscr4EVm000853t25	572	ncbi:XP_013846315.1	577	ENSSSCP00000028449.2	570	EQ,Ev,Sm,na	CDK16,cyclin-dependent kinase 16 isoform 3
hum:NP_001186846.1	570	Susscr4EVm006656t1	563	ncbi:XP_001924454.3	542	ENSSSCP00000004806.3	542	Ev,Nc,Sm,na	PGM3,phosphoacetylglucosamine mutase isoform 1
hum:NP_001275590.1	570	Susscr4EVm004419t11	580	ncbi:XP_001927836.1	570	ENSSSCP00000024202.1	570	Ev,Nc,Sm,na	CRMP1,dihydropyrimidinase-related protein 1 isoform 3
hum:NP_001317653.1	570	Susscr4EVm006418t2	579	ncbi:XP_020940421.1	578	ENSSSCP00000015212.3	578	EQ,Nc,Sm,na	CDKL2,cyclin-dependent kinase-like 2 isoform 2
hum:NP_001382.2	570	Susscr4EVm000074t6	582	ncbi:XP_020927911.1	578	ENSSSCP00000054678.1	578	EQ,Nc,Sm,na	DTNA,dystrobrevin alpha isoform 3
hum:NP_009190.2	570	Susscr4EVm004527t13	592	ncbi:XP_003123198.2	583	ENSSSCP00000014427.3	583	EQ,Nc,Sm,na	VPS45,vacuolar protein sorting-associated protein 45 isoform 1
hum:NP_033664.2	570	Susscr4EVm005017t1	526	ncbi:XP_020926627.1	532	ENSSSCP00000020917.2	526	EQ,Ev,Sm,na	SIM2,single-minded homolog 2 short isoform
hum:NP_060586.2	570	Susscr4EVm003314t19	571	ncbi:NP_001231563.1	571	ENSSSCP00000006568.3	608	Sm,Ev,Nc,na	MSTO1,protein misato homolog 1 isoform a
hum:NP_060712.2	570	Susscr4EVm004853t1	571	ncbi:XP_020923595.1	649	ENSSSCP00000019121.3	583	Nc,Sm,Ev,Smlo,Evlo,	SLC47A1,multidrug and toxin extrusion protein 1
hum:NP_061336.1	570	Susscr4EVm006393t1	578	ncbi:XP_001928819.4	570	ENSSSCP00000007527.3	570	EQ,Nc,Sm,na	MKKS,McKusick-Kaufman/Bardet-Biedl syndromes putative chaperonin
hum:NP_116281.2	570	Susscr4EVm005871t2	590	ncbi:XP_020920320.1	587	ENSSSCP00000047474.1	587	EQ,Nc,Sm,na	FRMD5,FERM domain-containing protein 5 isoform 2
hum:NP_444251.1	570	Susscr4EVm004777t2	578	ncbi:XP_020938666.1	578	ENSSSCP00000046157.1	578	EQ,Nc,Sm,na	ZFP91,E3 ubiquitin-protein ligase ZFP91 isoform 1
hum:NP_689994.2	570	0	0	ncbi:XP_020923057.1	579	ENSSSCP00000018761.3	572	EQ,Sm,Ev,Evmi,Evlo,	HEATR9,protein HEATR9 isoform 1
hum:NP_705902.2	570	Susscr4EVm007500t1	464	ncbi:XP_005671322.2	372	ENSSSCP00000050618.1	451	Ev,Sm,Nc,Nclo,	PANK2,pantothenate kinase 2, mitochondrial isoform 1 precursor
hum:XP_005251524.1	570	Susscr4EVm006243t1	570	ncbi:XP_005660153.1	570	ENSSSCP00000033200.1	570	EQ,Nc,Sm,na	NFIB,nuclear factor 1 B-type isoform X1
hum:XP_005256579.1	570	Susscr4EVm005932t19	344	ncbi:XP_020950257.1	328	ENSSSCP00000024476.2	328	Ev,Nc,Sm,na	ALDH3A1,aldehyde dehydrogenase, dimeric NADP-preferring isoform X1
hum:XP_006711192.1	570	Susscr4EVm001392t37	632	ncbi:NP_999446.1	600	ENSSSCP00000035018.1	607	Ev,Sm,Nc,na	CFHR4,complement factor H-related protein 4 isoform X1
hum:XP_006719068.1	570	Susscr4EVm006155t1	595	ncbi:XP_003359903.1	618	ENSSSCP00000018137.2	618	EQ,Sm,Ev,na	SLC6A12,sodium- and chloride-dependent betaine transporter isoform X4
hum:XP_006724910.1	570	Susscr4EVm006674t1	495	ncbi:XP_013842030.1	441	ENSSSCP00000023641.2	441	Ev,Nc,Sm,Nclo,Smlo,	SLC10A3,P3 protein isoform X1
hum:XP_011509627.1	570	Susscr4EVm006908t8	542	ncbi:XP_003481646.1	541	ENSSSCP00000025786.2	541	EQ,Nc,Sm,na	PDE1A,calcium/calmodulin-dependent 3',5'-cyclic nucleotide phosphodiesterase 1A isoform X3
hum:XP_011518587.1	570	Susscr4EVm004729t1	568	ncbi:XP_003480756.2	569	ENSSSCP00000049854.1	569	EQ,Sm,Ev,na	SLC1A2,excitatory amino acid transporter 2 isoform X3
hum:XP_011523791.1	570	Susscr4EVm004379t36	427	ncbi:XP_020922181.1	420	ENSSSCP00000047740.1	422	EQ,Sm,Nc,na	PGS1,CDP-diacylglycerol--glycerol-3-phosphate 3-phosphatidyltransferase, mitochondrial isoform X4
hum:XP_011524664.1	570	Susscr4EVm005182t5	559	ncbi:XP_020938100.1	574	ENSSSCP00000058730.1	594	Sm,Nc,Ev,na	LILRB5,leukocyte immunoglobulin-like receptor subfamily B member 5 isoform X4
hum:XP_011531327.1	570	Susscr4EVm005093t5	575	ncbi:XP_020926680.1	574	ENSSSCP00000028065.2	580	EQ,Ev,Nc,na	ABCG5,ATP-binding cassette sub-family G member 5 isoform X3
hum:XP_011531468.1	570	Susscr4EVm005289t8	573	ncbi:XP_020943267.1	530	ENSSSCP00000020278.2	530	Ev,Nc,Sm,na	HNRNPLL,heterogeneous nuclear ribonucleoprotein L-like isoform X4
hum:XP_011536513.1	570	Susscr4EVm002456t4	576	ncbi:XP_020956249.1	575	ENSSSCP00000020949.2	575	EQ,Nc,Sm,na	ADGRD1,adhesion G-protein coupled receptor D1 isoform X9
hum:XP_016868607.1	570	Susscr4EVm010076t21	429	ncbi:XP_020930698.1	358	ENSSSCP00000057205.1	358	Ev,Nc,Sm,Nclo,Smlo,	ERICH1,glutamate-rich protein 1 isoform X5
hum:XP_016874628.1	570	Susscr4EVm002320t41	628	ncbi:XP_020947279.1	571	ENSSSCP00000032264.1	571	Ev,Nc,Sm,na	PRPF40B,pre-mRNA-processing factor 40 homolog B isoform X14
hum:XP_016882505.1	570	Susscr4EVm004239t1	275	ncbi:XP_003483014.2	288	ENSSSCP00000004996.3	297	EQ,Nc,Ev,na	SPPL2B,signal peptide peptidase-like 2B isoform X2
hum:XP_016882806.1	570	Susscr4EVm002385t23	666	ncbi:XP_020939405.1	578	ENSSSCP00000014578.3	634	Ev,Sm,Nc,Nclo,	ZNF442,zinc finger protein 442 isoform X4
hum:XP_016884730.1	570	Susscr4EVm006673t1	570	ncbi:XP_001925189.7	570	ENSSSCP00000008713.3	476	EQ,Nc,Sm,Smlo,	IL1RAPL1,interleukin-1 receptor accessory protein-like 1 isoform X2
hum:XP_024306764.1	570	Susscr4EVm005521t1	559	ncbi:XP_020923344.1	570	ENSSSCP00000018932.3	543	Nc,Ev,Sm,na	CAMKK1,calcium/calmodulin-dependent protein kinase kinase 1 isoform X1
hum:NP_000868.1	569	Susscr4EVm006968t1	581	ncbi:NP_999263.1	576	ENSSSCP00000008713.3	572	EQ,Nc,Sm,na	IL1R1,interleukin-1 receptor type 1 isoform 1 precursor
hum:NP_001019626.1	569	Susscr4EVm004818t1	371	ncbi:XP_005657889.1	371	ENSSSCP00000027830.1	371	EQ,Nc,Sm,na	RTL5,retrotransposon Gag-like protein 5
hum:NP_001070818.1	569	Susscr4EVm004895t1	568	ncbi:XP_003354702.2	568	ENSSSCP00000008520.2	568	EQ,Nc,Sm,na	NPRL3,GATOR complex protein NPRL3 isoform 1
hum:NP_001107580.1	569	Susscr4EVm005810t2	533	ncbi:XP_003356503.2	533	0	0	EQ,Nc,Sm,Smmi,Smlo,	TTC22,tetratricopeptide repeat protein 22 isoform 1
hum:NP_001243095.1	569	Susscr4EVm005804t1	586	ncbi:XP_013834777.2	571	ENSSSCP00000043899.1	571	Ev,Nc,Sm,na	BIRC2,baculoviral IAP repeat-containing protein 2 isoform 2
hum:NP_001243461.1	569	Susscr4EVm003314t19	571	ncbi:XP_005663349.1	571	ENSSSCP00000006568.3	608	Sm,Ev,Nc,na	MSTO1,protein misato homolog 1 isoform b
hum:NP_001265305.2	569	Susscr4EVm001174t1	597	ncbi:XP_020920386.1	581	ENSSSCP00000047047.1	569	Ev,Nc,Sm,na	MPP2,MAGUK p55 subfamily member 2 isoform 8
hum:NP_001275762.1	569	Susscr4EVm005936t7	573	ncbi:XP_001929353.3	573	ENSSSCP00000010728.3	573	EQ,Nc,Sm,na	GGT1,glutathione hydrolase 1 proenzyme precursor
hum:NP_001337596.1	569	Susscr4EVm003825t38	590	ncbi:XP_003135006.3	589	ENSSSCP00000048058.1	589	EQ,Nc,Sm,na	SCMH1,polycomb protein SCMH1 isoform g
hum:NP_001338099.1	569	Susscr4EVm005924t3	614	ncbi:XP_001929313.3	569	ENSSSCP00000011286.3	569	Ev,Nc,Sm,na	NT5C2,cytosolic purine 5'-nucleotidase isoform 2
hum:NP_079092.2	569	Susscr4EVm005023t2	623	ncbi:XP_020923396.1	614	ENSSSCP00000041433.1	604	EQ,Nc,Sm,na	RABEP2,rab GTPase-binding effector protein 2
hum:NP_085139.2	569	Susscr4EVm006230t1	587	ncbi:XP_013841174.2	569	ENSSSCP00000058769.1	569	Ev,Nc,Sm,na	EEPD1,endonuclease/exonuclease/phosphatase family domain-containing protein 1
hum:NP_110414.1	569	Susscr4EVm003728t5	595	ncbi:XP_020937512.1	595	ENSSSCP00000054661.1	595	EQ,Nc,Sm,na	CFHR5,complement factor H-related protein 5 precursor
hum:NP_114161.3	569	Susscr4EVm107117t2	106	ncbi:NP_001171385.1	569	ENSSSCP00000046710.1	569	EQ,Sm,Ev,Evfr,Evlo,	SPATA16,spermatogenesis-associated protein 16
hum:NP_115622.2	569	Susscr4EVm000611t24	578	ncbi:XP_020954527.1	578	ENSSSCP00000052119.1	578	EQ,Nc,Sm,na	MEX3B,RNA-binding protein MEX3B
hum:NP_150230.1	569	Susscr4EVm006290t1	550	ncbi:XP_003359838.1	569	ENSSSCP00000017956.3	550	Nc,Ev,Sm,na	TRIM23,E3 ubiquitin-protein ligase TRIM23 isoform beta
hum:NP_671724.1	569	Susscr4EVm005917t2	551	ncbi:XP_001925199.4	530	ENSSSCP00000019844.2	530	Ev,Nc,Sm,na	MMP21,matrix metalloproteinase-21 preproprotein
hum:NP_689559.1	569	Susscr4EVm005528t1	569	ncbi:XP_005657072.2	573	ENSSSCP00000035722.1	569	EQ,Ev,Sm,na	SLC43A2,large neutral amino acids transporter small subunit 4 isoform 2
hum:NP_783641.1	569	Susscr4EVm000929t1	566	ncbi:XP_020937505.1	561	ENSSSCP00000024511.2	566	EQ,Sm,Nc,na	CR1L,complement component receptor 1-like protein precursor
hum:XP_006722936.1	569	Susscr4EVm002385t13	703	ncbi:XP_020950148.1	628	ENSSSCP00000054882.1	677	Ev,Sm,Nc,Nclo,	ZNF69,zinc finger protein 69 isoform X1
hum:XP_011510221.1	569	Susscr4EVm003033t3	327	ncbi:XP_020930483.1	515	ENSSSCP00000027166.2	266	Nc,Ev,Sm,Evfr,Evlo,Smfr,Smlo,	ARMC9,lisH domain-containing protein ARMC9 isoform X16
hum:XP_011513407.1	569	Susscr4EVm008659t1	468	ncbi:XP_003484098.1	468	ENSSSCP00000058070.1	468	EQ,Nc,Sm,na	CHN2,beta-chimaerin isoform X2
hum:XP_011517307.1	569	Susscr4EVm007250t1	569	ncbi:XP_020924511.1	569	ENSSSCP00000039661.1	569	EQ,Nc,Sm,na	MAPKAP1,target of rapamycin complex 2 subunit MAPKAP1 isoform X1
hum:XP_011543189.1	569	Susscr4EVm041755t1	174	ncbi:XP_020939045.1	571	ENSSSCP00000013785.2	568	EQ,Sm,Ev,Evfr,Evlo,	TSGA10IP,testis-specific protein 10-interacting protein isoform X1
hum:XP_016856455.1	569	Susscr4EVm004171t7	443	ncbi:XP_020922235.1	416	ENSSSCP00000041497.1	417	Ev,Sm,Nc,na	GALNT2,polypeptide N-acetylgalactosaminyltransferase 2 isoform X4
hum:XP_016870501.1	569	Susscr4EVm004164t4	561	ncbi:XP_020920296.1	553	ENSSSCP00000011684.3	553	EQ,Nc,Sm,na	NAA35,N-alpha-acetyltransferase 35, NatC auxiliary subunit isoform X2
hum:XP_016870722.1	569	Susscr4EVm003456t33	497	ncbi:XP_020920261.1	510	ENSSSCP00000034102.1	510	EQ,Sm,Ev,na	C9orf3,aminopeptidase O isoform X11
hum:XP_016873148.1	569	Susscr4EVm002807t1	489	ncbi:XP_020958302.1	546	ENSSSCP00000022221.2	566	Sm,Nc,Ev,Evlo,	OVCH2,ovochymase-2 isoform X1
hum:XP_016878808.1	569	Susscr4EVm005774t115	416	ncbi:XP_020943723.1	556	ENSSSCP00000000158.3	422	Nc,Sm,Ev,Smlo,Evlo,	RBFOX1,RNA binding protein fox-1 homolog 1 isoform X3
hum:XP_016883440.1	569	Susscr4EVm000371t60	592	ncbi:XP_020934055.1	523	ENSSSCP00000050050.1	395	Ev,Nc,Sm,Nclo,Smlo,	KIZ,centrosomal protein kizuna isoform X4
hum:XP_024302508.1	569	Susscr4EVm007467t1	542	ncbi:XP_020958083.1	542	ENSSSCP00000020892.2	542	EQ,Nc,Sm,na	ICA1,islet cell autoantigen 1 isoform X1
hum:XP_024302873.1	569	Susscr4EVm005086t36	613	ncbi:XP_020946103.1	569	ENSSSCP00000028171.2	569	Ev,Nc,Sm,na	PUF60,poly(U)-binding-splicing factor PUF60 isoform X10
hum:XP_024307187.1	569	Susscr4EVm005829t2	569	ncbi:XP_003123385.1	569	ENSSSCP00000014614.3	569	EQ,Nc,Sm,na	FARSA,phenylalanine--tRNA ligase alpha subunit isoform X1
hum:XP_024307982.1	569	Susscr4EVm004092t11	642	ncbi:XP_005656826.1	633	ENSSSCP00000011511.3	636	EQ,Sm,Nc,na	GGA1,ADP-ribosylation factor-binding protein GGA1 isoform X4
hum:NP_001004023.1	568	Susscr4EVm005813t1	588	ncbi:XP_020947620.1	566	ENSSSCP00000037040.1	566	Ev,Nc,Sm,na	DYRK3,dual specificity tyrosine-phosphorylation-regulated kinase 3 isoform b
hum:NP_001009992.1	568	Susscr4EVm004342t5	352	ncbi:XP_020946116.1	351	ENSSSCP00000016480.2	560	Sm,Ev,Nc,Evfr,Evlo,Ncfr,Nclo,	ZNF648,zinc finger protein 648
hum:NP_001012682.1	568	Susscr4EVm004298t25	610	ncbi:NP_001116514.1	616	ENSSSCP00000009017.3	602	EQ,Ev,Sm,na	SLC3A2,4F2 cell-surface antigen heavy chain isoform e
hum:NP_001027025.2	568	Susscr4EVm005451t3	616	ncbi:XP_020938821.1	568	ENSSSCP00000014115.3	568	Ev,Nc,Sm,na	ACCSL,probable inactive 1-aminocyclopropane-1-carboxylate synthase-like protein 2
hum:NP_001165125.1	568	Susscr4EVm004188t5	631	ncbi:XP_020921313.1	619	ENSSSCP00000035677.1	614	Ev,Nc,Sm,na	KLHL5,kelch-like protein 5 isoform 4
hum:NP_001166303.1	568	Susscr4EVm002491t8	657	ncbi:XP_020946109.1	650	ENSSSCP00000006298.3	651	EQ,Sm,Nc,na	ZNF300,zinc finger protein 300 isoform 3
hum:NP_001276908.1	568	Susscr4EVm002196t1	568	ncbi:XP_013833771.1	630	ENSSSCP00000002541.3	630	EQ,Sm,Ev,na	NUMBL,numb-like protein isoform b
hum:NP_001306136.1	568	Susscr4EVm005542t1	595	ncbi:XP_003482803.2	569	ENSSSCP00000029289.2	569	Ev,Nc,Sm,na	TRAF5,TNF receptor-associated factor 5 isoform a
hum:NP_003291.2	568	Susscr4EVm005542t1	602	ncbi:XP_005666501.1	568	ENSSSCP00000028412.2	568	Ev,Nc,Sm,na	TRAF3,TNF receptor-associated factor 3 isoform 1
hum:NP_003715.3	568	Susscr4EVm002707t16	580	ncbi:XP_020944436.1	568	ENSSSCP00000056402.1	568	Ev,Nc,Sm,na	JRK,jerky protein homolog isoform a
hum:NP_003892.2	568	Susscr4EVm005794t1	603	ncbi:XP_003133111.1	568	ENSSSCP00000010954.3	568	Ev,Nc,Sm,na	SGPL1,sphingosine-1-phosphate lyase 1
hum:NP_004520.2	568	Susscr4EVm006792t1	574	ncbi:XP_020939651.1	574	ENSSSCP00000014381.3	574	EQ,Nc,Sm,na	MLLT3,0
hum:NP_006631.2	568	Susscr4EVm003986t14	568	ncbi:XP_005653913.2	561	ENSSSCP00000018191.3	371	EQ,Nc,Sm,Smfr,Smlo,	SEPT9,septin-9 isoform c
hum:NP_060553.4	568	Susscr4EVm005044t12	604	ncbi:XP_005674549.3	576	ENSSSCP00000059030.1	454	Ev,Nc,Sm,Smlo,	ZNF358,zinc finger protein 358
hum:NP_078850.3	568	Susscr4EVm006563t1	568	ncbi:XP_003482496.1	568	ENSSSCP00000009708.3	568	EQ,Nc,Sm,na	NDNF,protein NDNF precursor
hum:NP_612203.2	568	Susscr4EVm003247t2	668	ncbi:XP_020946110.1	649	ENSSSCP00000006298.3	674	EQ,Ev,Nc,na	ZNF675,zinc finger protein 675
hum:XP_005258375.1	568	Susscr4EVm003546t10	574	ncbi:XP_020951945.1	613	ENSSSCP00000004055.2	442	Nc,Ev,Sm,Smlo,	KIAA1328,protein hinderin isoform X4
hum:XP_006712009.1	568	Susscr4EVm023792t1	184	ncbi:XP_003125062.3	534	ENSSSCP00000008821.3	534	EQ,Sm,Ev,Evfr,Evlo,	M1AP,meiosis 1 arrest protein isoform X2
hum:XP_011522496.1	568	Susscr4EVm002945t3	611	ncbi:XP_003131202.2	569	ENSSSCP00000056825.1	565	Ev,Nc,Sm,na	BAIAP2,brain-specific angiogenesis inhibitor 1-associated protein 2 isoform X1
hum:XP_011526578.1	568	Susscr4EVm007408t2	521	ncbi:NP_001157982.1	512	ENSSSCP00000043549.1	512	EQ,Nc,Sm,na	SLC25A23,calcium-binding mitochondrial carrier protein SCaMC-3 isoform X3
hum:XP_011527439.1	568	Susscr4EVm006006t2	568	ncbi:XP_020933945.1	585	ENSSSCP00000007674.3	568	Nc,Ev,Sm,na	RBCK1,ranBP-type and C3HC4-type zinc finger-containing protein 1 isoform X1
hum:XP_011529453.1	568	Susscr4EVm007403t1	455	ncbi:XP_003124727.1	501	ENSSSCP00000008512.3	501	EQ,Sm,Ev,na	IL9R,interleukin-9 receptor isoform X1
hum:XP_016864506.1	568	Susscr4EVm002035t1	653	ncbi:XP_020939194.1	654	ENSSSCP00000014765.3	653	EQ,Ev,Sm,na	FCHO2,F-BAR domain only protein 2 isoform X2
hum:XP_016871814.1	568	Susscr4EVm004656t11	552	ncbi:XP_013835772.2	510	ENSSSCP00000059396.1	507	Ev,Nc,Sm,na	PFKFB3,6-phosphofructo-2-kinase/fructose-2, 6-bisphosphatase 3 isoform X1
hum:NP_001070731.1	567	Susscr4EVm006222t1	505	ncbi:XP_020918561.1	534	ENSSSCP00000034726.1	518	Nc,Sm,Ev,na	TMPRSS13,transmembrane protease serine 13 isoform 1
hum:NP_001093166.1	567	Susscr4EVm001591t9	596	ncbi:XP_013853938.1	581	ENSSSCP00000052591.1	570	Ev,Nc,Sm,na	REPIN1,replication initiator 1 isoform 1
hum:NP_001099028.1	567	Susscr4EVm006621t1	569	ncbi:NP_001090976.2	569	ENSSSCP00000017471.3	569	EQ,Nc,Sm,na	WEE2,wee1-like protein kinase 2
hum:NP_001189787.1	567	Susscr4EVm006229t5	593	ncbi:XP_020945565.1	591	ENSSSCP00000021637.2	586	EQ,Nc,Sm,na	ECM1,extracellular matrix protein 1 isoform 3 precursor
hum:NP_001269105.1	567	Susscr4EVm004660t21	586	ncbi:XP_003127271.4	567	ENSSSCP00000036537.1	567	Ev,Nc,Sm,na	CLPTM1,cleft lip and palate transmembrane protein 1 isoform 4
hum:NP_001271170.1	567	Susscr4EVm001931t21	566	ncbi:XP_003359311.2	542	ENSSSCP00000025177.2	542	Ev,Nc,Sm,na	CCSER2,serine-rich coiled-coil domain-containing protein 2 isoform 3
hum:NP_001305645.1	567	Susscr4EVm005459t1	620	ncbi:XP_003132609.2	575	ENSSSCP00000036955.1	575	Ev,Nc,Sm,na	KBTBD4,kelch repeat and BTB domain-containing protein 4 isoform c
hum:NP_001333924.1	567	Susscr4EVm003156t4	652	ncbi:XP_005671061.2	652	ENSSSCP00000046785.1	652	EQ,Nc,Sm,na	ZNF782,zinc finger protein 782 isoform c
hum:NP_001339067.1	567	Susscr4EVm003147t5	585	ncbi:XP_013853894.1	585	ENSSSCP00000032738.1	533	EQ,Nc,Sm,na	ZNF415,zinc finger protein 415 isoform 8
hum:NP_003233.4	567	Susscr4EVm001925t15	571	ncbi:XP_020927152.1	567	ENSSSCP00000028622.2	567	EQ,Nc,Sm,na	TGFBR2,TGF-beta receptor type-2 isoform B precursor
hum:NP_004572.3	567	Susscr4EVm004665t3	597	ncbi:NP_001092063.1	567	ENSSSCP00000002178.2	567	Ev,Nc,Sm,na	RABGGTA,geranylgeranyl transferase type-2 subunit alpha
hum:NP_015561.1	567	Susscr4EVm005779t1	624	ncbi:XP_020939664.1	599	ENSSSCP00000053534.1	596	Ev,Nc,Sm,na	RANBP3,ran-binding protein 3 isoform RANBP3-d
hum:NP_055185.2	567	Susscr4EVm000930t10	567	ncbi:XP_005674038.1	567	ENSSSCP00000021611.2	567	EQ,Nc,Sm,na	SRPK3,SRSF protein kinase 3 isoform 1
hum:NP_056227.2	567	Susscr4EVm006558t1	574	ncbi:XP_020926036.1	600	ENSSSCP00000035557.1	566	Nc,Ev,Sm,na	NEPRO,nucleolus and neural progenitor protein isoform a
hum:NP_073610.2	567	Susscr4EVm001610t14	567	ncbi:XP_020942534.1	594	ENSSSCP00000034329.1	560	Nc,Ev,Sm,na	LMF1,lipase maturation factor 1 isoform 1
hum:NP_077084.1	567	Susscr4EVm005195t11	627	ncbi:XP_003481559.1	578	ENSSSCP00000007353.2	578	Ev,Nc,Sm,na	PHF1,PHD finger protein 1 isoform b
hum:NP_115810.2	567	Susscr4EVm006433t2	567	ncbi:XP_003125336.2	567	ENSSSCP00000058343.1	567	EQ,Nc,Sm,na	ZNF512,zinc finger protein 512 isoform a
hum:NP_690863.1	567	Susscr4EVm004539t1	570	ncbi:XP_005664810.1	572	ENSSSCP00000044802.1	572	EQ,Sm,Ev,na	IL4I1,L-amino-acid oxidase isoform 1 precursor
hum:NP_699196.2	567	Susscr4EVm003841t2	591	ncbi:XP_005666596.1	567	ENSSSCP00000019996.2	567	Ev,Nc,Sm,na	TAPT1,transmembrane anterior posterior transformation protein 1 homolog
hum:NP_997221.2	567	Susscr4EVm002232t11	514	ncbi:XP_003121790.4	551	ENSSSCP00000005324.2	551	EQ,Sm,Ev,na	LCTL,lactase-like protein isoform 1 precursor
hum:XP_005265851.1	567	Susscr4EVm000899t34	620	ncbi:XP_020956464.1	582	ENSSSCP00000009272.3	582	Ev,Nc,Sm,na	RGS14,regulator of G-protein signaling 14 isoform X2
hum:XP_006719357.1	567	Susscr4EVm002333t10	505	ncbi:XP_020929419.1	505	ENSSSCP00000010456.3	493	EQ,Nc,Sm,na	MLXIP,MLX-interacting protein isoform X5
hum:XP_011507965.1	567	Susscr4EVm006297t10	442	ncbi:XP_020945188.1	424	ENSSSCP00000050960.1	486	Sm,Ev,Nc,Nclo,	PPOX,protoporphyrinogen oxidase isoform X1
hum:XP_011509625.1	567	Susscr4EVm001983t1	540	ncbi:XP_020934869.1	526	ENSSSCP00000054298.1	526	Ev,Nc,Sm,na	PDE1A,calcium/calmodulin-dependent 3',5'-cyclic nucleotide phosphodiesterase 1A isoform X1
hum:XP_011510794.1	567	Susscr4EVm005261t1	626	ncbi:XP_013836978.2	607	ENSSSCP00000035325.1	599	Ev,Nc,Sm,na	KBTBD12,kelch repeat and BTB domain-containing protein 12 isoform X3
hum:XP_011518202.1	567	Susscr4EVm006629t1	509	ncbi:XP_020945679.1	511	ENSSSCP00000007208.3	511	EQ,Sm,Ev,na	SYT9,synaptotagmin-9 isoform X1
hum:XP_011527837.1	567	Susscr4EVm001741t6	592	ncbi:XP_020918500.1	601	ENSSSCP00000053656.1	576	EQ,Ev,Sm,na	USP25,ubiquitin carboxyl-terminal hydrolase 25 isoform X6
hum:XP_011531910.1	567	Susscr4EVm002148t20	475	ncbi:XP_020942731.1	462	ENSSSCP00000047001.1	471	EQ,Sm,Nc,na	ZNF619,zinc finger protein 619 isoform X4
hum:XP_011533297.1	567	Susscr4EVm004293t2	605	ncbi:XP_020956881.1	581	ENSSSCP00000009426.3	572	Ev,Nc,Sm,na	LNX2,ligand of Numb protein X 2 isoform X2
hum:XP_011533796.1	567	Susscr4EVm006993t3	524	ncbi:XP_020928413.1	519	ENSSSCP00000020793.2	519	EQ,Nc,Sm,na	RNF217,probable E3 ubiquitin-protein ligase RNF217 isoform X1
hum:XP_011543664.1	567	Susscr4EVm004806t25	569	ncbi:XP_005660896.2	554	ENSSSCP00000030719.2	518	Ev,Nc,Sm,na	CD6,T-cell differentiation antigen CD6 isoform X6
hum:XP_016864078.1	567	Susscr4EVm004143t2	573	ncbi:XP_003128856.3	560	ENSSSCP00000059421.1	556	Ev,Nc,Sm,na	NELFA,negative elongation factor A isoform X1
hum:XP_016866001.1	567	Susscr4EVm004077t9	591	ncbi:XP_020945657.1	591	ENSSSCP00000037893.1	659	Sm,Ev,Nc,Evlo,Nclo,	ANKRD6,ankyrin repeat domain-containing protein 6 isoform X31
hum:XP_016882684.1	567	Susscr4EVm004645t6	642	ncbi:XP_020928547.1	638	ENSSSCP00000022405.2	617	EQ,Nc,Sm,na	ZNF878,zinc finger protein 878 isoform X1
hum:XP_024302814.1	567	Susscr4EVm005918t1	568	ncbi:NP_001137185.1	567	ENSSSCP00000043318.1	567	EQ,Nc,Sm,na	LCK,tyrosine-protein kinase Lck isoform X1
hum:XP_024305942.1	567	Susscr4EVm005954t2	452	ncbi:XP_020930480.1	452	ENSSSCP00000002927.3	443	EQ,Nc,Sm,na	LDHD,probable D-lactate dehydrogenase, mitochondrial isoform X1
hum:XP_024308567.1	567	Susscr4EVm005924t3	442	ncbi:XP_020944044.1	409	ENSSSCP00000025821.2	441	EQ,Sm,Nc,na	NT5DC4,5'-nucleotidase domain-containing protein 4 isoform X1
hum:NP_001131032.1	566	Susscr4EVm005330t1	569	ncbi:XP_001929612.1	569	ENSSSCP00000032293.1	569	EQ,Nc,Sm,na	TMEM151B,transmembrane protein 151B
hum:NP_001139014.1	566	Susscr4EVm002170t3	516	ncbi:XP_020940804.1	518	ENSSSCP00000058233.1	509	EQ,Ev,Sm,na	ZSCAN18,zinc finger and SCAN domain-containing protein 18 isoform 1
hum:NP_001164672.1	566	Susscr4EVm006990t5	556	ncbi:XP_020919705.1	556	ENSSSCP00000011716.3	556	EQ,Nc,Sm,na	UBAP1,ubiquitin-associated protein 1 isoform 2
hum:NP_001193872.1	566	Susscr4EVm006477t1	551	ncbi:XP_020924391.1	551	ENSSSCP00000048395.1	551	EQ,Nc,Sm,na	CSPG5,chondroitin sulfate proteoglycan 5 isoform 3 precursor
hum:NP_001229601.1	566	Susscr4EVm001986t1	567	ncbi:XP_020950867.1	567	ENSSSCP00000051566.1	567	EQ,Nc,Sm,na	TTC34,tetratricopeptide repeat protein 34
hum:NP_001269346.1	566	Susscr4EVm004987t1	664	ncbi:XP_020952336.1	662	ENSSSCP00000010706.3	679	Sm,Ev,Nc,na	SLC5A10,sodium/glucose cotransporter 5 isoform 5
hum:NP_001303247.1	566	Susscr4EVm005219t3	616	ncbi:XP_020954765.1	535	ENSSSCP00000052598.1	535	Ev,Nc,Sm,Nclo,Smlo,	PKM,pyruvate kinase PKM isoform g
hum:NP_001303694.1	566	Susscr4EVm000918t29	621	ncbi:NP_001231805.1	622	ENSSSCP00000022765.1	622	EQ,Sm,Ev,na	C2orf81,uncharacterized protein C2orf81 isoform 2
hum:NP_001306781.1	566	Susscr4EVm003171t4	629	ncbi:XP_020920457.1	669	ENSSSCP00000056458.1	629	Nc,Ev,Sm,na	ARHGAP9,rho GTPase-activating protein 9 isoform 6
hum:NP_001317388.1	566	Susscr4EVm006756t1	533	ncbi:XP_020943270.1	556	ENSSSCP00000032618.1	556	EQ,Sm,Ev,na	ATL2,atlastin-2 isoform 5
hum:NP_006478.2	566	Susscr4EVm000801t43	577	ncbi:XP_003126003.3	569	ENSSSCP00000051424.1	596	Sm,Ev,Nc,na	FBLN1,fibulin-1 isoform A precursor
hum:NP_059977.1	566	Susscr4EVm002385t14	709	ncbi:XP_005653113.1	574	ENSSSCP00000014578.3	621	Ev,Sm,Nc,Smlo,Nclo,	ZNF823,zinc finger protein 823 isoform 2
hum:NP_060083.1	566	Susscr4EVm006158t1	566	ncbi:XP_013845645.1	566	ENSSSCP00000024135.1	566	EQ,Nc,Sm,na	DONSON,protein downstream neighbor of Son
hum:NP_115983.3	566	Susscr4EVm012754t1	292	ncbi:XP_013844497.2	569	ENSSSCP00000048494.1	569	EQ,Sm,Ev,Evfr,Evlo,	INSM2,insulinoma-associated protein 2
hum:NP_542452.1	566	Susscr4EVm008235t1	463	ncbi:XP_013840887.2	540	ENSSSCP00000020902.2	541	EQ,Nc,Ev,Evlo,	OCSTAMP,osteoclast stimulatory transmembrane protein
hum:NP_694991.2	566	Susscr4EVm005012t11	550	ncbi:XP_003480856.1	542	ENSSSCP00000014421.2	542	EQ,Nc,Sm,na	MCOLN2,mucolipin-2 isoform 1
hum:NP_703147.2	566	Susscr4EVm004042t1	530	ncbi:XP_005668911.2	541	ENSSSCP00000000460.3	529	Nc,Ev,Sm,na	B4GALNT2,beta-1,4 N-acetylgalactosaminyltransferase 2 isoform a
hum:NP_775826.2	566	Susscr4EVm006104t1	596	ncbi:XP_001927378.3	568	ENSSSCP00000010937.3	588	EQ,Sm,Nc,na	TYSND1,peroxisomal leader peptide-processing protease isoform a
hum:XP_005255044.1	566	Susscr4EVm005502t6	567	ncbi:XP_020954652.1	566	ENSSSCP00000032684.1	566	EQ,Nc,Sm,na	PRC1,protein regulator of cytokinesis 1 isoform X8
hum:XP_005256545.2	566	Susscr4EVm005869t3	496	ncbi:XP_020936113.1	492	ENSSSCP00000024224.2	487	EQ,Nc,Sm,na	SLC16A11,monocarboxylate transporter 11 isoform X1
hum:XP_005268854.1	566	Susscr4EVm005768t2	560	ncbi:XP_005663945.1	556	ENSSSCP00000055263.1	543	EQ,Nc,Sm,na	GLS2,glutaminase liver isoform, mitochondrial isoform X1
hum:XP_005270768.1	566	Susscr4EVm006748t1	557	ncbi:NP_001156877.1	538	ENSSSCP00000020669.2	555	EQ,Sm,Nc,na	KPNA6,importin subunit alpha-7 isoform X1
hum:XP_006714996.1	566	Susscr4EVm003896t32	728	ncbi:XP_013845876.2	766	ENSSSCP00000042151.1	638	Nc,Ev,Sm,Smlo,	COL23A1,collagen alpha-1(XXIII) chain isoform X1
hum:XP_006715831.1	566	Susscr4EVm003081t2	547	ncbi:XP_020941747.1	545	ENSSSCP00000008110.3	545	EQ,Nc,Sm,na	RSPH10B2,radial spoke head 10 homolog B isoform X7
hum:XP_011516968.1	566	Susscr4EVm005331t4	534	ncbi:XP_003359370.2	520	ENSSSCP00000011230.3	520	Ev,Nc,Sm,na	ENTPD8,ectonucleoside triphosphate diphosphohydrolase 8 isoform X2
hum:XP_011519972.1	566	Susscr4EVm006181t2	587	ncbi:XP_020954765.1	535	ENSSSCP00000052598.1	535	Ev,Nc,Sm,na	PKM,pyruvate kinase PKM isoform X3
hum:XP_011522685.1	566	Susscr4EVm002908t11	596	ncbi:XP_020923069.1	589	ENSSSCP00000037851.1	589	EQ,Nc,Sm,na	SLFN13,schlafen family member 13 isoform X2
hum:XP_011535876.1	566	Susscr4EVm006231t4	580	ncbi:XP_020956642.1	567	ENSSSCP00000053425.1	567	Ev,Nc,Sm,na	DPYSL3,dihydropyrimidinase-related protein 3 isoform X1
hum:XP_011535940.1	566	Susscr4EVm002537t7	617	ncbi:XP_005666957.1	566	ENSSSCP00000055786.1	566	Ev,Nc,Sm,na	NDST1,bifunctional heparan sulfate N-deacetylase/N-sulfotransferase 1 isoform X5
hum:XP_011540041.2	566	Susscr4EVm006858t1	546	ncbi:XP_020939577.1	564	ENSSSCP00000019514.2	552	Nc,Sm,Ev,na	MCOLN3,mucolipin-3 isoform X1
hum:XP_011541518.1	566	Susscr4EVm005665t2	565	ncbi:XP_013840248.1	567	ENSSSCP00000038088.1	567	EQ,Sm,Ev,na	MIER3,mesoderm induction early response protein 3 isoform X1
hum:XP_016857617.1	566	Susscr4EVm000292t163	431	ncbi:XP_020950860.1	406	ENSSSCP00000042897.1	406	Ev,Nc,Sm,na	SKI,ski oncogene isoform X2
hum:XP_016861999.1	566	Susscr4EVm010991t1	347	ncbi:XP_003358558.3	347	ENSSSCP00000025854.2	347	EQ,Nc,Sm,na	SSUH2,protein SSUH2 homolog isoform X1
hum:XP_016869479.1	566	Susscr4EVm002011t34	547	ncbi:XP_013851961.2	544	ENSSSCP00000056189.1	544	EQ,Nc,Sm,na	TBC1D31,TBC1 domain family member 31 isoform X12
hum:XP_016881874.1	566	Susscr4EVm006710t12	538	ncbi:NP_001231562.1	504	ENSSSCP00000030188.2	503	Ev,Nc,Sm,na	CYP2F1,cytochrome P450 2F1 isoform X2
hum:XP_024301989.1	566	Susscr4EVm004223t9	604	ncbi:XP_020932391.1	566	ENSSSCP00000018136.3	566	Ev,Nc,Sm,na	CLPTM1L,cleft lip and palate transmembrane protein 1-like protein isoform X1
hum:XP_024304593.1	566	Susscr4EVm000758t16	552	ncbi:XP_020920729.1	552	ENSSSCP00000011910.2	552	EQ,Nc,Sm,na	LARP4,la-related protein 4 isoform X9
hum:XP_024304717.1	566	Susscr4EVm004224t14	436	ncbi:XP_003134843.2	488	ENSSSCP00000017652.3	488	EQ,Sm,Ev,Evlo,	DPY19L2,probable C-mannosyltransferase DPY19L2 isoform X8
hum:XP_024304994.1	566	Susscr4EVm006678t1	557	ncbi:XP_020947684.1	566	ENSSSCP00000046767.1	551	EQ,Ev,Sm,na	CAPS2,calcyphosin-2 isoform X5
hum:NP_001093635.1	565	Susscr4EVm004700t4	582	ncbi:XP_020942823.1	567	ENSSSCP00000033100.1	567	Ev,Nc,Sm,na	PHACTR2,phosphatase and actin regulator 2 isoform 2
hum:NP_001121644.1	565	Susscr4EVm006579t1	588	ncbi:XP_020936349.1	580	ENSSSCP00000012614.3	570	EQ,Nc,Sm,na	PAK3,serine/threonine-protein kinase PAK 3 isoform c
hum:NP_001243654.1	565	Susscr4EVm001366t23	580	ncbi:XP_013843329.1	565	ENSSSCP00000022913.2	565	Ev,Nc,Sm,na	USP39,U4/U6.U5 tri-snRNP-associated protein 2 isoform 1
hum:NP_001248386.1	565	Susscr4EVm005360t11	569	ncbi:XP_005663246.1	569	ENSSSCP00000030083.2	569	EQ,Nc,Sm,na	LY9,T-lymphocyte surface antigen Ly-9 isoform d precursor
hum:NP_001291376.1	565	Susscr4EVm006185t1	599	ncbi:XP_003483136.1	584	ENSSSCP00000046193.1	584	Ev,Nc,Sm,na	WSCD2,WSC domain-containing protein 2
hum:NP_001295005.1	565	Susscr4EVm005642t1	555	ncbi:XP_020943270.1	555	ENSSSCP00000032618.1	555	EQ,Nc,Sm,na	ATL2,atlastin-2 isoform 3
hum:NP_001457.1	565	Susscr4EVm004170t1	609	ncbi:XP_020920647.1	613	ENSSSCP00000042537.1	565	EQ,Ev,Sm,na	FZD2,frizzled-2 precursor
hum:NP_008837.1	565	Susscr4EVm000950t23	560	ncbi:XP_003122982.2	541	ENSSSCP00000014194.2	541	Ev,Nc,Sm,na	PTPN5,tyrosine-protein phosphatase non-receptor type 5 isoform a
hum:NP_066288.2	565	Susscr4EVm003766t10	565	ncbi:XP_003122437.2	565	ENSSSCP00000013660.3	565	EQ,Nc,Sm,na	DEAF1,deformed epidermal autoregulatory factor 1 homolog isoform a
hum:NP_852108.2	565	Susscr4EVm000057t106	508	ncbi:XP_005657722.1	508	ENSSSCP00000042086.1	508	EQ,Nc,Sm,na	BTBD3,BTB/POZ domain-containing protein 3 isoform d
hum:XP_005249754.1	565	Susscr4EVm004542t109	615	ncbi:XP_003131043.2	607	ENSSSCP00000013436.2	578	EQ,Nc,Sm,na	KBTBD2,kelch repeat and BTB domain-containing protein 2 isoform X2
hum:XP_005266132.1	565	Susscr4EVm137033t7	467	ncbi:XP_013834643.1	467	ENSSSCP00000050827.1	467	EQ,Nc,Sm,na	DPP7,dipeptidyl peptidase 2 isoform X1
hum:XP_005270254.1	565	Susscr4EVm005352t2	624	ncbi:XP_020934299.1	625	ENSSSCP00000010993.2	588	EQ,Ev,Sm,na	CAMK2G,calcium/calmodulin-dependent protein kinase type II subunit gamma isoform X16
hum:XP_011511754.1	565	Susscr4EVm005610t1	616	ncbi:XP_013833957.1	606	ENSSSCP00000009268.2	604	Ev,Nc,Sm,na	GRK4,G protein-coupled receptor kinase 4 isoform X8
hum:XP_011513319.1	565	Susscr4EVm003046t25	647	ncbi:XP_020941850.1	662	ENSSSCP00000043084.1	647	Nc,Ev,Sm,na	ZSCAN12,zinc finger and SCAN domain-containing protein 12 isoform X2
hum:XP_011515227.1	565	Susscr4EVm008440t1	395	ncbi:XP_020946126.1	597	ENSSSCP00000048665.1	520	Nc,Sm,Ev,Smlo,Evlo,	MAPK15,mitogen-activated protein kinase 15 isoform X1
hum:XP_011523297.1	565	Susscr4EVm006162t1	536	ncbi:XP_003358003.2	536	ENSSSCP00000018196.3	536	EQ,Nc,Sm,na	ST6GALNAC1,alpha-N-acetylgalactosaminide alpha-2,6-sialyltransferase 1 isoform X1
hum:XP_011525539.1	565	Susscr4EVm004255t1	517	ncbi:XP_020940804.1	517	ENSSSCP00000032167.1	517	EQ,Nc,Sm,na	ZSCAN18,zinc finger and SCAN domain-containing protein 18 isoform X1
hum:XP_011526495.1	565	Susscr4EVm006427t1	566	ncbi:NP_999575.1	566	ENSSSCP00000043693.1	566	EQ,Nc,Sm,na	SLC5A5,sodium/iodide cotransporter isoform X2
hum:XP_011538313.1	565	Susscr4EVm004138t10	619	ncbi:XP_020956445.1	611	ENSSSCP00000041585.1	611	EQ,Nc,Sm,na	ARHGAP22,rho GTPase-activating protein 22 isoform X5
hum:XP_011541177.1	565	Susscr4EVm002003t1	568	ncbi:XP_013834985.1	568	ENSSSCP00000016125.2	568	EQ,Nc,Sm,na	ROBO4,roundabout homolog 4 isoform X2
hum:XP_016864210.1	565	Susscr4EVm003934t3	658	ncbi:XP_020929022.1	688	ENSSSCP00000037761.1	660	Nc,Sm,Ev,na	ABLIM2,actin-binding LIM protein 2 isoform X28
hum:XP_016866516.1	565	Susscr4EVm004803t1	553	ncbi:XP_020941277.1	580	ENSSSCP00000032637.1	553	Nc,Ev,Sm,na	ERMARD,endoplasmic reticulum membrane-associated RNA degradation protein isoform X2
hum:XP_016881852.1	565	Susscr4EVm003323t1	595	ncbi:NP_999336.2	595	ENSSSCP00000046142.1	595	EQ,Nc,Sm,na	CAPN12,calpain-12 isoform X9
hum:XP_016882323.1	565	Susscr4EVm006567t1	522	ncbi:XP_020953441.1	522	ENSSSCP00000042598.1	522	EQ,Nc,Sm,na	NFIC,nuclear factor 1 C-type isoform X1
hum:XP_016885044.1	565	Susscr4EVm003436t2	585	ncbi:XP_020956318.1	572	ENSSSCP00000009632.3	572	Ev,Nc,Sm,na	OPHN1,oligophrenin-1 isoform X4
hum:XP_024310115.1	565	Susscr4EVm005762t7	558	ncbi:NP_001302551.1	550	ENSSSCP00000050971.1	550	EQ,Nc,Sm,na	MGAT4B,alpha-1,3-mannosyl-glycoprotein 4-beta-N-acetylglucosaminyltransferase B isoform X1
hum:NP_001032416.1	564	Susscr4EVm004230t5	584	ncbi:NP_001123490.1	564	ENSSSCP00000045277.1	611	Sm,Ev,Nc,na	PDE4B,cAMP-specific 3',5'-cyclic phosphodiesterase 4B isoform 2
hum:NP_001095839.1	564	0	0	ncbi:XP_020955741.1	458	ENSSSCP00000047339.1	600	Sm,Nc,Ev,Nclo,Evmi,Evlo,	DGLUCY,D-glutamate cyclase, mitochondrial isoform c
hum:NP_001240652.1	564	Susscr4EVm004419t11	578	ncbi:XP_003125368.1	564	ENSSSCP00000009125.3	564	Ev,Nc,Sm,na	DPYSL5,dihydropyrimidinase-related protein 5
hum:NP_001273356.1	564	Susscr4EVm004796t1	565	ncbi:XP_020927212.1	537	ENSSSCP00000023183.2	554	Ev,Sm,Nc,na	GLB1L,beta-galactosidase-1-like protein isoform 2 precursor
hum:NP_001275560.1	564	Susscr4EVm006105t2	546	ncbi:XP_003483120.2	545	ENSSSCP00000047272.1	545	EQ,Nc,Sm,na	FAM222B,protein FAM222B isoform 1
hum:NP_001275571.1	564	Susscr4EVm003866t1	629	ncbi:XP_003132075.2	629	ENSSSCP00000019106.2	629	EQ,Nc,Sm,na	ZNF286A,zinc finger protein 286A isoform 1
hum:NP_001335048.1	564	Susscr4EVm006323t3	583	ncbi:XP_020923569.1	583	ENSSSCP00000059147.1	583	EQ,Nc,Sm,na	TRIM16,tripartite motif-containing protein 16 isoform a
hum:NP_001340828.1	564	Susscr4EVm007142t1	538	ncbi:XP_020948344.1	538	ENSSSCP00000022513.2	538	EQ,Nc,Sm,na	KATNAL2,katanin p60 ATPase-containing subunit A-like 2 isoform 1
hum:NP_005062.1	564	Susscr4EVm006138t1	574	ncbi:XP_003123477.1	564	ENSSSCP00000014706.2	564	Ev,Nc,Sm,na	SLC1A6,excitatory amino acid transporter 4 isoform 2
hum:NP_005545.1	564	Susscr4EVm005971t22	523	ncbi:XP_003126216.4	576	ENSSSCP00000000251.3	576	EQ,Sm,Ev,na	KRT6A,keratin, type II cytoskeletal 6C
hum:NP_057175.1	564	Susscr4EVm001983t9	577	ncbi:NP_001231015.1	564	ENSSSCP00000056553.1	564	Ev,Nc,Sm,na	EIF3L,eukaryotic translation initiation factor 3 subunit L isoform 1
hum:NP_078813.1	564	Susscr4EVm003174t30	629	ncbi:XP_020921571.1	562	ENSSSCP00000037946.1	562	Ev,Nc,Sm,Nclo,Smlo,	CARS2,probable cysteine--tRNA ligase, mitochondrial isoform 1
hum:NP_115584.1	564	Susscr4EVm006120t1	562	ncbi:XP_003125114.3	564	ENSSSCP00000039458.1	564	EQ,Sm,Ev,na	ANTXR1,anthrax toxin receptor 1 isoform 1 precursor
hum:NP_775109.2	564	Susscr4EVm006475t1	503	ncbi:XP_003126216.4	576	ENSSSCP00000000251.3	576	EQ,Sm,Ev,Evlo,	KRT6C,keratin, type II cytoskeletal 6C
hum:NP_851851.3	564	Susscr4EVm006122t3	459	ncbi:NP_001191312.1	459	ENSSSCP00000040273.1	459	EQ,Nc,Sm,na	PRR5,PRR5-ARHGAP8 fusion protein
hum:NP_942152.1	564	Susscr4EVm001112t19	650	ncbi:XP_013853875.1	613	ENSSSCP00000012052.3	645	EQ,Sm,Nc,na	ZNF211,zinc finger protein 211 isoform 2
hum:XP_005269014.2	564	Susscr4EVm005942t10	569	ncbi:XP_020937388.1	569	ENSSSCP00000020147.2	508	EQ,Nc,Sm,Smlo,	BIN2,bridging integrator 2 isoform X1
hum:XP_005269990.1	564	Susscr4EVm003086t3	555	ncbi:XP_001929273.1	540	ENSSSCP00000045061.1	540	Ev,Nc,Sm,na	CNNM2,metal transporter CNNM2 isoform X1
hum:XP_006717367.1	564	Susscr4EVm005293t2	620	ncbi:XP_020951728.1	550	ENSSSCP00000006131.3	578	Ev,Sm,Nc,Nclo,	NTNG2,netrin-G2 isoform X4
hum:XP_011513742.1	564	Susscr4EVm006710t12	493	ncbi:XP_005665864.1	474	ENSSSCP00000056236.1	453	Ev,Nc,Sm,na	CYP2W1,cytochrome P450 2W1 isoform X1
hum:XP_011518052.1	564	Susscr4EVm006761t1	508	ncbi:XP_020920620.1	508	ENSSSCP00000054601.1	508	EQ,Nc,Sm,na	PLXDC2,plexin domain-containing protein 2 isoform X1
hum:XP_011519013.1	564	Susscr4EVm003886t15	493	ncbi:XP_020933884.1	493	ENSSSCP00000040773.1	495	EQ,Ev,Nc,na	SLCO1C1,solute carrier organic anion transporter family member 1C1 isoform X6
hum:XP_011523259.1	564	Susscr4EVm006134t5	593	ncbi:XP_003131691.2	473	ENSSSCP00000018689.3	473	Ev,Nc,Sm,Nclo,Smlo,	MKS1,Meckel syndrome type 1 protein isoform X1
hum:XP_011525612.1	564	Susscr4EVm004380t1	627	ncbi:XP_005664948.2	622	ENSSSCP00000054385.1	623	EQ,Sm,Nc,na	ZNF329,zinc finger protein 329 isoform X1
hum:XP_016856479.1	564	Susscr4EVm003953t6	543	ncbi:XP_020919294.1	526	ENSSSCP00000050888.1	526	Ev,Nc,Sm,na	DNM3,dynamin-3 isoform X15
hum:XP_016857072.1	564	Susscr4EVm007789t5	473	ncbi:XP_020920133.1	444	ENSSSCP00000011925.3	445	Ev,Sm,Nc,na	SUSD4,sushi domain-containing protein 4 isoform X1
hum:XP_016861586.1	564	Susscr4EVm004676t6	633	ncbi:XP_020925159.1	631	ENSSSCP00000050374.1	575	EQ,Nc,Sm,na	ARMC8,armadillo repeat-containing protein 8 isoform X6
hum:XP_016864263.1	564	Susscr4EVm000803t7	630	ncbi:XP_020929832.1	606	ENSSSCP00000058030.1	606	Ev,Nc,Sm,na	SORBS2,sorbin and SH3 domain-containing protein 2 isoform X38
hum:XP_016864278.1	564	Susscr4EVm002584t1	587	ncbi:XP_020931784.1	587	ENSSSCP00000055711.1	587	EQ,Nc,Sm,na	UNC5C,netrin receptor UNC5C isoform X2
hum:XP_016870115.1	564	Susscr4EVm001339t10	606	ncbi:XP_020928358.1	611	ENSSSCP00000010520.3	611	EQ,Sm,Ev,na	NDOR1,NADPH-dependent diflavin oxidoreductase 1 isoform X2
hum:XP_016879154.1	564	Susscr4EVm005154t2	546	ncbi:XP_005653069.1	533	ENSSSCP00000027812.1	533	Ev,Nc,Sm,na	ZNF768,zinc finger protein 768 isoform X1
hum:XP_024302710.1	564	Susscr4EVm003118t12	601	ncbi:XP_020934828.1	567	ENSSSCP00000019501.2	567	Ev,Nc,Sm,na	CALD1,caldesmon isoform X2
hum:XP_024310148.1	564	Susscr4EVm007416t1	564	ncbi:XP_003354442.1	556	ENSSSCP00000037655.1	556	EQ,Nc,Sm,na	BTNL9,butyrophilin-like protein 9 isoform X1
hum:NP_000382.3	563	Susscr4EVm006492t1	563	ncbi:XP_003357180.1	563	ENSSSCP00000020170.1	563	EQ,Nc,Sm,na	TPP1,tripeptidyl-peptidase 1 preproprotein
hum:NP_001015055.1	563	Susscr4EVm004261t2	616	ncbi:XP_020943000.1	564	ENSSSCP00000055152.1	564	Ev,Nc,Sm,na	RTKN,rhotekin isoform a
hum:NP_001129588.1	563	Susscr4EVm003385t8	705	ncbi:XP_020949541.1	646	ENSSSCP00000021605.2	659	Ev,Sm,Nc,na	ZNF879,zinc finger protein 879
hum:NP_001139121.1	563	Susscr4EVm003254t5	697	ncbi:XP_013854308.1	661	ENSSSCP00000039104.1	661	Ev,Nc,Sm,na	ZNF529,zinc finger protein 529 isoform a
hum:NP_001165102.1	563	Susscr4EVm007357t1	563	ncbi:XP_020930453.1	569	ENSSSCP00000016875.3	549	EQ,Ev,Sm,na	NOSTRIN,nostrin isoform 4
hum:NP_001177720.1	563	Susscr4EVm002385t53	615	ncbi:XP_013845953.1	600	ENSSSCP00000045153.1	614	EQ,Sm,Nc,na	ZNF317,zinc finger protein 317 isoform 2
hum:NP_001184042.1	563	Susscr4EVm006218t1	563	ncbi:XP_020925384.1	563	ENSSSCP00000046796.1	238	EQ,Nc,Sm,Smfr,Smlo,	IQCJ,IQCJ-SCHIP1 readthrough transcript protein isoform 1
hum:NP_001230470.1	563	Susscr4EVm000173t20	623	ncbi:XP_020918298.1	622	ENSSSCP00000049175.1	540	EQ,Nc,Sm,Smlo,	CEP295NL,protein DDC8 homolog isoform 1
hum:NP_001306603.1	563	Susscr4EVm004793t4	613	ncbi:XP_020951339.1	573	ENSSSCP00000052169.1	563	Ev,Nc,Sm,na	GMEB1,glucocorticoid modulatory element-binding protein 1 isoform 3
hum:NP_001309160.1	563	Susscr4EVm002611t8	580	ncbi:XP_020955275.1	553	ENSSSCP00000002638.3	534	Ev,Nc,Sm,na	RPS6KA5,ribosomal protein S6 kinase alpha-5 isoform g
hum:NP_001311268.1	563	Susscr4EVm002491t8	632	ncbi:XP_020926067.1	636	ENSSSCP00000006298.3	637	EQ,Nc,Ev,na	ZNF354A,zinc finger protein 354A isoform 2
hum:NP_001333510.1	563	Susscr4EVm003046t50	675	ncbi:XP_013851174.1	647	ENSSSCP00000046836.1	647	Ev,Nc,Sm,na	ZKSCAN1,zinc finger protein with KRAB and SCAN domains 1 isoform a
hum:NP_002920.1	563	Susscr4EVm003322t13	570	ncbi:XP_020934214.1	573	ENSSSCP00000013735.3	573	EQ,Sm,Ev,na	GRK1,rhodopsin kinase
hum:NP_003739.2	563	Susscr4EVm005876t4	563	ncbi:NP_001239142.1	563	ENSSSCP00000025588.2	563	EQ,Nc,Sm,na	ALDH4A1,delta-1-pyrroline-5-carboxylate dehydrogenase, mitochondrial isoform a precursor
hum:NP_004781.2	563	Susscr4EVm004899t24	583	ncbi:NP_001335904.1	577	ENSSSCP00000036713.1	586	EQ,Ev,Nc,na	SLC22A6,solute carrier family 22 member 6 isoform a
hum:NP_064555.2	563	Susscr4EVm004301t4	611	ncbi:XP_020939794.1	589	ENSSSCP00000014322.2	563	Ev,Nc,Sm,na	NCLN,nicalin isoform 1 precursor
hum:NP_071415.1	563	Susscr4EVm006365t1	563	ncbi:XP_005672588.2	563	ENSSSCP00000052316.1	563	EQ,Nc,Sm,na	MCCC2,methylcrotonoyl-CoA carboxylase beta chain, mitochondrial
hum:NP_110517.2	563	Susscr4EVm005651t1	563	ncbi:NP_001302689.1	573	ENSSSCP00000058692.1	563	Nc,Ev,Sm,na	CTNNBL1,beta-catenin-like protein 1 isoform 1
hum:NP_463459.1	563	Susscr4EVm005762t7	527	ncbi:XP_003123697.1	516	ENSSSCP00000014904.2	516	Ev,Nc,Sm,na	MGAT4B,alpha-1,3-mannosyl-glycoprotein 4-beta-N-acetylglucosaminyltransferase B isoform 2
hum:NP_597996.2	563	Susscr4EVm004267t11	564	ncbi:XP_020947547.1	517	ENSSSCP00000015368.3	584	Sm,Ev,Nc,Nclo,	SLC26A10,solute carrier family 26 member 10
hum:NP_612398.2	563	Susscr4EVm006024t2	563	ncbi:XP_003128969.2	563	ENSSSCP00000042531.1	453	EQ,Nc,Sm,Smlo,	FAM114A1,protein NOXP20 isoform 1
hum:NP_689804.1	563	Susscr4EVm006650t1	563	ncbi:XP_020928188.1	563	ENSSSCP00000010493.3	555	EQ,Nc,Sm,na	CCDC63,coiled-coil domain-containing protein 63 isoform 1
hum:NP_694989.2	563	Susscr4EVm002879t30	653	ncbi:XP_020949476.1	629	ENSSSCP00000003179.3	631	Ev,Sm,Nc,na	ZNF461,zinc finger protein 461 isoform 1
hum:NP_808807.2	563	Susscr4EVm007418t1	556	ncbi:XP_003132246.1	344	ENSSSCP00000012121.2	344	Ev,Nc,Sm,Ncfr,Nclo,Smfr,Smlo,	P4HTM,transmembrane prolyl 4-hydroxylase isoform c
hum:NP_848590.3	563	Susscr4EVm006315t2	590	ncbi:XP_020928454.1	560	ENSSSCP00000058442.1	560	Ev,Nc,Sm,na	ITPRIPL1,inositol 1,4,5-trisphosphate receptor-interacting protein-like 1 isoform 1
hum:NP_872302.2	563	Susscr4EVm005366t2	471	ncbi:XP_020948393.1	567	ENSSSCP00000049442.1	565	EQ,Sm,Ev,Evlo,	CCDC38,coiled-coil domain-containing protein 38
hum:NP_899233.1	563	Susscr4EVm007032t1	544	ncbi:XP_020923097.1	565	ENSSSCP00000000229.3	515	Nc,Ev,Sm,na	ASIC2,acid-sensing ion channel 2 isoform MDEG2
hum:NP_940865.1	563	Susscr4EVm003510t19	584	ncbi:XP_013837282.2	565	ENSSSCP00000012235.3	565	Ev,Nc,Sm,na	C3orf67,uncharacterized protein C3orf67 isoform 3
hum:XP_005249642.1	563	Susscr4EVm001725t10	524	ncbi:XP_020934320.1	513	ENSSSCP00000041296.1	524	EQ,Sm,Nc,na	ADCY1,adenylate cyclase type 1 isoform X2
hum:XP_005258838.1	563	Susscr4EVm004169t2	563	ncbi:XP_020950085.1	596	ENSSSCP00000003286.3	563	Nc,Ev,Sm,na	TMEM145,transmembrane protein 145 isoform X1
hum:XP_005265912.1	563	Susscr4EVm005516t1	627	ncbi:XP_003483593.1	605	ENSSSCP00000053906.1	563	Ev,Nc,Sm,Smlo,	FBXW11,F-box/WD repeat-containing protein 11 isoform X1
hum:XP_005266116.1	563	Susscr4EVm004043t1	493	ncbi:XP_020936813.1	493	ENSSSCP00000034174.1	479	EQ,Nc,Sm,na	PMPCA,mitochondrial-processing peptidase subunit alpha isoform X1
hum:XP_005268923.1	563	Susscr4EVm006784t2	471	ncbi:XP_003131512.1	519	ENSSSCP00000000256.3	505	Nc,Sm,Ev,na	KRT86,keratin, type II cuticular Hb6 isoform X1
hum:XP_005269143.1	563	Susscr4EVm006269t5	573	ncbi:XP_020947445.1	556	ENSSSCP00000038370.1	556	Ev,Nc,Sm,na	IKZF4,zinc finger protein Eos isoform X2
hum:XP_006714031.1	563	Susscr4EVm007298t1	549	ncbi:XP_003353749.1	530	ENSSSCP00000035494.1	533	Ev,Sm,Nc,na	SLC2A9,solute carrier family 2, facilitated glucose transporter member 9 isoform X4
hum:XP_006720822.1	563	Susscr4EVm005502t8	561	ncbi:XP_020954653.1	563	ENSSSCP00000054549.1	563	EQ,Sm,Ev,na	PRC1,protein regulator of cytokinesis 1 isoform X10
hum:XP_011513360.1	563	Susscr4EVm006269t1	539	ncbi:XP_020919569.1	539	ENSSSCP00000036017.1	544	EQ,Ev,Nc,na	IKZF1,DNA-binding protein Ikaros isoform X1
hum:XP_011515228.1	563	Susscr4EVm008993t1	399	ncbi:XP_020946128.1	542	ENSSSCP00000048665.1	573	Sm,Nc,Ev,Evlo,	MAPK15,mitogen-activated protein kinase 15 isoform X2
hum:XP_011524790.1	563	Susscr4EVm006133t1	338	ncbi:XP_005664781.2	571	ENSSSCP00000003439.3	567	EQ,Sm,Ev,Evfr,Evlo,	CCDC155,protein KASH5 isoform X1
hum:XP_011526611.1	563	Susscr4EVm005159t1	570	ncbi:XP_013854829.1	547	ENSSSCP00000022404.2	547	Ev,Nc,Sm,na	PODNL1,podocan-like protein 1 isoform X3
hum:XP_011542578.1	563	Susscr4EVm002943t1	563	ncbi:XP_001926679.2	563	ENSSSCP00000051886.1	563	EQ,Nc,Sm,na	TTC13,tetratricopeptide repeat protein 13 isoform X11
hum:XP_016860395.1	563	Susscr4EVm004675t5	540	ncbi:XP_020937384.1	586	ENSSSCP00000039780.1	586	EQ,Sm,Ev,na	GALNT14,polypeptide N-acetylgalactosaminyltransferase 14 isoform X1
hum:XP_016863671.1	563	Susscr4EVm005452t1	546	ncbi:XP_020933439.1	546	ENSSSCP00000033960.1	546	EQ,Nc,Sm,na	KLKB1,plasma kallikrein isoform X2
hum:XP_016865303.1	563	Susscr4EVm006666t1	550	ncbi:XP_013850376.2	556	ENSSSCP00000014976.3	556	EQ,Sm,Ev,na	ANKDD1B,ankyrin repeat and death domain-containing protein 1B isoform X1
hum:XP_016865801.1	563	Susscr4EVm007290t1	502	ncbi:XP_013847899.1	532	ENSSSCP00000004372.3	510	Nc,Sm,Ev,na	PNLDC1,poly(A)-specific ribonuclease PNLDC1 isoform X1
hum:XP_016875231.1	563	Susscr4EVm001852t1	554	ncbi:XP_020928801.1	579	ENSSSCP00000059556.1	553	Nc,Ev,Sm,na	PXN,paxillin isoform X18
hum:XP_016885101.1	563	Susscr4EVm005258t1	558	ncbi:XP_013841425.1	558	ENSSSCP00000026579.2	558	EQ,Nc,Sm,na	PPEF1,serine/threonine-protein phosphatase with EF-hands 1 isoform X1
hum:NP_000921.1	562	Susscr4EVm005025t1	630	ncbi:XP_020937021.1	630	ENSSSCP00000007494.3	562	EQ,Nc,Sm,Smlo,	PLAT,tissue-type plasminogen activator isoform 1 preproprotein
hum:NP_001011719.1	562	Susscr4EVm007236t1	559	ncbi:XP_013845359.1	564	ENSSSCP00000037457.1	564	EQ,Sm,Ev,na	ARSH,arylsulfatase H
hum:NP_001153149.1	562	Susscr4EVm005148t3	562	ncbi:XP_020945335.1	562	ENSSSCP00000055565.1	562	EQ,Nc,Sm,na	SYNCRIP,heterogeneous nuclear ribonucleoprotein Q isoform 6
hum:NP_001155251.1	562	Susscr4EVm005944t1	562	ncbi:XP_001924873.4	562	ENSSSCP00000039179.1	562	EQ,Nc,Sm,na	PDP1,pyruvate dehyrogenase phosphatase catalytic subunit 1 isoform 2
hum:NP_001191077.1	562	Susscr4EVm001173t1	572	ncbi:XP_020958154.1	567	ENSSSCP00000016296.3	562	EQ,Nc,Sm,na	HDAC9,histone deacetylase 9 isoform 10
hum:NP_001243759.1	562	Susscr4EVm004837t2	573	ncbi:XP_020931967.1	578	ENSSSCP00000000229.3	522	EQ,Ev,Sm,na	ASIC1,acid-sensing ion channel 1 isoform c
hum:NP_001244923.1	562	Susscr4EVm004995t11	552	ncbi:XP_020928446.1	591	ENSSSCP00000010809.3	552	Nc,Ev,Sm,na	TRMT2A,tRNA (uracil-5-)-methyltransferase homolog A isoform b
hum:NP_002624.2	562	Susscr4EVm005808t1	585	ncbi:XP_020949232.1	565	ENSSSCP00000004124.3	562	Ev,Nc,Sm,na	PGM1,phosphoglucomutase-1 isoform 1
hum:NP_004854.1	562	Susscr4EVm006223t4	589	ncbi:XP_020955213.1	562	ENSSSCP00000045377.1	562	Ev,Nc,Sm,na	SPTLC2,serine palmitoyltransferase 2
hum:NP_071913.1	562	Susscr4EVm003369t3	560	ncbi:XP_020933352.1	558	ENSSSCP00000050672.1	550	EQ,Nc,Sm,na	MMP25,matrix metalloproteinase-25 preproprotein
hum:NP_076991.3	562	Susscr4EVm006188t3	562	ncbi:XP_020923276.1	560	ENSSSCP00000040541.1	560	EQ,Nc,Sm,na	METTL16,U6 small nuclear RNA (adenine-(43)-N(6))-methyltransferase
hum:NP_620689.1	562	Susscr4EVm004815t1	563	ncbi:XP_020935788.1	563	ENSSSCP00000033329.1	563	EQ,Nc,Sm,na	ARX,homeobox protein ARX
hum:NP_689813.2	562	Susscr4EVm003814t7	527	ncbi:XP_013854254.1	520	ENSSSCP00000033863.1	520	EQ,Nc,Sm,na	ZNF579,zinc finger protein 579
hum:NP_777283.1	562	Susscr4EVm006671t1	562	ncbi:XP_003127969.4	562	ENSSSCP00000004081.3	562	EQ,Nc,Sm,na	AK5,adenylate kinase isoenzyme 5 isoform 1
hum:NP_835454.1	562	Susscr4EVm008191t1	514	ncbi:XP_020956669.1	580	ENSSSCP00000009306.3	580	EQ,Sm,Ev,Evlo,	OTOP2,otopetrin-2
hum:XP_005257286.1	562	Susscr4EVm006178t7	461	ncbi:XP_020922308.1	461	ENSSSCP00000038043.1	424	EQ,Nc,Sm,na	TSEN54,tRNA-splicing endonuclease subunit Sen54 isoform X1
hum:XP_005262189.1	562	Susscr4EVm007447t4	549	ncbi:XP_020936349.1	551	ENSSSCP00000021219.2	562	Sm,Nc,Ev,na	PAK3,serine/threonine-protein kinase PAK 3 isoform X1
hum:XP_005262774.1	562	Susscr4EVm006570t1	587	ncbi:XP_003129312.1	562	ENSSSCP00000009758.2	562	Ev,Nc,Sm,na	CYP2U1,cytochrome P450 2U1 isoform X1
hum:XP_006720823.1	562	Susscr4EVm005502t8	560	ncbi:XP_020954652.1	559	ENSSSCP00000032684.1	559	EQ,Nc,Sm,na	PRC1,protein regulator of cytokinesis 1 isoform X11
hum:XP_011522320.1	562	Susscr4EVm007486t1	555	ncbi:XP_020923658.1	574	ENSSSCP00000041364.1	555	Nc,Ev,Sm,na	DRC3,dynein regulatory complex subunit 3 isoform X1
hum:XP_011523260.1	562	Susscr4EVm006134t1	583	ncbi:XP_003131691.2	562	ENSSSCP00000018689.3	562	Ev,Nc,Sm,na	MKS1,Meckel syndrome type 1 protein isoform X2
hum:XP_011529207.1	562	Susscr4EVm006673t1	562	ncbi:XP_003360299.3	570	ENSSSCP00000008713.3	477	EQ,Ev,Sm,Smlo,	IL1RAPL2,X-linked interleukin-1 receptor accessory protein-like 2 isoform X1
hum:XP_011537733.1	562	Susscr4EVm006485t1	439	ncbi:XP_020929913.1	460	ENSSSCP00000057133.1	249	Nc,Ev,Sm,Smfr,Smlo,	ANTXRL,anthrax toxin receptor-like isoform X3
hum:XP_016869772.1	562	Susscr4EVm008784t1	435	ncbi:XP_003130719.1	398	ENSSSCP00000011700.2	398	Ev,Nc,Sm,na	ARID3C,AT-rich interactive domain-containing protein 3C isoform X1
hum:XP_016875890.1	562	Susscr4EVm006670t1	508	ncbi:NP_001020398.1	562	ENSSSCP00000010135.2	562	EQ,Sm,Ev,na	DCT,L-dopachrome tautomerase isoform X3
hum:XP_016882774.1	562	Susscr4EVm006430t11	524	ncbi:XP_020934778.1	517	ENSSSCP00000006039.3	526	EQ,Ev,Nc,na	SLC25A23,calcium-binding mitochondrial carrier protein SCaMC-3 isoform X4
hum:NP_000608.1	561	Susscr4EVm006103t14	562	ncbi:NP_001121912.1	562	ENSSSCP00000035756.1	562	EQ,Nc,Sm,na	SLC11A2,natural resistance-associated macrophage protein 2 isoform 3
hum:NP_001012410.1	561	Susscr4EVm006971t2	537	ncbi:XP_003132118.1	524	ENSSSCP00000011956.2	524	Ev,Nc,Sm,na	SGO1,shugoshin 1 isoform EF
hum:NP_001077432.1	561	Susscr4EVm005859t1	556	ncbi:NP_001231203.1	558	ENSSSCP00000048918.1	558	EQ,Sm,Ev,na	TDRKH,tudor and KH domain-containing protein isoform a
hum:NP_001229772.1	561	Susscr4EVm000490t162	690	ncbi:XP_003481363.2	684	ENSSSCP00000006298.3	684	EQ,Nc,Sm,na	ZNF195,zinc finger protein 195 isoform 6
hum:NP_001257693.1	561	Susscr4EVm006705t1	561	ncbi:XP_005671592.1	561	ENSSSCP00000045369.1	561	EQ,Nc,Sm,na	CHST15,carbohydrate sulfotransferase 15 isoform 1
hum:NP_001294868.1	561	Susscr4EVm004901t2	547	ncbi:XP_020954715.1	547	ENSSSCP00000002084.3	549	EQ,Ev,Nc,na	ARID3B,AT-rich interactive domain-containing protein 3B isoform 1
hum:NP_001336311.1	561	Susscr4EVm006413t1	577	ncbi:XP_003134026.2	561	ENSSSCP00000044510.1	561	Ev,Nc,Sm,na	SLC38A9,sodium-coupled neutral amino acid transporter 9 isoform 1
hum:NP_001336857.1	561	Susscr4EVm005902t4	562	ncbi:XP_001926178.2	561	ENSSSCP00000045251.1	562	EQ,Sm,Nc,na	IFT74,intraflagellar transport protein 74 homolog isoform c
hum:NP_001337477.1	561	Susscr4EVm002437t10	561	ncbi:XP_001927354.4	561	ENSSSCP00000004638.3	561	EQ,Nc,Sm,na	SNX14,sorting nexin-14 isoform t
hum:NP_001339425.1	561	Susscr4EVm003710t1	561	ncbi:NP_001161112.1	561	ENSSSCP00000016267.3	561	EQ,Nc,Sm,na	ASNS,asparagine synthetase [glutamine-hydrolyzing] isoform a
hum:NP_001339525.1	561	Susscr4EVm000677t14	602	ncbi:XP_013837971.1	601	ENSSSCP00000052686.1	592	EQ,Nc,Sm,na	NCAM2,neural cell adhesion molecule 2 isoform 7 precursor
hum:NP_003311.2	561	Susscr4EVm007276t1	533	ncbi:XP_020917927.1	547	ENSSSCP00000031830.1	586	Sm,Nc,Ev,na	TUB,tubby protein homolog isoform a
hum:NP_005855.1	561	Susscr4EVm002587t10	564	ncbi:XP_003128580.2	561	ENSSSCP00000002214.3	561	EQ,Nc,Sm,na	EFS,embryonal Fyn-associated substrate isoform 1
hum:NP_060466.2	561	Susscr4EVm006299t1	554	ncbi:XP_005660091.1	550	ENSSSCP00000027780.1	550	EQ,Nc,Sm,na	DET1,DET1 homolog isoform 1
hum:NP_079358.3	561	Susscr4EVm005947t2	579	ncbi:XP_020949769.1	566	ENSSSCP00000051845.1	566	Ev,Nc,Sm,na	CENPT,centromere protein T
hum:NP_085097.3	561	Susscr4EVm005462t2	561	ncbi:NP_001090979.1	566	ENSSSCP00000001979.3	561	EQ,Ev,Sm,na	CPEB1,cytoplasmic polyadenylation element-binding protein 1 isoform 1
hum:NP_115540.2	561	Susscr4EVm003866t2	603	ncbi:XP_003483204.2	594	ENSSSCP00000036298.1	597	EQ,Sm,Nc,na	ZNF394,zinc finger protein 394 isoform 1
hum:NP_116231.2	561	Susscr4EVm005818t2	613	ncbi:XP_003134736.2	560	ENSSSCP00000017547.2	560	Ev,Nc,Sm,na	TMEM209,transmembrane protein 209 isoform 1
hum:NP_870987.2	561	Susscr4EVm006688t1	562	ncbi:XP_003480574.1	562	ENSSSCP00000005625.3	562	EQ,Nc,Sm,na	DMRT2,doublesex- and mab-3-related transcription factor 2 isoform 2
hum:XP_005251888.1	561	Susscr4EVm004603t6	635	ncbi:XP_005663718.1	620	ENSSSCP00000007349.3	616	Ev,Nc,Sm,na	FNBP1,formin-binding protein 1 isoform X25
hum:XP_005265738.1	561	Susscr4EVm005903t2	563	ncbi:XP_003125612.2	389	ENSSSCP00000033662.1	389	Ev,Nc,Sm,Nclo,Smlo,	GRSF1,G-rich sequence factor 1 isoform X1
hum:XP_005269515.1	561	Susscr4EVm007436t10	569	ncbi:XP_003133249.3	565	ENSSSCP00000058383.1	565	EQ,Nc,Sm,na	ATE1,arginyl-tRNA--protein transferase 1 isoform X2
hum:XP_011510036.1	561	Susscr4EVm005954t4	563	ncbi:XP_020930480.1	533	ENSSSCP00000058694.1	479	Ev,Nc,Sm,Smlo,	D2HGDH,D-2-hydroxyglutarate dehydrogenase, mitochondrial isoform X1
hum:XP_011517567.1	561	Susscr4EVm005857t2	599	ncbi:NP_999396.2	553	ENSSSCP00000032144.1	553	Ev,Nc,Sm,na	PTBP3,polypyrimidine tract-binding protein 3 isoform X1
hum:XP_011524233.1	561	Susscr4EVm002913t1	586	ncbi:XP_020949640.1	613	ENSSSCP00000050375.1	614	EQ,Nc,Ev,na	CDH19,cadherin-19 isoform X1
hum:XP_011528315.2	561	Susscr4EVm005406t3	549	ncbi:XP_020947022.1	578	ENSSSCP00000050391.1	547	Nc,Ev,Sm,na	GRAMD4,GRAM domain-containing protein 4 isoform X7
hum:XP_016864723.1	561	Susscr4EVm002854t24	581	ncbi:XP_001929390.1	557	ENSSSCP00000001988.2	557	Ev,Nc,Sm,na	FER,tyrosine-protein kinase Fer isoform X6
hum:XP_016875858.1	561	Susscr4EVm004392t45	564	ncbi:XP_013835951.1	565	ENSSSCP00000043804.1	565	EQ,Sm,Ev,na	RCBTB2,RCC1 and BTB domain-containing protein 2 isoform X1
hum:XP_016878424.1	561	Susscr4EVm004950t17	519	ncbi:XP_020942331.1	494	ENSSSCP00000047960.1	494	Ev,Nc,Sm,na	ANKS3,ankyrin repeat and SAM domain-containing protein 3 isoform X3
hum:XP_024304093.1	561	Susscr4EVm003766t18	537	ncbi:XP_003122437.2	533	ENSSSCP00000013660.3	533	EQ,Nc,Sm,na	DEAF1,deformed epidermal autoregulatory factor 1 homolog isoform X1
hum:XP_024306342.1	561	Susscr4EVm006791t1	512	ncbi:XP_003131934.4	512	ENSSSCP00000018940.3	512	EQ,Nc,Sm,na	SPNS2,protein spinster homolog 2 isoform X1
hum:XP_024308568.1	561	Susscr4EVm005924t3	436	ncbi:XP_005664246.2	403	ENSSSCP00000025821.2	439	EQ,Ev,Nc,na	NT5DC4,5'-nucleotidase domain-containing protein 4 isoform X3
hum:NP_000470.2	560	Susscr4EVm005740t1	617	ncbi:NP_999475.2	577	ENSSSCP00000058593.1	577	Ev,Nc,Sm,na	AMH,muellerian-inhibiting factor preproprotein
hum:NP_001073929.1	560	Susscr4EVm006000t1	521	ncbi:XP_020925427.1	538	ENSSSCP00000022529.2	538	EQ,Sm,Ev,na	LRRIQ4,leucine-rich repeat and IQ domain-containing protein 4
hum:NP_001271152.1	560	Susscr4EVm003633t11	536	ncbi:XP_005671217.1	553	ENSSSCP00000032157.1	559	EQ,Nc,Ev,na	LRIT2,leucine-rich repeat, immunoglobulin-like domain and transmembrane domain-containing protein 2 isoform 1 precursor
hum:NP_001281270.1	560	Susscr4EVm005210t25	516	ncbi:XP_020956471.1	510	ENSSSCP00000026543.2	470	EQ,Nc,Sm,na	SLC49A3,solute carrier family 49 member A3 isoform 1
hum:NP_001291347.1	560	Susscr4EVm005783t2	566	ncbi:XP_013837334.2	566	ENSSSCP00000054938.1	566	EQ,Nc,Sm,na	LMOD3,leiomodin-3
hum:NP_001317074.1	560	Susscr4EVm006333t1	614	ncbi:XP_013847556.1	566	ENSSSCP00000015487.2	562	Ev,Nc,Sm,na	RIC8B,synembryn-B isoform 1
hum:NP_001317645.1	560	Susscr4EVm004093t1	548	ncbi:XP_020932330.1	548	ENSSSCP00000033568.1	548	EQ,Nc,Sm,na	ZNF131,zinc finger protein 131 isoform 4
hum:NP_003646.2	560	Susscr4EVm006706t2	565	ncbi:XP_003131193.1	560	ENSSSCP00000018183.2	560	EQ,Nc,Sm,na	CBX4,E3 SUMO-protein ligase CBX4
hum:NP_004123.1	560	Susscr4EVm006864t1	560	ncbi:NP_001230619.1	560	ENSSSCP00000056476.1	569	EQ,Ev,Nc,na	HABP2,hyaluronan-binding protein 2 isoform 1 preproprotein
hum:NP_004479.1	560	Susscr4EVm000942t34	493	ncbi:XP_020925727.1	568	ENSSSCP00000029269.2	559	EQ,Sm,Ev,Evlo,	GP5,platelet glycoprotein V precursor
hum:NP_005543.2	560	Susscr4EVm004406t16	594	ncbi:XP_005653593.2	559	ENSSSCP00000043244.1	559	Ev,Nc,Sm,na	KLC1,kinesin light chain 1 isoform 1
hum:NP_036270.1	560	Susscr4EVm006278t2	590	ncbi:XP_003131755.1	568	ENSSSCP00000018747.2	568	Ev,Nc,Sm,na	AATF,protein AATF
hum:NP_064705.1	560	Susscr4EVm005579t1	569	ncbi:XP_003127359.1	558	ENSSSCP00000003437.2	558	Ev,Nc,Sm,na	SLC17A7,vesicular glutamate transporter 1
hum:NP_066405.1	560	Susscr4EVm002879t1	649	ncbi:XP_013853873.2	645	ENSSSCP00000003179.3	645	EQ,Nc,Sm,na	ZNF250,zinc finger protein 250 isoform a
hum:NP_085057.3	560	Susscr4EVm003147t11	664	ncbi:XP_020926067.1	653	ENSSSCP00000053761.1	664	EQ,Sm,Nc,na	ZNF34,zinc finger protein 34 isoform 1
hum:NP_114130.3	560	Susscr4EVm008056t5	482	ncbi:XP_001927005.6	531	ENSSSCP00000004381.2	548	Sm,Nc,Ev,Evlo,	RSPH3,radial spoke head protein 3 homolog isoform 1
hum:NP_150247.2	560	Susscr4EVm002977t16	553	ncbi:XP_001925607.3	552	ENSSSCP00000002091.3	552	EQ,Nc,Sm,na	PML,protein PML isoform 5
hum:NP_443159.1	560	Susscr4EVm003829t19	547	ncbi:XP_005674590.3	547	ENSSSCP00000036395.1	547	EQ,Nc,Sm,na	PWWP2A,PWWP domain-containing protein 2A isoform a
hum:NP_851565.4	560	Susscr4EVm006964t1	548	ncbi:XP_020942101.1	542	ENSSSCP00000042247.1	542	EQ,Nc,Sm,na	IL21R,interleukin-21 receptor isoform 2 precursor
hum:NP_899205.1	560	Susscr4EVm003948t24	627	ncbi:XP_020943405.1	627	ENSSSCP00000054953.1	612	EQ,Nc,Sm,na	DTNB,dystrobrevin beta isoform 5
hum:XP_005244983.1	560	Susscr4EVm006068t1	509	ncbi:XP_020945317.1	572	ENSSSCP00000006887.2	559	Nc,Sm,Ev,Evlo,	LRRC71,leucine-rich repeat-containing protein 71 isoform X1
hum:XP_005245263.1	560	Susscr4EVm002198t16	591	ncbi:XP_020920213.1	578	ENSSSCP00000047536.1	584	EQ,Sm,Nc,na	PPP1R12B,protein phosphatase 1 regulatory subunit 12B isoform X8
hum:XP_005253223.1	560	Susscr4EVm006310t2	623	ncbi:XP_003481574.1	567	ENSSSCP00000000039.3	567	Ev,Nc,Sm,na	ARFGAP2,ADP-ribosylation factor GTPase-activating protein 2 isoform X1
hum:XP_006711558.1	560	Susscr4EVm004351t1	560	0	0	ENSSSCP00000052340.1	560	EQ,Sm,Nc,Ncmi,Nclo,	TROVE2,60 kDa SS-A/Ro ribonucleoprotein isoform X1
hum:XP_011513242.1	560	Susscr4EVm003581t1	592	ncbi:XP_003132222.1	581	ENSSSCP00000039541.1	581	Ev,Nc,Sm,na	DHX16,pre-mRNA-splicing factor ATP-dependent RNA helicase DHX16 isoform X2
hum:XP_011514260.1	560	Susscr4EVm002218t308	487	ncbi:XP_001925718.2	474	ENSSSCP00000010958.3	472	Ev,Nc,Sm,na	CDHR3,cadherin-related family member 3 isoform X11
hum:XP_011526579.1	560	Susscr4EVm006430t2	539	ncbi:NP_001233175.1	515	ENSSSCP00000006039.3	527	Ev,Sm,Nc,na	SLC25A23,calcium-binding mitochondrial carrier protein SCaMC-3 isoform X5
hum:XP_011527673.1	560	Susscr4EVm001378t1	351	ncbi:XP_020929837.1	382	ENSSSCP00000018065.3	345	Nc,Ev,Sm,na	ADAM33,disintegrin and metalloproteinase domain-containing protein 33 isoform X6
hum:XP_011536652.1	560	Susscr4EVm005369t4	578	ncbi:XP_020947298.1	560	ENSSSCP00000022499.2	560	Ev,Nc,Sm,na	ASIC1,acid-sensing ion channel 1 isoform X1
hum:XP_011537080.1	560	Susscr4EVm002974t63	560	ncbi:XP_003355451.1	560	ENSSSCP00000000283.3	560	EQ,Nc,Sm,na	AAAS,aladin isoform X1
hum:XP_011538039.1	560	Susscr4EVm005599t3	563	ncbi:XP_020929981.1	563	ENSSSCP00000040538.1	563	EQ,Nc,Sm,na	FAM149B1,protein FAM149B1 isoform X2
hum:XP_016877119.1	560	Susscr4EVm007969t2	448	ncbi:XP_020955574.1	438	ENSSSCP00000041991.1	438	Ev,Nc,Sm,na	ZBTB25,zinc finger and BTB domain-containing protein 25 isoform X1
hum:XP_016882908.1	560	Susscr4EVm004518t28	569	ncbi:XP_013850552.2	558	ENSSSCP00000025703.2	558	Ev,Nc,Sm,na	SIGLEC5,sialic acid-binding Ig-like lectin 5 isoform X1
hum:XP_016883569.1	560	Susscr4EVm003613t30	370	ncbi:XP_003134154.4	327	ENSSSCP00000018065.3	327	Ev,Nc,Sm,Nclo,Smlo,	ADAM33,disintegrin and metalloproteinase domain-containing protein 33 isoform X7
hum:NP_001020105.1	559	Susscr4EVm006469t1	574	ncbi:XP_020946740.1	568	ENSSSCP00000031470.1	559	EQ,Nc,Sm,na	WASF1,wiskott-Aldrich syndrome protein family member 1
hum:NP_001034627.1	559	Susscr4EVm000429t6	559	ncbi:XP_013839901.1	564	ENSSSCP00000051136.1	559	EQ,Ev,Sm,na	MAP2,microtubule-associated protein 2 isoform 5
hum:NP_001127928.1	559	Susscr4EVm006484t1	559	ncbi:XP_003132741.1	559	ENSSSCP00000053564.1	559	EQ,Nc,Sm,na	NXPE3,NXPE family member 3 isoform 1 precursor
hum:NP_001171485.1	559	Susscr4EVm005424t8	559	ncbi:XP_005672588.2	549	ENSSSCP00000012423.3	559	EQ,Sm,Nc,na	PCCB,propionyl-CoA carboxylase beta chain, mitochondrial isoform 2 precursor
hum:NP_001181885.1	559	Susscr4EVm002810t32	619	ncbi:XP_005661773.1	619	ENSSSCP00000041792.1	566	EQ,Nc,Sm,na	MATR3,matrin-3 isoform b
hum:NP_001186036.1	559	Susscr4EVm004679t2	559	ncbi:XP_020942414.1	559	ENSSSCP00000033433.1	559	EQ,Nc,Sm,na	TBC1D24,TBC1 domain family member 24 isoform 1
hum:NP_001191948.1	559	Susscr4EVm005767t5	587	ncbi:XP_013841482.1	587	ENSSSCP00000030445.2	587	EQ,Nc,Sm,na	GK,glycerol kinase isoform d
hum:NP_001243823.1	559	Susscr4EVm007316t1	530	ncbi:XP_003359505.2	527	ENSSSCP00000032888.1	530	EQ,Sm,Nc,na	USP17L15,ubiquitin carboxyl-terminal hydrolase 17-like protein 15
hum:NP_001244202.1	559	Susscr4EVm001952t11	560	ncbi:XP_001924635.1	62	ENSSSCP00000045678.1	560	EQ,Sm,Nc,Ncfr,Nclo,	ZNF451,E3 SUMO-protein ligase ZNF451 isoform 3
hum:NP_001278210.2	559	Susscr4EVm003437t4	587	ncbi:XP_020952601.1	570	ENSSSCP00000043014.1	570	Ev,Nc,Sm,na	FOXO6,forkhead box protein O6
hum:NP_001294956.1	559	Susscr4EVm005303t2	559	ncbi:XP_003357398.1	559	ENSSSCP00000016123.3	559	EQ,Nc,Sm,na	MSANTD2,myb/SANT-like DNA-binding domain-containing protein 2 isoform 3
hum:NP_001308815.1	559	Susscr4EVm001173t1	572	ncbi:XP_020958157.1	567	ENSSSCP00000005826.3	562	EQ,Nc,Sm,na	HDAC9,histone deacetylase 9 isoform 25
hum:NP_001317679.1	559	Susscr4EVm003353t1	561	ncbi:XP_003132191.1	561	ENSSSCP00000041564.1	561	EQ,Nc,Sm,na	SNRK,SNF-related serine/threonine-protein kinase isoform 2
hum:NP_001336325.1	559	Susscr4EVm005287t1	560	ncbi:XP_020926876.1	560	ENSSSCP00000012536.3	559	EQ,Nc,Sm,na	PEX5L,PEX5-related protein isoform 16
hum:NP_001341631.1	559	Susscr4EVm001234t1	557	ncbi:XP_005670447.2	557	ENSSSCP00000057805.1	557	EQ,Nc,Sm,na	SECISBP2,selenocysteine insertion sequence-binding protein 2 isoform 8
hum:NP_001728.1	559	Susscr4EVm006152t1	578	ncbi:NP_001090919.2	578	ENSSSCP00000004152.3	578	EQ,Nc,Sm,na	C9,complement component C9 preproprotein
hum:NP_005432.1	559	Susscr4EVm005772t1	584	ncbi:XP_013838032.2	555	ENSSSCP00000012836.3	506	Ev,Nc,Sm,Smlo,	CHAF1B,chromatin assembly factor 1 subunit B
hum:NP_005925.2	559	Susscr4EVm003533t14	580	ncbi:XP_003121934.3	580	ENSSSCP00000005553.3	580	EQ,Nc,Sm,na	MLLT1,protein ENL
hum:NP_060668.2	559	Susscr4EVm005336t1	559	ncbi:XP_020950925.1	559	ENSSSCP00000003669.3	559	EQ,Nc,Sm,na	DNAJC11,dnaJ homolog subfamily C member 11
hum:NP_077321.3	559	Susscr4EVm006529t1	564	ncbi:XP_020921871.1	564	ENSSSCP00000058507.1	564	EQ,Nc,Sm,na	DCAF10,DDB1- and CUL4-associated factor 10 isoform a
hum:NP_872301.2	559	Susscr4EVm006736t1	559	ncbi:XP_003132741.1	486	ENSSSCP00000026253.2	537	Ev,Sm,Nc,Nclo,	NXPE2,NXPE family member 2
hum:XP_005246524.1	559	Susscr4EVm004760t4	579	ncbi:XP_020931711.1	561	ENSSSCP00000017009.3	558	Ev,Nc,Sm,na	GLS,glutaminase kidney isoform, mitochondrial isoform X2
hum:XP_005254481.2	559	Susscr4EVm006039t1	600	ncbi:XP_005654506.1	600	ENSSSCP00000005021.3	600	EQ,Nc,Sm,na	MYEF2,myelin expression factor 2 isoform X2
hum:XP_005259654.1	559	Susscr4EVm005857t2	600	ncbi:XP_013849207.1	563	ENSSSCP00000005863.3	563	Ev,Nc,Sm,na	PTBP1,polypyrimidine tract-binding protein 1 isoform X1
hum:XP_006714307.1	559	Susscr4EVm000768t4	603	ncbi:XP_003482511.3	559	ENSSSCP00000022994.2	559	Ev,Nc,Sm,na	ARHGEF38,rho guanine nucleotide exchange factor 38 isoform X2
hum:XP_006714921.1	559	Susscr4EVm004447t9	551	ncbi:XP_020940034.1	552	ENSSSCP00000047051.1	530	EQ,Ev,Sm,na	GRK6,G protein-coupled receptor kinase 6 isoform X1
hum:XP_006718912.1	559	Susscr4EVm006196t1	588	ncbi:XP_003484188.2	585	ENSSSCP00000004395.3	602	Sm,Ev,Nc,na	NOX4,NADPH oxidase 4 isoform X2
hum:XP_006722307.1	559	Susscr4EVm001660t23	330	ncbi:XP_020937819.1	359	ENSSSCP00000014262.2	361	EQ,Nc,Ev,na	TBC1D3L,TBC1 domain family member 3F-like isoform X3
hum:XP_011507890.1	559	Susscr4EVm002924t4	528	ncbi:XP_020945152.1	516	ENSSSCP00000006757.3	516	Ev,Nc,Sm,na	DDR2,discoidin domain-containing receptor 2 isoform X2
hum:XP_011509012.1	559	Susscr4EVm002303t1	561	ncbi:XP_005672211.2	561	ENSSSCP00000039498.1	413	EQ,Nc,Sm,Smlo,	KANSL1L,KAT8 regulatory NSL complex subunit 1-like protein isoform X6
hum:XP_011522475.1	559	Susscr4EVm001660t7	330	ncbi:XP_020937819.1	359	ENSSSCP00000014262.2	361	EQ,Nc,Ev,na	TBC1D3K,TBC1 domain family member 3K isoform X3
hum:XP_011522486.1	559	Susscr4EVm001660t24	330	ncbi:XP_020937819.1	359	ENSSSCP00000014262.2	361	EQ,Nc,Ev,na	TBC1D3I,TBC1 domain family member 3I isoform X3
hum:XP_011535803.1	559	Susscr4EVm003717t1	451	ncbi:XP_005653892.1	448	ENSSSCP00000010212.3	480	Sm,Ev,Nc,na	TMCO3,transmembrane and coiled-coil domain-containing protein 3 isoform X3
hum:XP_011539865.1	559	Susscr4EVm004195t1	558	ncbi:XP_013846348.1	550	ENSSSCP00000004140.3	544	EQ,Nc,Sm,na	HOOK1,protein Hook homolog 1 isoform X4
hum:XP_011545761.1	559	Susscr4EVm008038t1	296	ncbi:XP_020921633.1	269	ENSSSCP00000014262.2	361	Sm,Ev,Nc,Evlo,Nclo,	TBC1D3C,TBC1 domain family member 3C isoform X7
hum:XP_016861839.1	559	Susscr4EVm006937t1	538	ncbi:XP_005669590.1	538	ENSSSCP00000012125.3	538	EQ,Nc,Sm,na	IMPDH2,inosine-5'-monophosphate dehydrogenase 2 isoform X3
hum:XP_016865358.1	559	Susscr4EVm007030t7	297	ncbi:XP_013853719.1	289	ENSSSCP00000002997.2	289	EQ,Nc,Sm,na	ZDHHC11,probable palmitoyltransferase ZDHHC11 isoform X1
hum:XP_016873431.1	559	Susscr4EVm001005t10	553	ncbi:XP_003122521.1	553	ENSSSCP00000025655.2	585	Sm,Ev,Nc,na	SSH3,protein phosphatase Slingshot homolog 3 isoform X1
hum:XP_016874189.1	559	Susscr4EVm006391t15	575	ncbi:XP_001929345.1	548	ENSSSCP00000047227.1	548	Ev,Nc,Sm,na	CAMKK2,calcium/calmodulin-dependent protein kinase kinase 2 isoform X3
hum:XP_016881715.1	559	Susscr4EVm006029t2	453	ncbi:XP_003127312.2	453	ENSSSCP00000032873.1	453	EQ,Nc,Sm,na	KPTN,KICSTOR complex protein kaptin isoform X1
hum:XP_016882722.1	559	Susscr4EVm002686t21	628	ncbi:XP_020950148.1	609	ENSSSCP00000043627.1	609	Ev,Nc,Sm,na	ZNF221,zinc finger protein 221 isoform X2
hum:XP_024302914.1	559	Susscr4EVm000653t1	383	ncbi:XP_020933908.1	432	ENSSSCP00000033068.1	383	Nc,Ev,Sm,Evlo,Smlo,	POTEA,POTE ankyrin domain family member A isoform X2
hum:XP_024305604.1	559	Susscr4EVm003433t5	576	ncbi:XP_003355245.1	576	ENSSSCP00000051625.1	576	EQ,Nc,Sm,na	TARSL2,probable threonine--tRNA ligase 2, cytoplasmic isoform X3
hum:NP_000127.2	558	Susscr4EVm006466t1	561	ncbi:XP_020920258.1	561	ENSSSCP00000057452.1	561	EQ,Nc,Sm,na	FANCC,Fanconi anemia group C protein isoform a
hum:NP_001018121.1	558	Susscr4EVm007604t1	295	ncbi:XP_003358595.3	283	ENSSSCP00000017534.3	488	Sm,Ev,Nc,Evfr,Evlo,Ncfr,Nclo,	PODXL,podocalyxin isoform 1 precursor
hum:NP_001025482.1	558	Susscr4EVm008477t1	502	ncbi:XP_020948753.1	580	ENSSSCP00000016964.3	557	Nc,Sm,Ev,Evlo,	CERKL,ceramide kinase-like protein isoform 2
hum:NP_001033692.2	558	Susscr4EVm006328t1	557	ncbi:NP_001230877.1	557	ENSSSCP00000019478.2	557	EQ,Nc,Sm,na	MARVELD2,MARVEL domain-containing protein 2 isoform 1
hum:NP_001093892.1	558	Susscr4EVm004855t4	577	ncbi:NP_001171387.1	559	ENSSSCP00000040323.1	559	Ev,Nc,Sm,na	SPATS2L,SPATS2-like protein isoform a
hum:NP_001122087.1	558	Susscr4EVm006712t1	558	ncbi:XP_020924651.1	558	ENSSSCP00000050906.1	558	EQ,Nc,Sm,na	ARHGEF3,rho guanine nucleotide exchange factor 3 isoform 1
hum:NP_001138767.1	558	Susscr4EVm004222t8	578	ncbi:XP_020927097.1	540	ENSSSCP00000033514.1	540	Ev,Nc,Sm,na	NGLY1,peptide-N(4)-(N-acetyl-beta- glucosaminyl)asparagine amidase isoform 4
hum:NP_001161950.1	558	Susscr4EVm000221t19	590	ncbi:XP_003135308.1	582	ENSSSCP00000030511.1	582	EQ,Nc,Sm,na	ARMCX5,armadillo repeat-containing X-linked protein 5
hum:NP_001306936.1	558	Susscr4EVm000599t1	538	ncbi:XP_020947295.1	539	ENSSSCP00000000230.3	539	EQ,Sm,Ev,na	RACGAP1,rac GTPase-activating protein 1 isoform d
hum:NP_001337702.1	558	Susscr4EVm003314t19	429	ncbi:XP_020944318.1	578	ENSSSCP00000006568.3	466	Nc,Sm,Ev,Smlo,Evlo,	MSTO1,protein misato homolog 1 isoform 5
hum:NP_001339250.1	558	Susscr4EVm000758t13	548	ncbi:XP_020920729.1	548	ENSSSCP00000011910.2	548	EQ,Nc,Sm,na	LARP4,la-related protein 4 isoform s
hum:NP_002013.1	558	Susscr4EVm006851t1	553	ncbi:XP_005656704.2	544	ENSSSCP00000016189.3	544	EQ,Nc,Sm,na	FMO4,dimethylaniline monooxygenase [N-oxide-forming] 4
hum:NP_002072.2	558	Susscr4EVm004025t1	559	ncbi:XP_020931603.1	559	ENSSSCP00000047245.1	559	EQ,Nc,Sm,na	GPC1,glypican-1 precursor
hum:NP_005262.1	558	Susscr4EVm006754t1	558	ncbi:NP_001231430.1	558	ENSSSCP00000011056.2	558	EQ,Nc,Sm,na	GLUD1,glutamate dehydrogenase 1, mitochondrial isoform a precursor
hum:NP_056999.2	558	Susscr4EVm006756t1	558	ncbi:XP_013848847.1	558	ENSSSCP00000005397.3	558	EQ,Nc,Sm,na	ATL1,atlastin-1 isoform a
hum:NP_065096.2	558	Susscr4EVm005774t102	145	ncbi:XP_003358369.1	196	ENSSSCP00000026152.2	195	EQ,Sm,Ev,Evlo,	DAZ2,deleted in azoospermia protein 2 isoform 1
hum:NP_066983.1	558	Susscr4EVm005745t6	558	ncbi:NP_001182255.1	558	ENSSSCP00000048427.1	558	EQ,Nc,Sm,na	ABHD16A,protein ABHD16A isoform a
hum:NP_115517.1	558	Susscr4EVm000227t8	567	ncbi:XP_003131832.1	559	ENSSSCP00000035104.1	559	EQ,Nc,Sm,na	NSRP1,nuclear speckle splicing regulatory protein 1 isoform 1
hum:NP_149130.1	558	Susscr4EVm003118t10	579	ncbi:XP_003134701.1	561	ENSSSCP00000017521.3	558	Ev,Nc,Sm,na	CALD1,caldesmon isoform 4
hum:NP_683702.1	558	Susscr4EVm003847t1	571	ncbi:XP_003482132.2	571	ENSSSCP00000022539.2	571	EQ,Nc,Sm,na	OSBPL9,oxysterol-binding protein-related protein 9 isoform a
hum:NP_705934.1	558	Susscr4EVm003597t10	607	ncbi:XP_020933660.1	567	ENSSSCP00000005554.3	565	Ev,Nc,Sm,na	SLC24A4,sodium/potassium/calcium exchanger 4 isoform 3
hum:NP_715624.1	558	Susscr4EVm005084t10	556	ncbi:XP_020947676.1	596	ENSSSCP00000033500.1	558	Nc,Sm,Ev,na	KCNC2,potassium voltage-gated channel subfamily C member 2 isoform KV3.2c
hum:XP_005258770.1	558	Susscr4EVm004203t1	617	ncbi:XP_005664612.3	605	ENSSSCP00000003176.3	605	Ev,Nc,Sm,na	ZNF324,zinc finger protein 324A isoform X1
hum:XP_005264537.1	558	Susscr4EVm004829t2	577	ncbi:NP_999175.1	568	ENSSSCP00000051895.1	568	EQ,Nc,Sm,na	ABCG5,ATP-binding cassette sub-family G member 5 isoform X5
hum:XP_005265835.1	558	Susscr4EVm005965t17	480	ncbi:XP_020956886.1	438	ENSSSCP00000041676.1	438	Ev,Nc,Sm,na	FIP1L1,pre-mRNA 3'-end-processing factor FIP1 isoform X8
hum:XP_006715291.1	558	Susscr4EVm005383t1	558	ncbi:XP_003482189.1	557	ENSSSCP00000058919.1	557	EQ,Nc,Sm,na	PGBD1,piggyBac transposable element-derived protein 1 isoform X3
hum:XP_011526325.1	558	Susscr4EVm003533t7	576	ncbi:XP_013848976.1	577	ENSSSCP00000059604.1	577	EQ,Sm,Ev,na	MLLT1,protein ENL isoform X3
hum:XP_011532193.1	558	Susscr4EVm005633t5	542	ncbi:XP_013837116.1	484	ENSSSCP00000012123.3	484	Ev,Nc,Sm,Nclo,Smlo,	DALRD3,DALR anticodon-binding domain-containing protein 3 isoform X2
hum:XP_011543794.1	558	Susscr4EVm005767t4	569	ncbi:NP_001137180.1	558	ENSSSCP00000012989.3	558	Ev,Nc,Sm,na	GK,glycerol kinase isoform X3
hum:XP_016876737.1	558	Susscr4EVm005956t1	560	ncbi:XP_005660072.1	562	ENSSSCP00000045010.1	560	EQ,Ev,Sm,na	C14orf39,protein SIX6OS1 isoform X4
hum:XP_016878652.1	558	Susscr4EVm005761t1	612	ncbi:NP_001230554.1	612	ENSSSCP00000022473.2	611	EQ,Nc,Sm,na	CES4A,carboxylesterase 4A isoform X13
hum:XP_016883383.1	558	Susscr4EVm004095t50	365	ncbi:XP_020933288.1	329	ENSSSCP00000059397.1	329	Ev,Nc,Sm,na	UCKL1,uridine-cytidine kinase-like 1 isoform X13
hum:XP_016884152.1	558	Susscr4EVm004148t1	644	ncbi:XP_005657398.1	657	ENSSSCP00000046989.1	656	EQ,Sm,Ev,na	EWSR1,RNA-binding protein EWS isoform X32
hum:NP_000620.2	557	Susscr4EVm005819t4	575	ncbi:NP_998937.1	556	ENSSSCP00000045034.1	556	Ev,Nc,Sm,na	IFNAR1,interferon alpha/beta receptor 1 precursor
hum:NP_001127703.1	557	Susscr4EVm004727t1	539	ncbi:XP_020924559.1	539	ENSSSCP00000012196.3	539	EQ,Nc,Sm,na	NT5DC2,5'-nucleotidase domain-containing protein 2 isoform 1
hum:NP_001127887.1	557	Susscr4EVm006349t1	557	ncbi:NP_001230398.1	557	ENSSSCP00000054394.1	557	EQ,Nc,Sm,na	TBCCD1,TBCC domain-containing protein 1 isoform a
hum:NP_001139488.1	557	Susscr4EVm005578t1	559	ncbi:XP_020954423.1	559	ENSSSCP00000055864.1	559	EQ,Nc,Sm,na	TJAP1,tight junction-associated protein 1 isoform a
hum:NP_001164261.1	557	Susscr4EVm007335t1	450	ncbi:XP_001926545.3	450	ENSSSCP00000041839.1	450	EQ,Nc,Sm,na	MFSD5,molybdate-anion transporter isoform 1
hum:NP_001171569.1	557	Susscr4EVm006481t1	557	ncbi:XP_020941536.1	584	ENSSSCP00000008336.3	557	Nc,Ev,Sm,na	CD19,B-lymphocyte antigen CD19 isoform 1 precursor
hum:NP_001229862.1	557	Susscr4EVm005711t6	545	ncbi:XP_020940341.1	520	ENSSSCP00000035455.1	520	Ev,Nc,Sm,na	SNX1,sorting nexin-1 isoform d
hum:NP_001240755.1	557	Susscr4EVm005892t2	568	ncbi:XP_003481303.1	568	ENSSSCP00000009090.3	568	EQ,Nc,Sm,na	GALNT14,polypeptide N-acetylgalactosaminyltransferase 14 isoform 2
hum:NP_001273176.1	557	Susscr4EVm005975t5	604	ncbi:XP_020924659.1	585	ENSSSCP00000016457.3	583	Ev,Nc,Sm,na	RALGPS2,ras-specific guanine nucleotide-releasing factor RalGPS2 isoform 2
hum:NP_001284686.1	557	Susscr4EVm001502t10	582	ncbi:XP_003129397.1	569	ENSSSCP00000034884.1	569	Ev,Nc,Sm,na	HELQ,helicase POLQ-like isoform 4
hum:NP_001290170.1	557	Susscr4EVm004804t1	557	ncbi:XP_003123675.2	557	ENSSSCP00000037899.1	557	EQ,Nc,Sm,na	CNOT6,CCR4-NOT transcription complex subunit 6
hum:NP_003051.1	557	Susscr4EVm004899t9	572	ncbi:XP_020938567.1	574	ENSSSCP00000036713.1	581	EQ,Nc,Ev,na	SLC22A5,solute carrier family 22 member 5 isoform b
hum:NP_004555.1	557	Susscr4EVm006191t1	556	ncbi:XP_020957177.1	556	ENSSSCP00000053388.1	556	EQ,Nc,Sm,na	GATB,glutamyl-tRNA(Gln) amidotransferase subunit B, mitochondrial precursor
hum:NP_005088.1	557	Susscr4EVm005351t2	582	ncbi:XP_005671354.1	561	ENSSSCP00000011170.3	557	Ev,Nc,Sm,na	LGI1,leucine-rich glioma-inactivated protein 1 isoform 1 precursor
hum:NP_005735.2	557	Susscr4EVm004668t1	597	ncbi:XP_020954760.1	557	ENSSSCP00000021940.2	557	Ev,Nc,Sm,na	ARIH1,E3 ubiquitin-protein ligase ARIH1
hum:NP_006074.2	557	Susscr4EVm005184t5	557	ncbi:XP_005661801.1	557	ENSSSCP00000030100.1	557	EQ,Nc,Sm,na	IK,protein Red
hum:NP_055221.1	557	Susscr4EVm006047t31	580	ncbi:XP_003360114.3	552	ENSSSCP00000017408.3	552	Ev,Nc,Sm,na	CCT8L2,T-complex protein 1 subunit theta-like 2
hum:NP_055451.1	557	Susscr4EVm006089t2	577	ncbi:XP_020924649.1	585	ENSSSCP00000006006.3	585	EQ,Sm,Ev,na	RALGPS1,ras-specific guanine nucleotide-releasing factor RalGPS1 isoform 1
hum:XP_005272372.1	557	Susscr4EVm002489t28	602	ncbi:XP_020944304.1	586	ENSSSCP00000034486.1	624	Sm,Ev,Nc,na	HSF1,heat shock factor protein 1 isoform X1
hum:XP_006714922.1	557	Susscr4EVm004055t1	566	ncbi:XP_020940034.1	546	ENSSSCP00000011382.2	541	Ev,Nc,Sm,na	GRK6,G protein-coupled receptor kinase 6 isoform X2
hum:XP_006714997.1	557	Susscr4EVm003896t25	737	ncbi:XP_013845876.2	776	ENSSSCP00000042151.1	635	Nc,Ev,Sm,Smlo,	COL23A1,collagen alpha-1(XXIII) chain isoform X2
hum:XP_011514003.1	557	Susscr4EVm003039t16	594	ncbi:XP_003130329.3	582	ENSSSCP00000020052.1	582	Ev,Nc,Sm,na	ZNF783,protein ZNF783 isoform X1
hum:XP_011534682.1	557	Susscr4EVm002838t10	547	ncbi:XP_020943998.1	547	ENSSSCP00000052111.1	547	EQ,Nc,Sm,na	MAP4K5,mitogen-activated protein kinase kinase kinase kinase 5 isoform X5
hum:XP_011544014.1	557	Susscr4EVm002362t1	468	ncbi:XP_020942121.1	453	ENSSSCP00000032359.1	453	Ev,Nc,Sm,na	ERN2,serine/threonine-protein kinase/endoribonuclease IRE2 isoform X3
hum:XP_016857756.1	557	Susscr4EVm001963t42	575	ncbi:NP_001186820.1	557	ENSSSCP00000058796.1	557	Ev,Nc,Sm,na	LRP8,low-density lipoprotein receptor-related protein 8 isoform X11
hum:XP_016864508.1	557	Susscr4EVm003394t5	541	ncbi:XP_013850342.2	548	ENSSSCP00000045743.1	548	EQ,Sm,Ev,na	FCHO2,F-BAR domain only protein 2 isoform X4
hum:XP_016865688.1	557	Susscr4EVm005484t4	657	ncbi:XP_020938564.1	620	ENSSSCP00000025926.2	619	Ev,Nc,Sm,na	SLC22A7,solute carrier family 22 member 7 isoform X5
hum:XP_016883596.1	557	Susscr4EVm003150t1	574	ncbi:XP_020933069.1	550	ENSSSCP00000039018.1	549	Ev,Nc,Sm,na	MCM8,DNA helicase MCM8 isoform X4
hum:XP_016884298.1	557	Susscr4EVm003770t12	593	ncbi:XP_013847913.2	577	ENSSSCP00000004385.3	577	Ev,Nc,Sm,na	NF2,merlin isoform X1
hum:XP_016884514.1	557	Susscr4EVm005042t3	592	ncbi:XP_020950823.1	617	ENSSSCP00000056521.1	581	Nc,Ev,Sm,na	KLHL22,kelch-like protein 22 isoform X8
hum:XP_024304542.1	557	Susscr4EVm000987t4	601	ncbi:XP_020955617.1	600	ENSSSCP00000013851.3	587	EQ,Nc,Sm,na	NRXN2,neurexin-2-beta isoform X28
hum:XP_024307255.1	557	Susscr4EVm002659t16	637	ncbi:XP_020950148.1	589	ENSSSCP00000003331.3	600	Ev,Sm,Nc,na	ZNF284,zinc finger protein 284 isoform X2
hum:NP_000512.1	556	Susscr4EVm006612t1	517	ncbi:NP_999086.2	517	ENSSSCP00000014965.2	517	EQ,Nc,Sm,na	HEXB,beta-hexosaminidase subunit beta isoform 1 preproprotein
hum:NP_001157637.1	556	Susscr4EVm005415t1	540	ncbi:XP_013841101.1	540	ENSSSCP00000017590.3	541	EQ,Ev,Nc,na	GPR75,GPR75-ASB3 protein
hum:NP_001181939.1	556	Susscr4EVm004277t1	590	ncbi:XP_020943512.1	591	ENSSSCP00000034591.1	590	EQ,Ev,Sm,na	GRHL3,grainyhead-like protein 3 homolog isoform 4
hum:NP_001252539.1	556	Susscr4EVm002281t26	556	ncbi:XP_003358433.2	508	ENSSSCP00000055747.1	526	Ev,Sm,Nc,na	TRAK1,trafficking kinesin-binding protein 1 isoform 5
hum:NP_001257415.1	556	Susscr4EVm006391t15	536	ncbi:XP_005670687.1	527	ENSSSCP00000010478.3	527	EQ,Nc,Sm,na	CAMKK2,calcium/calmodulin-dependent protein kinase kinase 2 isoform 7
hum:NP_001278112.1	556	Susscr4EVm006830t1	540	ncbi:XP_020957430.1	540	ENSSSCP00000023100.2	473	EQ,Nc,Sm,Smlo,	MEPE,matrix extracellular phosphoglycoprotein isoform c precursor
hum:NP_001316155.1	556	Susscr4EVm002753t6	607	ncbi:NP_001302735.1	586	ENSSSCP00000036322.1	586	Ev,Nc,Sm,na	LRP10,low-density lipoprotein receptor-related protein 10 isoform 2 precursor
hum:NP_001333819.1	556	Susscr4EVm002850t8	564	ncbi:XP_020923643.1	558	ENSSSCP00000033320.1	558	EQ,Nc,Sm,na	WHRN,whirlin isoform 4 precursor
hum:NP_001339168.1	556	Susscr4EVm004569t1	563	ncbi:XP_005654933.1	563	ENSSSCP00000014658.3	563	EQ,Nc,Sm,na	ZNF333,zinc finger protein 333 isoform 3
hum:NP_001439.2	556	Susscr4EVm004104t16	563	ncbi:XP_001925506.4	556	ENSSSCP00000013478.4	556	EQ,Nc,Sm,na	GPC4,glypican-4 precursor
hum:NP_003600.2	556	Susscr4EVm005690t5	625	ncbi:XP_020943647.1	599	ENSSSCP00000031219.1	277	Ev,Nc,Sm,Smfr,Smlo,	HIRIP3,HIRA-interacting protein 3 isoform 1
hum:NP_057085.2	556	Susscr4EVm004568t5	578	ncbi:XP_003131644.2	556	ENSSSCP00000018647.3	556	Ev,Nc,Sm,na	UTP18,U3 small nucleolar RNA-associated protein 18 homolog
hum:NP_068812.1	556	Susscr4EVm001177t43	576	ncbi:XP_003122588.1	576	ENSSSCP00000026185.2	578	EQ,Ev,Nc,na	SLC22A3,solute carrier family 22 member 3
hum:NP_077733.3	556	Susscr4EVm004379t12	552	ncbi:XP_020922181.1	552	ENSSSCP00000047740.1	466	EQ,Nc,Sm,Smlo,	PGS1,CDP-diacylglycerol--glycerol-3-phosphate 3-phosphatidyltransferase, mitochondrial precursor
hum:NP_110379.2	556	Susscr4EVm004684t1	556	ncbi:NP_001230356.1	556	ENSSSCP00000004374.3	556	EQ,Nc,Sm,na	TCP1,T-complex protein 1 subunit alpha isoform a
hum:NP_599022.1	556	Susscr4EVm005087t1	519	ncbi:XP_013852579.1	520	ENSSSCP00000035985.1	496	EQ,Ev,Sm,na	RORA,nuclear receptor ROR-alpha isoform b
hum:NP_689975.2	556	Susscr4EVm028668t1	166	ncbi:XP_020939045.1	558	ENSSSCP00000013785.2	557	EQ,Sm,Ev,Evfr,Evlo,	TSGA10IP,testis-specific protein 10-interacting protein
hum:NP_751911.1	556	Susscr4EVm005352t3	608	ncbi:XP_020934296.1	632	ENSSSCP00000010993.2	588	Nc,Ev,Sm,na	CAMK2G,calcium/calmodulin-dependent protein kinase type II subunit gamma isoform 1
hum:XP_005254344.1	556	Susscr4EVm005724t1	557	ncbi:XP_001929255.2	557	ENSSSCP00000052301.1	557	EQ,Nc,Sm,na	TMEM87A,transmembrane protein 87A isoform X1
hum:XP_005267879.1	556	Susscr4EVm004101t1	531	ncbi:XP_020953530.1	552	ENSSSCP00000056388.1	504	Nc,Ev,Sm,na	PPP2R5C,serine/threonine-protein phosphatase 2A 56 kDa regulatory subunit gamma isoform isoform X2
hum:XP_006722822.2	556	Susscr4EVm006567t1	512	ncbi:XP_020953438.1	513	ENSSSCP00000046014.1	513	EQ,Sm,Ev,na	NFIC,nuclear factor 1 C-type isoform X2
hum:XP_011513408.1	556	Susscr4EVm006751t1	452	ncbi:XP_020931974.1	452	ENSSSCP00000045937.1	452	EQ,Nc,Sm,na	CHN2,beta-chimaerin isoform X3
hum:XP_011526802.1	556	Susscr4EVm005917t1	581	ncbi:XP_020933352.1	645	ENSSSCP00000044344.1	581	Nc,Ev,Sm,na	MMP24,matrix metalloproteinase-24 isoform X2
hum:XP_011532737.1	556	Susscr4EVm007184t1	571	ncbi:XP_013840339.1	556	ENSSSCP00000018054.2	556	Ev,Nc,Sm,na	ADRA1B,alpha-1B adrenergic receptor isoform X1
hum:XP_016869983.1	556	Susscr4EVm004603t6	630	ncbi:XP_020925807.1	618	ENSSSCP00000007349.3	616	Ev,Nc,Sm,na	FNBP1,formin-binding protein 1 isoform X27
hum:XP_016870077.1	556	Susscr4EVm006530t1	567	ncbi:XP_020952249.1	567	ENSSSCP00000047474.1	549	EQ,Nc,Sm,na	FRMD3,FERM domain-containing protein 3 isoform X1
hum:XP_016874268.2	556	Susscr4EVm004403t3	483	ncbi:XP_013853494.2	565	ENSSSCP00000017940.3	511	Nc,Sm,Ev,Evlo,	DEPDC4,DEP domain-containing protein 4 isoform X1
hum:XP_016874482.1	556	Susscr4EVm004693t2	567	ncbi:XP_003135521.3	552	ENSSSCP00000013588.3	552	Ev,Nc,Sm,na	ABCD2,ATP-binding cassette sub-family D member 2 isoform X3
hum:XP_016885438.1	556	Susscr4EVm013728t1	295	ncbi:XP_020936156.1	556	ENSSSCP00000019198.2	556	EQ,Sm,Ev,Evfr,Evlo,	FRMD7,FERM domain-containing protein 7 isoform X3
hum:XP_024302748.1	556	Susscr4EVm000271t1	673	ncbi:XP_020920424.1	673	ENSSSCP00000055534.1	673	EQ,Nc,Sm,na	SCIN,adseverin isoform X1
hum:XP_024307325.1	556	Susscr4EVm000482t10	574	ncbi:XP_020927162.1	556	ENSSSCP00000056248.1	556	Ev,Nc,Sm,na	TRPM4,transient receptor potential cation channel subfamily M member 4 isoform X2
hum:XP_024307574.1	556	Susscr4EVm001677t17	603	ncbi:XP_013838697.2	565	ENSSSCP00000032213.1	559	Ev,Nc,Sm,na	ZNF432,zinc finger protein 432 isoform X1
hum:NP_001011554.1	555	Susscr4EVm006124t2	584	ncbi:XP_003134691.1	582	ENSSSCP00000017511.3	582	EQ,Nc,Sm,na	SLC13A3,solute carrier family 13 member 3 isoform b
hum:NP_001076585.1	555	Susscr4EVm006352t1	540	ncbi:XP_003483540.2	540	ENSSSCP00000049598.1	540	EQ,Nc,Sm,na	PRF1,perforin-1 precursor
hum:NP_001108450.1	555	Susscr4EVm004859t1	550	ncbi:XP_020925706.1	555	ENSSSCP00000025960.2	550	EQ,Ev,Sm,na	TP63,tumor protein 63 isoform 2
hum:NP_001129510.2	555	Susscr4EVm004380t2	636	ncbi:XP_005664948.2	616	ENSSSCP00000045095.1	616	Ev,Nc,Sm,na	ZNF415,zinc finger protein 415 isoform 1
hum:NP_001136123.1	555	Susscr4EVm006440t1	556	ncbi:XP_020932298.1	556	ENSSSCP00000018003.3	545	EQ,Nc,Sm,na	NEURL1B,E3 ubiquitin-protein ligase NEURL1B isoform hNEUR2
hum:NP_001191116.1	555	Susscr4EVm005422t1	556	ncbi:XP_020950875.1	556	ENSSSCP00000025975.2	556	EQ,Nc,Sm,na	TP73,tumor protein p73 isoform k
hum:NP_001229371.1	555	Susscr4EVm005597t1	555	ncbi:XP_020922697.1	532	ENSSSCP00000018543.3	548	EQ,Sm,Nc,na	GRB7,growth factor receptor-bound protein 7 isoform b
hum:NP_001244123.1	555	Susscr4EVm005261t1	636	ncbi:XP_020921313.1	618	ENSSSCP00000035325.1	596	Ev,Nc,Sm,na	KLHL3,kelch-like protein 3 isoform 2
hum:NP_001252528.1	555	Susscr4EVm002879t1	622	ncbi:XP_013853938.1	585	ENSSSCP00000052542.1	607	Ev,Sm,Nc,na	ZNF211,zinc finger protein 211 isoform 5
hum:NP_001265181.1	555	Susscr4EVm002705t2	563	ncbi:XP_020919308.1	564	ENSSSCP00000050888.1	563	EQ,Ev,Sm,na	DNM3,dynamin-3 isoform c
hum:NP_001284527.1	555	Susscr4EVm005665t2	565	ncbi:XP_003359824.1	555	ENSSSCP00000017930.3	555	Ev,Nc,Sm,na	MIER3,mesoderm induction early response protein 3 isoform 1
hum:NP_001316843.1	555	Susscr4EVm006692t2	544	ncbi:XP_020942685.1	538	ENSSSCP00000008650.3	538	EQ,Nc,Sm,na	TMEM87B,transmembrane protein 87B isoform 2 precursor
hum:NP_001339358.1	555	Susscr4EVm004392t45	569	ncbi:XP_005652397.2	565	ENSSSCP00000043804.1	565	EQ,Nc,Sm,na	RCBTB2,RCC1 and BTB domain-containing protein 2 isoform 5 precursor
hum:NP_001340912.1	555	Susscr4EVm006220t1	588	ncbi:XP_020948793.1	588	ENSSSCP00000049434.1	588	EQ,Nc,Sm,na	DAB1,disabled homolog 1 isoform 1
hum:NP_001342334.1	555	Susscr4EVm004037t7	563	ncbi:XP_020927399.1	532	ENSSSCP00000001233.3	542	Ev,Sm,Nc,na	ZNF724,zinc finger protein 724 isoform 2
hum:NP_001970.2	555	Susscr4EVm006445t7	556	ncbi:NP_001001641.1	555	ENSSSCP00000040448.1	555	EQ,Nc,Sm,na	EPHX2,bifunctional epoxide hydrolase 2 isoform a
hum:NP_003049.2	555	Susscr4EVm006684t1	570	ncbi:NP_001038082.1	558	ENSSSCP00000026185.2	584	Sm,Ev,Nc,na	SLC22A2,solute carrier family 22 member 2
hum:NP_005699.1	555	Susscr4EVm006810t1	555	ncbi:XP_020921030.1	565	ENSSSCP00000013478.4	531	Nc,Ev,Sm,na	GPC6,glypican-6 precursor
hum:NP_054772.1	555	Susscr4EVm006291t2	579	ncbi:NP_001136318.1	555	ENSSSCP00000016529.2	554	Ev,Nc,Sm,na	FLVCR1,feline leukemia virus subgroup C receptor-related protein 1
hum:NP_056312.2	555	Susscr4EVm005724t1	557	ncbi:XP_005659767.1	557	ENSSSCP00000052301.1	557	EQ,Nc,Sm,na	TMEM87A,transmembrane protein 87A isoform 1 precursor
hum:NP_071800.1	555	Susscr4EVm004393t10	648	ncbi:XP_020953216.1	624	ENSSSCP00000052863.1	616	Ev,Nc,Sm,na	SLC6A20,sodium- and chloride-dependent transporter XTRP3 isoform 2
hum:NP_149975.1	555	Susscr4EVm005120t1	591	ncbi:NP_001231268.1	555	ENSSSCP00000026744.1	555	Ev,Nc,Sm,na	PIGS,GPI transamidase component PIG-S
hum:NP_570123.1	555	Susscr4EVm005861t2	559	ncbi:XP_003480920.2	550	ENSSSCP00000049040.1	550	EQ,Nc,Sm,na	ACOT12,acyl-coenzyme A thioesterase 12
hum:NP_620057.1	555	Susscr4EVm006462t1	575	ncbi:XP_020946403.1	556	ENSSSCP00000042961.1	556	Ev,Nc,Sm,na	ST7L,suppressor of tumorigenicity 7 protein-like isoform 4
hum:NP_699207.1	555	Susscr4EVm006809t1	350	ncbi:XP_003356898.2	350	ENSSSCP00000026503.2	350	EQ,Nc,Sm,na	CCDC96,coiled-coil domain-containing protein 96
hum:NP_775751.1	555	Susscr4EVm004037t4	644	ncbi:XP_020939409.1	612	ENSSSCP00000037437.1	612	Ev,Nc,Sm,na	ZNF57,zinc finger protein 57 isoform 1
hum:NP_775786.2	555	Susscr4EVm005948t2	582	ncbi:XP_020942262.1	555	ENSSSCP00000004398.3	555	Ev,Nc,Sm,na	CNKSR3,connector enhancer of kinase suppressor of ras 3
hum:NP_787033.1	555	Susscr4EVm006049t2	601	ncbi:XP_020932872.1	585	ENSSSCP00000007602.3	555	Ev,Nc,Sm,na	SMOX,spermine oxidase isoform 1
hum:NP_872321.2	555	Susscr4EVm004342t8	614	ncbi:XP_020953199.1	594	ENSSSCP00000003175.3	594	Ev,Nc,Sm,na	ZNF714,zinc finger protein 714
hum:NP_957716.1	555	Susscr4EVm002524t1	548	ncbi:XP_020931898.1	548	ENSSSCP00000050474.1	548	EQ,Nc,Sm,na	NRP2,neuropilin-2 isoform 6 precursor
hum:NP_976046.1	555	Susscr4EVm006747t1	558	ncbi:XP_001926627.2	558	ENSSSCP00000005366.2	558	EQ,Nc,Sm,na	FBXO33,F-box only protein 33
hum:XP_005249746.1	555	Susscr4EVm007510t1	521	ncbi:XP_020934734.1	521	ENSSSCP00000017647.3	521	EQ,Nc,Sm,na	KIAA0895,uncharacterized protein KIAA0895 isoform X1
hum:XP_005250875.1	555	Susscr4EVm004419t11	576	ncbi:XP_020929234.1	559	ENSSSCP00000024202.1	555	Ev,Nc,Sm,na	DPYS,dihydropyrimidinase isoform X1
hum:XP_005255275.1	555	Susscr4EVm005649t2	562	ncbi:XP_020942333.1	580	ENSSSCP00000050967.1	580	EQ,Sm,Ev,na	MGRN1,E3 ubiquitin-protein ligase MGRN1 isoform X2
hum:XP_006713408.1	555	Susscr4EVm005116t5	588	ncbi:NP_001230630.1	555	ENSSSCP00000032788.1	555	Ev,Nc,Sm,na	MON1A,vacuolar fusion protein MON1 homolog A isoform X1
hum:XP_006720230.1	555	Susscr4EVm003185t7	591	ncbi:XP_020958338.1	565	ENSSSCP00000056066.1	565	Ev,Nc,Sm,na	DACT1,dapper homolog 1 isoform X1
hum:XP_006721698.1	555	Susscr4EVm002945t18	556	ncbi:XP_020922146.1	556	ENSSSCP00000018161.3	556	EQ,Nc,Sm,na	BAIAP2,brain-specific angiogenesis inhibitor 1-associated protein 2 isoform X3
hum:XP_011508345.1	555	Susscr4EVm002551t11	545	ncbi:NP_001231380.1	529	ENSSSCP00000007067.2	529	Ev,Nc,Sm,na	PIP5K1A,phosphatidylinositol 4-phosphate 5-kinase type-1 alpha isoform X8
hum:XP_016857118.1	555	Susscr4EVm005835t1	565	ncbi:XP_003131250.1	519	ENSSSCP00000018218.1	519	Ev,Nc,Sm,na	TRIM62,E3 ubiquitin-protein ligase TRIM62 isoform X1
hum:XP_016864025.1	555	Susscr4EVm001995t11	599	ncbi:NP_001231746.1	581	ENSSSCP00000015360.3	577	Ev,Nc,Sm,na	AFAP1,actin filament-associated protein 1 isoform X4
hum:XP_016870116.1	555	Susscr4EVm004733t2	605	ncbi:XP_020928358.1	607	ENSSSCP00000010520.3	607	EQ,Sm,Ev,na	NDOR1,NADPH-dependent diflavin oxidoreductase 1 isoform X3
hum:XP_024302874.1	555	Susscr4EVm005086t36	607	ncbi:XP_020946095.1	555	ENSSSCP00000049143.1	555	Ev,Nc,Sm,na	PUF60,poly(U)-binding-splicing factor PUF60 isoform X11
hum:XP_024304718.1	555	Susscr4EVm001341t3	457	ncbi:XP_003134843.2	503	ENSSSCP00000017652.3	503	EQ,Sm,Ev,na	DPY19L2,probable C-mannosyltransferase DPY19L2 isoform X9
hum:XP_024307248.1	555	Susscr4EVm005289t8	549	ncbi:NP_001070683.1	546	ENSSSCP00000057117.1	546	EQ,Nc,Sm,na	HNRNPL,heterogeneous nuclear ribonucleoprotein L isoform X2
hum:XP_024307377.1	555	Susscr4EVm006554t6	354	ncbi:XP_003127062.1	319	ENSSSCP00000003084.3	319	Ev,Nc,Sm,na	SLC7A10,asc-type amino acid transporter 1 isoform X3
hum:NP_000748.3	554	Susscr4EVm004586t2	555	ncbi:XP_020944312.1	555	ENSSSCP00000058295.1	555	EQ,Nc,Sm,na	CSF1,macrophage colony-stimulating factor 1 isoform a precursor
hum:NP_000800.2	554	Susscr4EVm006714t1	561	ncbi:XP_020956828.1	582	ENSSSCP00000024016.1	555	Nc,Ev,Sm,na	GABRA4,gamma-aminobutyric acid receptor subunit alpha-4 isoform 1 precursor
hum:NP_001003895.1	554	Susscr4EVm005436t11	558	ncbi:XP_020952712.1	553	ENSSSCP00000043327.1	553	EQ,Nc,Sm,na	CDY1B,testis-specific chromodomain protein Y 1 isoform b
hum:NP_001035893.1	554	Susscr4EVm005154t11	558	ncbi:XP_020941391.1	572	ENSSSCP00000056378.1	572	EQ,Sm,Ev,na	ZNF205,zinc finger protein 205
hum:NP_001093636.1	554	Susscr4EVm004700t4	569	ncbi:XP_020942807.1	556	ENSSSCP00000053117.1	556	Ev,Nc,Sm,na	PHACTR2,phosphatase and actin regulator 2 isoform 4
hum:NP_001138984.1	554	Susscr4EVm005792t1	533	ncbi:XP_020939784.1	528	ENSSSCP00000050296.1	524	EQ,Nc,Sm,na	NFIA,nuclear factor 1 A-type isoform 4
hum:NP_001274461.1	554	Susscr4EVm003974t3	675	ncbi:XP_005657350.1	631	ENSSSCP00000056900.1	631	Ev,Nc,Sm,na	ZNF92,zinc finger protein 92 isoform 3
hum:NP_001275895.1	554	Susscr4EVm005591t6	551	ncbi:XP_013837515.2	549	ENSSSCP00000027571.2	547	EQ,Nc,Sm,na	CEP70,centrosomal protein of 70 kDa isoform 4
hum:NP_001308814.1	554	Susscr4EVm001917t3	598	ncbi:XP_020958154.1	598	ENSSSCP00000016296.3	598	EQ,Nc,Sm,na	HDAC9,histone deacetylase 9 isoform 24
hum:NP_003048.1	554	Susscr4EVm006684t1	575	ncbi:XP_003480736.2	568	ENSSSCP00000026185.2	596	Sm,Ev,Nc,na	SLC22A1,solute carrier family 22 member 1 isoform a
hum:NP_004846.4	554	Susscr4EVm006808t2	543	ncbi:XP_013848424.1	542	ENSSSCP00000033801.1	542	EQ,Nc,Sm,na	PIGB,GPI mannosyltransferase 3
hum:NP_055409.1	554	Susscr4EVm004342t8	641	ncbi:XP_020949541.1	648	ENSSSCP00000013072.3	644	EQ,Sm,Ev,na	ZNF354C,zinc finger protein 354C
hum:NP_060882.2	554	Susscr4EVm005539t3	577	ncbi:XP_020934071.1	577	ENSSSCP00000038237.1	554	EQ,Nc,Sm,na	ST7,suppressor of tumorigenicity 7 protein isoform a
hum:NP_071760.2	554	Susscr4EVm006526t5	522	ncbi:XP_005668217.2	510	ENSSSCP00000019768.2	510	Ev,Nc,Sm,na	DNAJC1,dnaJ homolog subfamily C member 1 precursor
hum:NP_077011.1	554	Susscr4EVm004645t1	623	ncbi:XP_020939831.1	607	ENSSSCP00000019247.2	669	Sm,Ev,Nc,na	ZNF426,zinc finger protein 426 isoform 1
hum:NP_079202.2	554	Susscr4EVm006838t1	554	ncbi:XP_003134668.2	554	ENSSSCP00000046385.1	554	EQ,Nc,Sm,na	TTC26,intraflagellar transport protein 56 isoform 1
hum:XP_005249727.1	554	Susscr4EVm005147t1	323	ncbi:XP_020934662.1	323	ENSSSCP00000032421.1	323	EQ,Nc,Sm,na	AVL9,late secretory pathway protein AVL9 homolog isoform X4
hum:XP_005269516.1	554	Susscr4EVm007436t10	560	ncbi:XP_020929224.1	558	ENSSSCP00000057640.1	558	EQ,Nc,Sm,na	ATE1,arginyl-tRNA--protein transferase 1 isoform X3
hum:XP_005270256.1	554	Susscr4EVm005352t3	607	ncbi:XP_020934301.1	606	ENSSSCP00000010993.2	588	EQ,Nc,Sm,na	CAMK2G,calcium/calmodulin-dependent protein kinase type II subunit gamma isoform X19
hum:XP_006714998.1	554	Susscr4EVm003896t32	725	ncbi:XP_013845872.2	783	ENSSSCP00000020272.2	529	Nc,Ev,Sm,Smlo,	COL23A1,collagen alpha-1(XXIII) chain isoform X4
hum:XP_006721699.1	554	Susscr4EVm002945t10	555	ncbi:XP_020922147.1	555	ENSSSCP00000059340.1	555	EQ,Nc,Sm,na	BAIAP2,brain-specific angiogenesis inhibitor 1-associated protein 2 isoform X5
hum:XP_011525795.1	554	Susscr4EVm004512t1	554	ncbi:XP_020950056.1	554	ENSSSCP00000042652.1	554	EQ,Nc,Sm,na	SHKBP1,SH3KBP1-binding protein 1 isoform X5
hum:XP_011536827.1	554	Susscr4EVm004131t1	523	ncbi:XP_020953217.1	545	ENSSSCP00000013579.3	523	Nc,Ev,Sm,na	SLC6A15,sodium-dependent neutral amino acid transporter B(0)AT2 isoform X1
hum:XP_016866443.1	554	Susscr4EVm006636t1	536	ncbi:XP_020943153.1	545	ENSSSCP00000004493.3	536	EQ,Ev,Sm,na	IL20RA,interleukin-20 receptor subunit alpha isoform X1
hum:XP_016875537.1	554	Susscr4EVm000174t43	565	ncbi:XP_001929319.2	554	ENSSSCP00000053854.1	543	Ev,Nc,Sm,na	USP30,ubiquitin carboxyl-terminal hydrolase 30 isoform X1
hum:XP_024302526.1	554	Susscr4EVm003135t21	548	ncbi:XP_005669590.1	533	ENSSSCP00000012125.3	533	Ev,Nc,Sm,na	IMPDH1,inosine-5'-monophosphate dehydrogenase 1 isoform X4
hum:NP_001018075.1	553	Susscr4EVm003423t9	577	ncbi:XP_020938890.1	571	ENSSSCP00000044353.1	571	EQ,Nc,Sm,na	NTRK2,BDNF/NT-3 growth factors receptor isoform d precursor
hum:NP_001073902.1	553	Susscr4EVm006380t1	571	ncbi:XP_005662595.1	571	ENSSSCP00000044844.1	571	EQ,Nc,Sm,na	CCDC85A,coiled-coil domain-containing protein 85A isoform 2
hum:NP_001091999.1	553	Susscr4EVm012251t1	381	ncbi:XP_020951715.1	481	ENSSSCP00000036670.1	112	Nc,Ev,Sm,Evlo,Smfr,Smlo,	TXNDC2,thioredoxin domain-containing protein 2 isoform 2
hum:NP_001122092.1	553	Susscr4EVm006579t2	534	ncbi:XP_020936349.1	561	ENSSSCP00000021219.2	559	EQ,Sm,Ev,na	PAK1,serine/threonine-protein kinase PAK 1 isoform 1
hum:NP_001290380.1	553	Susscr4EVm001783t11	616	ncbi:XP_020928938.1	636	ENSSSCP00000040128.1	617	Nc,Sm,Ev,na	KLHL36,kelch-like protein 36 isoform 2
hum:NP_001304890.1	553	Susscr4EVm002766t5	521	ncbi:XP_020932043.1	441	ENSSSCP00000035589.1	397	Ev,Nc,Sm,Nclo,Smlo,	UIMC1,BRCA1-A complex subunit RAP80 isoform 2
hum:NP_001308284.1	553	Susscr4EVm002737t6	622	ncbi:XP_005653113.1	580	ENSSSCP00000054882.1	580	Ev,Nc,Sm,na	ZNF667,zinc finger protein 667 isoform 2
hum:NP_001336172.1	553	Susscr4EVm004154t1	553	ncbi:XP_020932522.1	553	ENSSSCP00000045277.1	557	EQ,Ev,Nc,na	PDE4D,cAMP-specific 3',5'-cyclic phosphodiesterase 4D isoform 12
hum:NP_001444.2	553	Susscr4EVm004404t2	587	ncbi:XP_020949353.1	586	ENSSSCP00000042729.1	586	EQ,Nc,Sm,na	FOXC1,forkhead box protein C1
hum:NP_057371.2	553	Susscr4EVm006512t1	571	ncbi:XP_013854502.1	553	ENSSSCP00000050966.1	553	Ev,Nc,Sm,na	HP1BP3,heterochromatin protein 1-binding protein 3
hum:NP_076988.1	553	Susscr4EVm003912t6	618	ncbi:XP_020922036.1	559	ENSSSCP00000053780.1	559	Ev,Nc,Sm,na	ASPSCR1,tether containing UBX domain for GLUT4 isoform 1
hum:NP_115958.2	553	Susscr4EVm004541t1	553	ncbi:XP_003354668.3	553	ENSSSCP00000038958.1	553	EQ,Nc,Sm,na	GLYR1,putative oxidoreductase GLYR1 isoform 1
hum:NP_149093.1	553	Susscr4EVm005824t1	563	ncbi:XP_003357445.1	552	ENSSSCP00000042469.1	552	Ev,Nc,Sm,na	SLC45A3,solute carrier family 45 member 3
hum:NP_543142.2	553	Susscr4EVm001177t36	571	ncbi:XP_020938093.1	577	ENSSSCP00000036713.1	578	EQ,Nc,Ev,na	SLC22A9,solute carrier family 22 member 9
hum:NP_631948.1	553	Susscr4EVm003322t17	591	ncbi:XP_003357956.1	570	ENSSSCP00000010211.1	570	Ev,Nc,Sm,na	GRK7,rhodopsin kinase
hum:NP_659413.1	553	Susscr4EVm002385t13	704	ncbi:XP_005657857.1	608	ENSSSCP00000013073.3	608	Ev,Nc,Sm,Nclo,Smlo,	ZNF564,zinc finger protein 564
hum:XP_005255276.1	553	Susscr4EVm005649t2	574	ncbi:XP_020942335.1	556	ENSSSCP00000008467.2	556	Ev,Nc,Sm,na	MGRN1,E3 ubiquitin-protein ligase MGRN1 isoform X3
hum:XP_005263702.1	553	Susscr4EVm005822t3	570	ncbi:XP_020930117.1	584	ENSSSCP00000048190.1	581	EQ,Sm,Ev,na	BIN1,myc box-dependent-interacting protein 1 isoform X7
hum:XP_006722621.1	553	Susscr4EVm003046t55	625	ncbi:XP_013851181.1	625	ENSSSCP00000008502.3	625	EQ,Nc,Sm,na	ZNF397,zinc finger protein 397 isoform X1
hum:XP_011507490.1	553	Susscr4EVm010064t2	377	ncbi:XP_020945401.1	516	ENSSSCP00000053810.1	430	Nc,Sm,Ev,Smlo,Evlo,	DCST2,DC-STAMP domain-containing protein 2 isoform X1
hum:XP_011531209.1	553	Susscr4EVm007624t1	457	ncbi:XP_020943051.1	457	ENSSSCP00000020994.1	445	EQ,Nc,Sm,na	ATP6V1B1,V-type proton ATPase subunit B, kidney isoform isoform X1
hum:XP_011535477.1	553	Susscr4EVm009666t1	460	ncbi:XP_020955160.1	563	ENSSSCP00000002555.3	543	Nc,Sm,Ev,Evlo,	BBOF1,basal body-orientation factor 1 isoform X6
hum:XP_011540518.1	553	Susscr4EVm005943t4	552	ncbi:XP_020953103.1	535	ENSSSCP00000055316.1	535	Ev,Nc,Sm,na	CCNL2,cyclin-L2 isoform X1
hum:XP_016864922.1	553	Susscr4EVm002537t1	604	ncbi:XP_005666957.1	553	ENSSSCP00000055786.1	553	Ev,Nc,Sm,na	NDST1,bifunctional heparan sulfate N-deacetylase/N-sulfotransferase 1 isoform X6
hum:XP_016880334.1	553	Susscr4EVm005882t3	548	ncbi:XP_003131794.2	522	ENSSSCP00000018800.3	530	Ev,Sm,Nc,na	UTP6,U3 small nucleolar RNA-associated protein 6 homolog isoform X1
hum:XP_024305778.1	553	Susscr4EVm007401t1	492	ncbi:XP_005665241.1	492	ENSSSCP00000056646.1	481	EQ,Nc,Sm,na	SYNC,syncoilin isoform X1
hum:NP_001001582.1	552	Susscr4EVm006279t5	459	ncbi:XP_020926697.1	466	ENSSSCP00000021707.2	446	EQ,Ev,Sm,na	PDE9A,high affinity cGMP-specific 3',5'-cyclic phosphodiesterase 9A isoform n
hum:NP_001078916.1	552	Susscr4EVm006857t1	550	ncbi:XP_003133517.2	550	ENSSSCP00000016887.2	550	EQ,Nc,Sm,na	CCDC173,coiled-coil domain-containing protein 173
hum:NP_001129978.2	552	Susscr4EVm004802t1	564	ncbi:XP_003121154.1	578	ENSSSCP00000036713.1	578	EQ,Sm,Ev,na	SLC22A24,solute carrier family 22 member 24 isoform 1
hum:NP_001265461.1	552	Susscr4EVm004803t1	551	ncbi:XP_020941225.1	551	ENSSSCP00000032637.1	551	EQ,Nc,Sm,na	ERMARD,endoplasmic reticulum membrane-associated RNA degradation protein isoform 3
hum:NP_001271426.1	552	Susscr4EVm005493t2	599	ncbi:XP_003481139.1	552	ENSSSCP00000043798.1	552	Ev,Nc,Sm,na	FAM234A,protein FAM234A
hum:NP_001291740.1	552	Susscr4EVm006597t1	552	ncbi:NP_001230341.1	552	ENSSSCP00000044945.1	552	EQ,Nc,Sm,na	C12orf4,protein C12orf4 isoform a
hum:NP_001308697.1	552	Susscr4EVm004037t4	632	ncbi:XP_005654052.1	584	ENSSSCP00000003167.2	606	Ev,Sm,Nc,na	ZNF471,zinc finger protein 471 isoform 2
hum:NP_001311057.1	552	Susscr4EVm004869t1	572	ncbi:NP_001004048.1	556	ENSSSCP00000013450.2	556	Ev,Nc,Sm,na	XPNPEP1,xaa-Pro aminopeptidase 1 isoform 3
hum:NP_001336874.1	552	Susscr4EVm006223t4	573	ncbi:XP_003134305.1	553	ENSSSCP00000007534.2	553	Ev,Nc,Sm,na	SPTLC3,serine palmitoyltransferase 3
hum:NP_001337212.1	552	Susscr4EVm005873t1	593	ncbi:XP_020938478.1	584	ENSSSCP00000048272.1	553	EQ,Nc,Sm,na	MUS81,crossover junction endonuclease MUS81 isoform 1
hum:NP_002067.1	552	Susscr4EVm006667t1	552	ncbi:XP_020947606.1	552	ENSSSCP00000038875.1	552	EQ,Nc,Sm,na	GNS,N-acetylglucosamine-6-sulfatase precursor
hum:NP_005350.1	552	Susscr4EVm006862t1	552	ncbi:NP_999237.1	552	ENSSSCP00000004879.1	552	EQ,Nc,Sm,na	SMAD4,mothers against decapentaplegic homolog 4
hum:NP_006243.2	552	Susscr4EVm006494t1	572	ncbi:NP_001161105.1	553	ENSSSCP00000024198.2	553	Ev,Nc,Sm,na	PRKAA2,5'-AMP-activated protein kinase catalytic subunit alpha-2
hum:NP_059345.1	552	Susscr4EVm002945t3	571	ncbi:XP_003354495.2	544	ENSSSCP00000008123.3	544	Ev,Nc,Sm,na	BAIAP2,brain-specific angiogenesis inhibitor 1-associated protein 2 isoform 2
hum:NP_060813.2	552	Susscr4EVm006456t1	552	ncbi:XP_020940812.1	552	ENSSSCP00000052390.1	182	EQ,Nc,Sm,Smfr,Smlo,	RIOK2,serine/threonine-protein kinase RIO2 isoform 1
hum:NP_079003.2	552	Susscr4EVm007623t1	512	ncbi:XP_020925428.1	512	ENSSSCP00000043710.1	512	EQ,Nc,Sm,na	LRRC31,leucine-rich repeat-containing protein 31 isoform 1
hum:NP_954589.1	552	Susscr4EVm001837t1	313	ncbi:XP_020921133.1	555	ENSSSCP00000029629.2	313	Nc,Ev,Sm,Evfr,Evlo,Smfr,Smlo,	AMER2,APC membrane recruitment protein 2 isoform 2
hum:XP_005270314.1	552	Susscr4EVm006315t2	577	ncbi:XP_020942754.1	556	ENSSSCP00000032579.1	557	Ev,Sm,Nc,na	ITPRIP,inositol 1,4,5-trisphosphate receptor-interacting protein isoform X1
hum:XP_006710703.1	552	Susscr4EVm006320t2	558	ncbi:XP_020952337.1	537	ENSSSCP00000059578.1	426	Ev,Nc,Sm,Smlo,	TRABD2B,metalloprotease TIKI2 isoform X1
hum:XP_006724547.1	552	Susscr4EVm005767t4	563	ncbi:XP_005673581.2	558	ENSSSCP00000012989.3	558	EQ,Nc,Sm,na	GK,glycerol kinase isoform X4
hum:XP_011508039.1	552	Susscr4EVm006110t4	512	ncbi:XP_005669477.1	510	ENSSSCP00000012034.2	476	EQ,Nc,Sm,na	HHAT,protein-cysteine N-palmitoyltransferase HHAT isoform X2
hum:XP_011509628.1	552	Susscr4EVm001983t1	489	ncbi:XP_003126255.4	469	ENSSSCP00000042289.1	469	Ev,Nc,Sm,na	PDE1A,calcium/calmodulin-dependent 3',5'-cyclic nucleotide phosphodiesterase 1A isoform X5
hum:XP_011510779.1	552	Susscr4EVm004939t1	438	ncbi:XP_020925918.1	433	ENSSSCP00000031207.1	433	EQ,Nc,Sm,na	PARP15,poly [ADP-ribose] polymerase 15 isoform X5
hum:XP_011512315.1	552	Susscr4EVm002966t1	478	ncbi:XP_003133956.4	478	ENSSSCP00000017859.3	478	EQ,Nc,Sm,na	FYB1,FYN-binding protein 1 isoform X6
hum:XP_011522838.1	552	Susscr4EVm004787t1	611	ncbi:XP_020935449.1	597	ENSSSCP00000025216.2	597	Ev,Nc,Sm,na	ARSG,arylsulfatase G isoform X1
hum:XP_011524788.1	552	Susscr4EVm003966t2	510	ncbi:XP_020942198.1	508	ENSSSCP00000049657.1	508	EQ,Nc,Sm,na	TMC4,transmembrane channel-like protein 4 isoform X1
hum:XP_011526847.1	552	Susscr4EVm000608t10	667	ncbi:XP_020937101.1	667	ENSSSCP00000036099.1	649	EQ,Nc,Sm,na	COL9A3,collagen alpha-3(IX) chain isoform X1
hum:XP_011534852.1	552	Susscr4EVm008877t1	435	ncbi:XP_005673009.1	438	ENSSSCP00000011527.3	435	EQ,Ev,Sm,na	ESRRB,steroid hormone receptor ERR2 isoform X2
hum:XP_011538314.1	552	Susscr4EVm004138t2	613	ncbi:XP_020956444.1	613	ENSSSCP00000047384.1	610	EQ,Nc,Sm,na	ARHGAP22,rho GTPase-activating protein 22 isoform X6
hum:XP_016871484.1	552	Susscr4EVm000758t3	258	ncbi:XP_013835826.1	258	0	0	EQ,Nc,Sm,Smmi,Smlo,	LARP4B,la-related protein 4B isoform X10
hum:XP_016875394.1	552	Susscr4EVm006330t1	582	ncbi:XP_020946756.1	549	ENSSSCP00000059219.1	545	Ev,Nc,Sm,na	SUOX,sulfite oxidase, mitochondrial isoform X1
hum:XP_016885412.1	552	Susscr4EVm001337t13	579	ncbi:XP_001926554.3	560	ENSSSCP00000049248.1	560	Ev,Nc,Sm,na	MTMR1,myotubularin-related protein 1 isoform X6
hum:XP_024304698.1	552	Susscr4EVm008423t1	478	ncbi:NP_001001859.1	478	ENSSSCP00000046930.1	478	EQ,Nc,Sm,na	MGAT4C,alpha-1,3-mannosyl-glycoprotein 4-beta-N-acetylglucosaminyltransferase C isoform X1
hum:XP_024309544.1	552	Susscr4EVm002957t8	572	ncbi:XP_013837491.1	550	ENSSSCP00000040810.1	550	Ev,Nc,Sm,na	CEP63,centrosomal protein of 63 kDa isoform X11
hum:NP_000869.1	551	Susscr4EVm003808t2	527	ncbi:XP_013852992.1	527	ENSSSCP00000022046.2	527	EQ,Nc,Sm,na	IL2RB,interleukin-2 receptor subunit beta precursor
hum:NP_001041675.1	551	Susscr4EVm005615t4	557	ncbi:XP_005663660.3	518	ENSSSCP00000051305.1	518	Ev,Nc,Sm,na	CLCC1,chloride channel CLIC-like protein 1 isoform 1 precursor
hum:NP_001129123.1	551	Susscr4EVm005333t1	552	ncbi:NP_999484.1	552	ENSSSCP00000041474.1	552	EQ,Nc,Sm,na	EIF2AK2,interferon-induced, double-stranded RNA-activated protein kinase isoform a
hum:NP_001152794.1	551	Susscr4EVm004333t1	562	ncbi:XP_020953000.1	572	ENSSSCP00000005107.2	562	Nc,Ev,Sm,na	PLA2G4C,cytosolic phospholipase A2 gamma isoform 2 precursor
hum:NP_001269308.1	551	Susscr4EVm003922t2	560	ncbi:XP_001928246.3	560	ENSSSCP00000025036.2	560	EQ,Nc,Sm,na	TRIM46,tripartite motif-containing protein 46 isoform 6
hum:NP_001273180.1	551	Susscr4EVm005275t2	623	ncbi:XP_005659377.2	623	ENSSSCP00000045059.1	620	EQ,Nc,Sm,na	KLHL32,kelch-like protein 32 isoform c
hum:NP_001274512.1	551	Susscr4EVm007190t1	529	ncbi:NP_001116567.1	500	ENSSSCP00000015242.3	499	Ev,Nc,Sm,na	CDC25C,M-phase inducer phosphatase 3 isoform c
hum:NP_001307072.1	551	Susscr4EVm006256t10	553	ncbi:XP_020919542.1	553	ENSSSCP00000058342.1	553	EQ,Nc,Sm,na	TRAF3IP3,TRAF3-interacting JNK-activating modulator isoform 1
