## Supplemental Table 2 for "Genes of the Pig, *Sus scrofa*, reconstructed with EvidentialGene" (part 3 of 3)

### Sheet: Sheet 1 - Supplemental Table 2, (continued)
Supplemental Table 2, pig18evg_datadesc v2, human gene proteins aligned to pig gene sets from Evigene, NCBI, Ensembl of 2018
hum:NP_001337720.1	551	Susscr4EVm005905t2	567	ncbi:XP_020953446.1	560	ENSSSCP00000038155.1	548	EQ,Nc,Sm,na	FGGY,FGGY carbohydrate kinase domain-containing protein isoform b
hum:NP_001337852.1	551	Susscr4EVm003726t2	516	ncbi:XP_013839326.2	515	ENSSSCP00000011457.3	371	EQ,Nc,Sm,Smlo,	C10orf90,centrosomal protein C10orf90 isoform 4
hum:NP_003050.2	551	Susscr4EVm005484t6	568	ncbi:XP_020938564.1	567	ENSSSCP00000036713.1	585	Sm,Ev,Nc,na	SLC22A4,solute carrier family 22 member 4
hum:NP_004247.2	551	Susscr4EVm001177t36	568	ncbi:NP_001139224.1	570	ENSSSCP00000015186.3	568	EQ,Ev,Sm,na	SLC22A13,solute carrier family 22 member 13
hum:NP_004684.2	551	Susscr4EVm007211t1	545	ncbi:XP_020947342.1	553	ENSSSCP00000031393.1	558	EQ,Nc,Ev,na	KRT75,keratin, type II cytoskeletal 75
hum:NP_036469.2	551	Susscr4EVm002504t3	551	ncbi:XP_020945245.1	551	ENSSSCP00000006817.2	550	EQ,Nc,Sm,na	CFAP45,cilia- and flagella-associated protein 45
hum:NP_055269.1	551	Susscr4EVm006326t2	551	ncbi:XP_020946514.1	551	ENSSSCP00000035338.1	551	EQ,Nc,Sm,na	SESN1,sestrin-1 isoform 1
hum:NP_060204.1	551	Susscr4EVm005770t23	552	ncbi:NP_001033734.1	551	ENSSSCP00000007329.3	551	EQ,Nc,Sm,na	PALMD,palmdelphin
hum:NP_068810.3	551	Susscr4EVm005750t5	554	ncbi:NP_001107753.1	553	ENSSSCP00000031433.1	553	EQ,Nc,Sm,na	RELA,transcription factor p65 isoform 1
hum:NP_112174.2	551	Susscr4EVm006891t1	551	ncbi:XP_001928939.3	551	ENSSSCP00000048280.1	551	EQ,Nc,Sm,na	TRIM8,E3 ubiquitin-protein ligase TRIM8 isoform 1
hum:NP_861454.2	551	Susscr4EVm005970t1	554	ncbi:XP_001926816.1	554	ENSSSCP00000004992.2	554	EQ,Nc,Sm,na	GLDN,gliomedin isoform 1 precursor
hum:NP_954870.2	551	Susscr4EVm005407t1	402	ncbi:XP_020921230.1	554	ENSSSCP00000010004.3	433	Nc,Sm,Ev,Smlo,Evlo,	TPTE,putative tyrosine-protein phosphatase TPTE isoform alpha
hum:NP_997269.2	551	Susscr4EVm009654t1	445	ncbi:XP_020921931.1	527	ENSSSCP00000047752.1	522	EQ,Sm,Ev,Evlo,	SHISA6,protein shisa-6 homolog isoform 1 precursor
hum:XP_005251891.1	551	Susscr4EVm004614t1	628	ncbi:XP_020925807.1	617	ENSSSCP00000007349.3	616	Ev,Nc,Sm,na	FNBP1,formin-binding protein 1 isoform X30
hum:XP_005257569.1	551	Susscr4EVm005884t5	563	ncbi:XP_020923731.1	568	ENSSSCP00000057119.1	445	EQ,Ev,Sm,Smlo,	GPRC5C,G-protein coupled receptor family C group 5 member C isoform X1
hum:XP_005260148.1	551	Susscr4EVm007012t1	498	ncbi:NP_999124.1	491	ENSSSCP00000006448.4	486	EQ,Nc,Sm,na	ANGPTL6,angiopoietin-related protein 6 isoform X2
hum:XP_005260651.1	551	Susscr4EVm005374t1	443	ncbi:XP_020932840.1	612	ENSSSCP00000048094.1	612	EQ,Sm,Ev,Evlo,	BCAS1,breast carcinoma-amplified sequence 1 isoform X8
hum:XP_006715819.1	551	Susscr4EVm003551t2	605	ncbi:NP_001155121.1	631	ENSSSCP00000056521.1	591	Nc,Ev,Sm,na	KLHL7,kelch-like protein 7 isoform X4
hum:XP_011507991.1	551	Susscr4EVm006927t1	572	ncbi:XP_020919759.1	572	ENSSSCP00000020192.2	552	EQ,Nc,Sm,na	GPATCH2,G patch domain-containing protein 2 isoform X1
hum:XP_011518144.1	551	Susscr4EVm003766t1	531	ncbi:XP_003122437.2	531	ENSSSCP00000013660.3	531	EQ,Nc,Sm,na	DEAF1,deformed epidermal autoregulatory factor 1 homolog isoform X2
hum:XP_011518492.1	551	Susscr4EVm002833t17	526	ncbi:XP_013845324.2	410	ENSSSCP00000013663.3	410	Ev,Nc,Sm,Nclo,Smlo,	CDHR5,cadherin-related family member 5 isoform X5
hum:XP_011526612.1	551	Susscr4EVm005175t2	580	ncbi:XP_003123408.2	563	ENSSSCP00000014631.3	563	Ev,Nc,Sm,na	PODNL1,podocan-like protein 1 isoform X4
hum:XP_016859003.1	551	Susscr4EVm000548t8	500	ncbi:XP_020943330.1	515	ENSSSCP00000023427.2	514	EQ,Sm,Ev,na	TOGARAM2,TOG array regulator of axonemal microtubules protein 2 isoform X9
hum:XP_016860561.1	551	Susscr4EVm004189t1	608	ncbi:XP_003354850.1	608	ENSSSCP00000051762.1	608	EQ,Nc,Sm,na	FAM161A,protein FAM161A isoform X1
hum:XP_016861159.1	551	Susscr4EVm003417t2	532	ncbi:XP_020925861.1	519	ENSSSCP00000053029.1	519	Ev,Nc,Sm,na	OSBPL10,oxysterol-binding protein-related protein 10 isoform X4
hum:XP_016869861.1	551	Susscr4EVm003953t14	565	ncbi:XP_020947715.1	547	ENSSSCP00000000559.3	547	Ev,Nc,Sm,na	DNM1,dynamin-1 isoform X9
hum:XP_016871372.1	551	Susscr4EVm007342t1	551	ncbi:XP_001926864.1	551	ENSSSCP00000053408.1	551	EQ,Nc,Sm,na	SLC16A9,monocarboxylate transporter 9 isoform X1
hum:XP_016871518.1	551	Susscr4EVm007075t1	512	ncbi:XP_013835713.1	512	ENSSSCP00000022162.2	512	EQ,Nc,Sm,na	C10orf67,uncharacterized protein C10orf67, mitochondrial isoform X1
hum:XP_016880514.1	551	Susscr4EVm004746t1	593	ncbi:XP_005653997.1	597	ENSSSCP00000032635.1	597	EQ,Sm,Ev,na	CACNB1,voltage-dependent L-type calcium channel subunit beta-1 isoform X4
hum:XP_016881858.1	551	Susscr4EVm003962t2	660	ncbi:XP_005654052.1	643	ENSSSCP00000025959.2	649	Ev,Sm,Nc,na	ZNF599,zinc finger protein 599 isoform X1
hum:XP_016882424.1	551	Susscr4EVm006694t2	532	ncbi:XP_003127282.4	483	ENSSSCP00000003354.3	483	Ev,Nc,Sm,na	PPP5C,serine/threonine-protein phosphatase 5 isoform X1
hum:XP_024305646.1	551	Susscr4EVm001596t28	248	ncbi:XP_013852425.1	255	ENSSSCP00000006918.3	136	EQ,Ev,Sm,Smfr,Smlo,	PAQR6,membrane progestin receptor delta isoform X1
hum:XP_024305804.1	551	Susscr4EVm002085t46	437	ncbi:XP_013849355.2	432	ENSSSCP00000020846.2	432	EQ,Nc,Sm,na	GOLGA8M,golgin subfamily A member 8M isoform X6
hum:XP_024307911.1	551	Susscr4EVm003453t35	210	0	0	0	0	Ev,Nc,Sm,Ncmi,Nclo,Smmi,Smlo,	LOC112268284,basic proline-rich protein-like
hum:NP_000193.1	550	Susscr4EVm006439t1	532	ncbi:XP_020936135.1	532	ENSSSCP00000059334.1	532	EQ,Nc,Sm,na	IDS,iduronate 2-sulfatase isoform a preproprotein
hum:NP_000569.3	550	Susscr4EVm007145t1	541	ncbi:NP_998986.1	541	ENSSSCP00000042337.1	541	EQ,Nc,Sm,na	SLC11A1,natural resistance-associated macrophage protein 1
hum:NP_001018100.1	550	Susscr4EVm006499t6	457	ncbi:XP_020950284.1	434	ENSSSCP00000004955.3	434	Ev,Nc,Sm,na	GCOM1,GRINL1A combined protein isoform 1
hum:NP_001191071.1	550	Susscr4EVm004476t12	602	ncbi:XP_005654461.1	597	ENSSSCP00000049738.1	597	EQ,Nc,Sm,na	MBD1,methyl-CpG-binding domain protein 1 isoform 11
hum:NP_001192048.1	550	Susscr4EVm006190t10	550	ncbi:XP_003122874.3	550	ENSSSCP00000014089.3	550	EQ,Nc,Sm,na	ATG13,autophagy-related protein 13 isoform a
hum:NP_001284528.1	550	Susscr4EVm005665t2	565	ncbi:XP_005661492.1	551	ENSSSCP00000014888.2	551	Ev,Nc,Sm,na	MIER3,mesoderm induction early response protein 3 isoform 2
hum:NP_001335227.1	550	Susscr4EVm001956t67	655	ncbi:XP_020927289.1	634	ENSSSCP00000025615.2	634	Ev,Nc,Sm,na	LRRFIP2,leucine-rich repeat flightless-interacting protein 2 isoform c
hum:NP_001337137.1	550	Susscr4EVm003847t21	545	ncbi:XP_003482131.2	545	ENSSSCP00000034763.1	545	EQ,Nc,Sm,na	OSBPL9,oxysterol-binding protein-related protein 9 isoform h
hum:NP_003092.4	550	Susscr4EVm006186t4	558	ncbi:XP_003357604.2	551	ENSSSCP00000019371.2	551	EQ,Nc,Sm,na	SOAT1,sterol O-acyltransferase 1 isoform 1
hum:NP_005039.1	550	Susscr4EVm007797t3	521	ncbi:XP_005672200.3	550	ENSSSCP00000017107.2	550	EQ,Sm,Ev,na	PTH2R,parathyroid hormone 2 receptor isoform 1 precursor
hum:NP_005128.1	550	Susscr4EVm006109t1	550	ncbi:XP_001929634.4	550	ENSSSCP00000056489.1	550	EQ,Nc,Sm,na	DGCR2,integral membrane protein DGCR2/IDD isoform 1 precursor
hum:NP_065885.2	550	Susscr4EVm007004t1	513	ncbi:XP_003482302.1	513	ENSSSCP00000024229.1	513	EQ,Nc,Sm,na	HOMEZ,homeobox and leucine zipper protein Homez
hum:NP_149035.1	550	Susscr4EVm004261t2	580	ncbi:XP_020943002.1	551	ENSSSCP00000037598.1	551	Ev,Nc,Sm,na	RTKN,rhotekin isoform b
hum:NP_149989.2	550	Susscr4EVm004563t45	560	ncbi:XP_013843980.2	571	ENSSSCP00000023684.2	552	Nc,Ev,Sm,na	CCDC102A,coiled-coil domain-containing protein 102A
hum:NP_443210.1	550	Susscr4EVm004041t1	572	ncbi:XP_020927994.1	617	ENSSSCP00000010854.3	617	EQ,Sm,Ev,na	TRIM9,E3 ubiquitin-protein ligase TRIM9 isoform 2
hum:NP_848594.2	550	Susscr4EVm006259t2	548	ncbi:XP_020929215.1	548	ENSSSCP00000031382.1	548	EQ,Nc,Sm,na	CCDC60,coiled-coil domain-containing protein 60
hum:XP_006720771.1	550	Susscr4EVm006872t4	552	ncbi:XP_005659910.1	518	ENSSSCP00000005312.2	518	Ev,Nc,Sm,na	INTS14,integrator complex subunit 14 isoform X1
hum:XP_006722660.1	550	Susscr4EVm004342t8	637	ncbi:XP_020952794.1	606	ENSSSCP00000006298.3	666	Sm,Ev,Nc,na	ZNF737,zinc finger protein 737 isoform X2
hum:XP_011511545.1	550	Susscr4EVm003647t10	548	ncbi:XP_005670202.1	548	ENSSSCP00000043183.1	546	EQ,Nc,Sm,na	LRCH3,leucine-rich repeat and calponin homology domain-containing protein 3 isoform X12
hum:XP_011512290.1	550	Susscr4EVm006727t2	553	ncbi:XP_013840053.1	543	ENSSSCP00000017280.2	543	Ev,Nc,Sm,na	UGT3A2,UDP-glucuronosyltransferase 3A2 isoform X1
hum:XP_011526206.1	550	Susscr4EVm003484t18	413	ncbi:NP_001231435.1	397	ENSSSCP00000021287.1	397	Ev,Nc,Sm,na	DAZAP1,DAZ-associated protein 1 isoform X1
hum:XP_011532839.1	550	Susscr4EVm004055t19	522	ncbi:XP_005666562.1	522	ENSSSCP00000009268.2	494	EQ,Nc,Sm,na	GRK6,G protein-coupled receptor kinase 6 isoform X3
hum:XP_011540341.1	550	Susscr4EVm006363t1	127	ncbi:XP_020945659.1	549	ENSSSCP00000007200.3	558	EQ,Nc,Ev,Evfr,Evlo,	SYCP1,synaptonemal complex protein 1 isoform X7
hum:XP_016857908.1	550	Susscr4EVm003486t13	590	ncbi:XP_020958295.1	548	ENSSSCP00000023028.2	550	Ev,Sm,Nc,na	TRMT1L,TRMT1-like protein isoform X1
hum:XP_024305801.1	550	Susscr4EVm002085t61	499	ncbi:XP_020925146.1	487	ENSSSCP00000006046.3	487	Ev,Nc,Sm,na	GOLGA8T,golgin A8 family member T isoform X2
hum:NP_001004351.3	549	Susscr4EVm011635t1	152	ncbi:XP_005653112.2	205	ENSSSCP00000052756.1	205	EQ,Sm,Ev,Evlo,	SPDYE3,speedy protein E3
hum:NP_001119583.1	549	Susscr4EVm006605t1	566	ncbi:XP_001925962.1	550	ENSSSCP00000030252.1	550	Ev,Nc,Sm,na	OSGIN2,oxidative stress-induced growth inhibitor 2 isoform 1
hum:NP_001121897.1	549	Susscr4EVm006258t1	539	ncbi:XP_020952404.1	539	ENSSSCP00000004234.3	539	EQ,Nc,Sm,na	MUTYH,adenine DNA glycosylase isoform 5
hum:NP_001177921.1	549	Susscr4EVm006664t1	550	ncbi:NP_001231174.1	550	ENSSSCP00000022310.1	550	EQ,Nc,Sm,na	SLC33A1,acetyl-coenzyme A transporter 1
hum:NP_001191762.1	549	Susscr4EVm001879t2	551	ncbi:XP_020938329.1	569	ENSSSCP00000052890.1	569	EQ,Sm,Ev,na	ANO10,anoctamin-10 isoform 4
hum:NP_001245241.1	549	Susscr4EVm006908t12	548	ncbi:XP_020931249.1	548	ENSSSCP00000017657.3	526	EQ,Nc,Sm,na	PDE1A,calcium/calmodulin-dependent 3',5'-cyclic nucleotide phosphodiesterase 1A isoform 3
hum:NP_001258243.1	549	Susscr4EVm002491t4	619	ncbi:XP_013850768.1	614	ENSSSCP00000019247.2	641	Sm,Ev,Nc,na	ZNF266,zinc finger protein 266
hum:NP_001269669.1	549	Susscr4EVm003258t1	586	ncbi:XP_005665380.3	567	ENSSSCP00000004019.3	567	Ev,Nc,Sm,na	OSBP2,oxysterol-binding protein 2 isoform e
hum:NP_001290210.1	549	Susscr4EVm003046t50	629	ncbi:XP_020953009.1	589	ENSSSCP00000059484.1	589	Ev,Nc,Sm,na	ZNF18,0
hum:NP_006703.1	549	Susscr4EVm005565t33	605	ncbi:NP_001137179.1	549	ENSSSCP00000048385.1	549	Ev,Nc,Sm,na	FASTK,fas-activated serine/threonine kinase isoform 1
hum:NP_055181.3	549	Susscr4EVm006135t1	596	ncbi:XP_001928489.1	551	ENSSSCP00000012201.1	551	Ev,Nc,Sm,na	GNL3,0
hum:NP_064717.1	549	Susscr4EVm007032t1	519	ncbi:XP_013846186.1	547	ENSSSCP00000019177.2	546	EQ,Sm,Ev,na	ASIC3,acid-sensing ion channel 3 isoform b
hum:NP_149985.2	549	Susscr4EVm006609t1	566	ncbi:XP_020946121.1	492	ENSSSCP00000056938.1	549	Ev,Sm,Nc,Nclo,	TIGD7,tigger transposable element-derived protein 7
hum:NP_787069.4	549	Susscr4EVm006233t1	572	ncbi:XP_003123975.1	558	ENSSSCP00000015197.2	558	Ev,Nc,Sm,na	SOWAHA,ankyrin repeat domain-containing protein SOWAHA precursor
hum:NP_858061.2	549	Susscr4EVm007790t1	520	ncbi:XP_020936487.1	542	ENSSSCP00000056092.1	498	Nc,Ev,Sm,na	PPP2R2B,serine/threonine-protein phosphatase 2A 55 kDa regulatory subunit B beta isoform isoform e
hum:NP_861463.1	549	Susscr4EVm002937t6	577	ncbi:XP_020933432.1	577	ENSSSCP00000048195.1	549	EQ,Nc,Sm,na	KCNQ1,potassium voltage-gated channel subfamily KQT member 1 isoform 2 precursor
hum:NP_872198.1	549	Susscr4EVm003818t10	595	ncbi:XP_020955269.1	555	ENSSSCP00000038334.1	554	Ev,Nc,Sm,na	RPS6KA5,ribosomal protein S6 kinase alpha-5 isoform b
hum:XP_005251156.1	549	Susscr4EVm001020t47	582	ncbi:NP_001231552.1	582	ENSSSCP00000006496.2	582	EQ,Nc,Sm,na	MTDH,protein LYRIC isoform X5
hum:XP_005259424.1	549	Susscr4EVm004518t4	666	ncbi:XP_020950597.1	642	ENSSSCP00000030617.2	642	Ev,Nc,Sm,na	SIGLEC10,sialic acid-binding Ig-like lectin 10 isoform X2
hum:XP_005270650.1	549	Susscr4EVm002749t10	561	ncbi:XP_005665484.2	550	ENSSSCP00000021736.2	550	Ev,Nc,Sm,na	CC2D1B,coiled-coil and C2 domain-containing protein 1B isoform X3
hum:XP_011539923.1	549	Susscr4EVm008006t1	483	ncbi:XP_020946485.1	486	ENSSSCP00000031389.1	393	EQ,Ev,Sm,Smlo,	GDAP2,ganglioside-induced differentiation-associated protein 2 isoform X1
hum:XP_016860911.1	549	Susscr4EVm001394t1	549	ncbi:XP_001927925.1	549	ENSSSCP00000016897.3	549	EQ,Nc,Sm,na	TLK1,serine/threonine-protein kinase tousled-like 1 isoform X2
hum:XP_016865236.1	549	Susscr4EVm001471t6	546	ncbi:XP_020932339.1	542	ENSSSCP00000039627.1	542	EQ,Nc,Sm,na	RANBP17,ran-binding protein 17 isoform X14
hum:XP_016880852.1	549	Susscr4EVm004379t13	516	ncbi:XP_020922181.1	508	ENSSSCP00000047740.1	422	EQ,Nc,Sm,Smlo,	PGS1,CDP-diacylglycerol--glycerol-3-phosphate 3-phosphatidyltransferase, mitochondrial isoform X6
hum:XP_016884231.1	549	Susscr4EVm005527t2	552	ncbi:XP_003128420.3	552	ENSSSCP00000001711.3	552	EQ,Nc,Sm,na	TBC1D22A,TBC1 domain family member 22A isoform X1
hum:XP_024303540.1	549	Susscr4EVm006744t1	523	ncbi:XP_020951969.1	521	ENSSSCP00000043885.1	521	EQ,Nc,Sm,na	CELF2,CUGBP Elav-like family member 2 isoform X1
hum:NP_001026871.1	548	Susscr4EVm004727t2	536	ncbi:XP_020924559.1	534	ENSSSCP00000012196.3	534	EQ,Nc,Sm,na	NT5DC3,5'-nucleotidase domain-containing protein 3
hum:NP_001135779.1	548	Susscr4EVm006941t1	548	ncbi:XP_013849960.2	548	ENSSSCP00000014204.3	585	Sm,Ev,Nc,na	GTF2H1,general transcription factor IIH subunit 1
hum:NP_001137462.1	548	Susscr4EVm006938t10	543	ncbi:XP_003131992.1	535	ENSSSCP00000033394.1	265	EQ,Nc,Sm,Smfr,Smlo,	WRAP53,telomerase Cajal body protein 1
hum:NP_001171471.1	548	Susscr4EVm000357t1	557	ncbi:XP_020931827.1	560	ENSSSCP00000054023.1	557	EQ,Ev,Sm,na	PIKFYVE,1-phosphatidylinositol 3-phosphate 5-kinase isoform 4
hum:NP_001189393.1	548	Susscr4EVm005754t1	602	ncbi:XP_003130898.1	602	ENSSSCP00000053076.1	602	EQ,Nc,Sm,na	ZMYND11,zinc finger MYND domain-containing protein 11 isoform c
hum:NP_001191727.1	548	Susscr4EVm001635t51	518	ncbi:XP_003481623.2	491	ENSSSCP00000041669.1	491	Ev,Nc,Sm,na	KCNH2,0
hum:NP_001265178.1	548	Susscr4EVm004425t13	549	ncbi:XP_005667444.1	549	ENSSSCP00000042237.1	499	EQ,Nc,Sm,na	RNF214,RING finger protein 214 isoform 2
hum:NP_001269374.1	548	Susscr4EVm006435t2	551	ncbi:XP_003356007.1	539	ENSSSCP00000013842.3	542	EQ,Sm,Nc,na	EHD1,EH domain-containing protein 1 isoform 2
hum:NP_001287916.1	548	Susscr4EVm005857t2	591	ncbi:XP_013849205.1	550	ENSSSCP00000005863.3	550	Ev,Nc,Sm,na	PTBP2,polypyrimidine tract-binding protein 2 isoform 3
hum:NP_001290211.1	548	Susscr4EVm003046t50	629	ncbi:XP_020953006.1	599	ENSSSCP00000059484.1	587	Ev,Nc,Sm,na	ZNF18,0
hum:NP_001307300.1	548	Susscr4EVm005341t1	616	ncbi:XP_020952805.1	597	ENSSSCP00000003237.3	623	EQ,Ev,Nc,na	ZNF582,zinc finger protein 582 isoform 1
hum:NP_001310186.1	548	Susscr4EVm005652t1	605	ncbi:XP_020936081.1	595	ENSSSCP00000038931.1	595	Ev,Nc,Sm,na	KLHL32,kelch-like protein 32 isoform j
hum:NP_003744.1	548	Susscr4EVm002578t4	548	ncbi:NP_001231652.1	548	ENSSSCP00000000145.2	548	EQ,Nc,Sm,na	EIF3D,eukaryotic translation initiation factor 3 subunit D
hum:NP_004530.1	548	Susscr4EVm006719t1	548	ncbi:XP_003121503.3	548	ENSSSCP00000037634.1	548	EQ,Nc,Sm,na	NARS,asparagine--tRNA ligase, cytoplasmic
hum:NP_006485.2	548	Susscr4EVm004534t7	587	ncbi:XP_003127225.3	557	ENSSSCP00000059324.1	548	Ev,Nc,Sm,na	ERF,ETS domain-containing transcription factor ERF isoform 1
hum:NP_006576.2	548	Susscr4EVm006047t31	583	ncbi:XP_003358947.2	548	ENSSSCP00000021676.2	549	Ev,Sm,Nc,na	CCT8,T-complex protein 1 subunit theta isoform 1
hum:NP_057408.2	548	Susscr4EVm003046t50	610	ncbi:XP_013854341.2	577	ENSSSCP00000019106.2	573	Ev,Nc,Sm,na	ZNF274,neurotrophin receptor-interacting factor homolog isoform b
hum:NP_061181.1	548	Susscr4EVm006942t1	548	ncbi:XP_020929542.1	548	ENSSSCP00000010608.2	537	EQ,Nc,Sm,na	SVOP,synaptic vesicle 2-related protein
hum:NP_444514.1	548	Susscr4EVm004631t20	549	ncbi:XP_005668980.2	547	ENSSSCP00000018606.3	547	EQ,Nc,Sm,na	WFIKKN1,WAP, Kazal, immunoglobulin, Kunitz and NTR domain-containing protein 1 precursor
hum:NP_696961.2	548	Susscr4EVm006385t1	571	ncbi:XP_020938564.1	569	ENSSSCP00000036713.1	597	Sm,Ev,Nc,na	SLC22A7,solute carrier family 22 member 7 isoform b
hum:NP_733936.1	548	Susscr4EVm006387t1	549	ncbi:NP_001231396.1	549	ENSSSCP00000046295.1	549	EQ,Nc,Sm,na	ALDH5A1,succinate-semialdehyde dehydrogenase, mitochondrial isoform 1 precursor
hum:NP_908973.1	548	Susscr4EVm006815t5	561	ncbi:NP_001231619.1	548	ENSSSCP00000006627.2	548	Ev,Nc,Sm,na	TRIM55,tripartite motif-containing protein 55 isoform 1
hum:NP_945189.1	548	Susscr4EVm004397t15	559	ncbi:XP_020933256.1	552	ENSSSCP00000021325.2	552	EQ,Nc,Sm,na	TGM2,protein-glutamine gamma-glutamyltransferase 2 isoform b
hum:NP_973727.1	548	Susscr4EVm003645t11	548	ncbi:XP_003122635.3	538	ENSSSCP00000051912.1	548	EQ,Sm,Nc,na	SF1,0
hum:XP_005253166.1	548	Susscr4EVm007276t2	513	ncbi:XP_005664133.1	507	ENSSSCP00000055858.1	513	EQ,Sm,Nc,na	TUB,tubby protein homolog isoform X1
hum:XP_005253615.1	548	Susscr4EVm003938t4	531	ncbi:XP_005655715.2	530	ENSSSCP00000010143.3	536	EQ,Ev,Nc,na	ABCB9,ATP-binding cassette sub-family B member 9 isoform X2
hum:XP_005256753.1	548	Susscr4EVm002583t1	548	ncbi:XP_005657157.1	560	ENSSSCP00000048091.1	548	Nc,Ev,Sm,na	PLD2,phospholipase D2 isoform X1
hum:XP_005258919.1	548	Susscr4EVm003974t6	606	ncbi:XP_020953229.1	587	ENSSSCP00000010390.3	571	Ev,Nc,Sm,na	ZNF677,zinc finger protein 677 isoform X2
hum:XP_005258921.2	548	Susscr4EVm003046t49	521	ncbi:XP_005664957.1	496	ENSSSCP00000008502.3	491	Ev,Nc,Sm,na	ZSCAN5B,zinc finger and SCAN domain-containing protein 5B isoform X1
hum:XP_005272289.1	548	Susscr4EVm005580t7	587	ncbi:XP_013849380.1	582	ENSSSCP00000053054.1	570	EQ,Nc,Sm,na	FUBP3,far upstream element-binding protein 3 isoform X1
hum:XP_006724506.2	548	Susscr4EVm007666t1	384	ncbi:XP_020955333.1	416	ENSSSCP00000025411.2	416	EQ,Sm,Ev,na	P2RY8,P2Y purinoceptor 8 isoform X1
hum:XP_011510815.1	548	Susscr4EVm003721t15	554	ncbi:XP_020925603.1	537	ENSSSCP00000041058.1	537	Ev,Nc,Sm,na	DVL3,segment polarity protein dishevelled homolog DVL-3 isoform X2
hum:XP_011521018.1	548	Susscr4EVm004541t11	541	ncbi:XP_003354668.3	540	ENSSSCP00000038958.1	540	EQ,Nc,Sm,na	GLYR1,putative oxidoreductase GLYR1 isoform X3
hum:XP_011521505.1	548	Susscr4EVm004076t2	564	ncbi:XP_020932329.1	564	ENSSSCP00000042539.1	564	EQ,Nc,Sm,na	LRRC36,leucine-rich repeat-containing protein 36 isoform X8
hum:XP_011523298.1	548	Susscr4EVm006162t1	537	ncbi:XP_020922231.1	539	ENSSSCP00000018196.3	537	EQ,Ev,Sm,na	ST6GALNAC1,alpha-N-acetylgalactosaminide alpha-2,6-sialyltransferase 1 isoform X2
hum:XP_011523462.1	548	Susscr4EVm004911t10	577	ncbi:NP_001027560.1	536	ENSSSCP00000010584.2	536	Ev,Nc,Sm,na	HNF1B,hepatocyte nuclear factor 1-beta isoform X1
hum:XP_011532991.1	548	Susscr4EVm003896t11	742	ncbi:XP_013845876.2	765	ENSSSCP00000034882.1	517	Nc,Ev,Sm,Smlo,	COL23A1,collagen alpha-1(XXIII) chain isoform X5
hum:XP_016857408.1	548	Susscr4EVm002497t76	530	ncbi:XP_020952157.1	548	ENSSSCP00000046211.1	530	Nc,Ev,Sm,na	MIER1,mesoderm induction early response protein 1 isoform X2
hum:XP_016867663.1	548	Susscr4EVm006826t1	449	ncbi:NP_999193.1	426	ENSSSCP00000051495.1	426	Ev,Nc,Sm,na	INHBA,inhibin beta A chain isoform X1
hum:XP_016867697.1	548	Susscr4EVm006748t1	519	ncbi:XP_020951465.1	507	ENSSSCP00000020669.2	510	EQ,Sm,Nc,na	KPNA7,importin subunit alpha-8 isoform X1
hum:XP_016871816.1	548	Susscr4EVm004656t11	528	ncbi:XP_020920690.1	490	ENSSSCP00000057226.1	490	Ev,Nc,Sm,na	PFKFB3,6-phosphofructo-2-kinase/fructose-2, 6-bisphosphatase 3 isoform X3
hum:XP_016874141.1	548	Susscr4EVm001525t1	482	ncbi:XP_020919182.1	489	ENSSSCP00000016376.3	489	EQ,Sm,Ev,na	VSIG10L2,V-set and immunoglobulin domain-containing protein 10-like 2 isoform X1
hum:XP_016882869.1	548	Susscr4EVm004037t4	626	ncbi:XP_005653113.1	580	ENSSSCP00000019247.2	599	Ev,Sm,Nc,na	ZNF527,zinc finger protein 527 isoform X3
hum:XP_024310016.1	548	Susscr4EVm005210t35	416	ncbi:XP_020956478.1	396	ENSSSCP00000026543.2	336	Ev,Nc,Sm,Smlo,	SLC49A3,solute carrier family 49 member A3 isoform X5
hum:NP_001135996.1	547	Susscr4EVm007052t1	590	ncbi:XP_020935513.1	561	ENSSSCP00000049787.1	564	Ev,Sm,Nc,na	BHLHB9,protein BHLHb9
hum:NP_001137296.1	547	Susscr4EVm006086t6	547	ncbi:XP_013853419.2	547	ENSSSCP00000035975.1	547	EQ,Nc,Sm,na	SLC38A4,sodium-coupled neutral amino acid transporter 4
hum:NP_001171710.1	547	Susscr4EVm006109t1	550	ncbi:XP_020929332.1	550	ENSSSCP00000056489.1	550	EQ,Nc,Sm,na	DGCR2,integral membrane protein DGCR2/IDD isoform 4 precursor
hum:NP_001186499.1	547	Susscr4EVm006837t1	547	ncbi:XP_020952817.1	547	ENSSSCP00000023271.2	547	EQ,Nc,Sm,na	CLIP3,CAP-Gly domain-containing linker protein 3
hum:NP_001231826.1	547	Susscr4EVm005289t3	490	ncbi:XP_020945814.1	522	ENSSSCP00000007334.3	522	EQ,Sm,Ev,na	PTBP3,polypyrimidine tract-binding protein 3 isoform 5
hum:NP_001278951.1	547	Susscr4EVm001109t103	564	ncbi:XP_020919115.1	564	ENSSSCP00000001588.1	549	EQ,Nc,Sm,na	TAP1,0
hum:NP_001290385.1	547	Susscr4EVm006797t1	534	ncbi:XP_020945605.1	534	ENSSSCP00000007135.3	534	EQ,Nc,Sm,na	POLR3C,DNA-directed RNA polymerase III subunit RPC3 isoform 2
hum:NP_002153.2	547	Susscr4EVm002167t1	586	ncbi:NP_999056.1	540	ENSSSCP00000007316.3	540	Ev,Nc,Sm,na	ICAM3,intercellular adhesion molecule 3 isoform 1 precursor
hum:NP_002970.2	547	Susscr4EVm004275t6	554	ncbi:NP_001161887.1	543	ENSSSCP00000004169.3	543	Ev,Nc,Sm,na	SCP2,non-specific lipid-transfer protein isoform 1 precursor
hum:NP_055755.1	547	Susscr4EVm006056t4	600	ncbi:XP_003126899.1	549	ENSSSCP00000046046.1	549	Ev,Nc,Sm,na	MON1B,0
hum:NP_059125.2	547	Susscr4EVm006640t1	560	ncbi:XP_020948901.1	547	ENSSSCP00000055463.1	547	Ev,Nc,Sm,na	BCO1,beta,beta-carotene 15,15'-dioxygenase
hum:NP_060561.3	547	Susscr4EVm006953t1	547	ncbi:XP_020927937.1	547	ENSSSCP00000039280.1	547	EQ,Nc,Sm,na	ELP3,elongator complex protein 3 isoform 1
hum:NP_060890.2	547	Susscr4EVm004899t15	588	ncbi:XP_020938093.1	569	ENSSSCP00000026455.1	568	Ev,Nc,Sm,na	SLC22A15,solute carrier family 22 member 15
hum:NP_061955.1	547	Susscr4EVm006053t1	602	ncbi:XP_003122310.3	585	ENSSSCP00000053770.1	585	Ev,Nc,Sm,na	DDX56,probable ATP-dependent RNA helicase DDX56 isoform 1
hum:NP_116246.2	547	Susscr4EVm006271t1	581	ncbi:XP_020942510.1	581	ENSSSCP00000031429.1	581	EQ,Nc,Sm,na	LACTB,serine beta-lactamase-like protein LACTB, mitochondrial isoform a precursor
hum:NP_612435.1	547	Susscr4EVm004334t1	551	ncbi:XP_020958076.1	551	ENSSSCP00000016272.3	551	EQ,Nc,Sm,na	GLCCI1,glucocorticoid-induced transcript 1 protein
hum:NP_659404.2	547	Susscr4EVm001991t1	550	ncbi:XP_003135431.2	550	ENSSSCP00000030967.2	522	EQ,Nc,Sm,na	ARHGAP36,rho GTPase-activating protein 36 isoform 1 precursor
hum:NP_955384.3	547	Susscr4EVm004802t1	561	ncbi:XP_020938093.1	563	ENSSSCP00000036713.1	572	EQ,Nc,Ev,na	SLC22A25,solute carrier family 22 member 25
hum:NP_997046.1	547	Susscr4EVm006270t1	551	ncbi:XP_003134774.1	551	ENSSSCP00000017589.2	551	EQ,Nc,Sm,na	LMOD2,leiomodin-2
hum:XP_005259639.1	547	Susscr4EVm005665t10	619	ncbi:XP_013850305.1	564	ENSSSCP00000014888.2	559	Ev,Nc,Sm,na	MIER2,mesoderm induction early response protein 2 isoform X1
hum:XP_005270148.1	547	Susscr4EVm003713t52	561	ncbi:XP_005657535.1	547	ENSSSCP00000036115.1	547	Ev,Nc,Sm,na	TCF7L2,transcription factor 7-like 2 isoform X27
hum:XP_011516309.1	547	Susscr4EVm007055t1	566	ncbi:NP_001158121.1	547	ENSSSCP00000005613.3	547	Ev,Nc,Sm,na	SLC1A1,excitatory amino acid transporter 3 isoform X1
hum:XP_011517379.1	547	Susscr4EVm004127t1	532	ncbi:XP_020954554.1	532	ENSSSCP00000001973.3	532	EQ,Nc,Sm,na	FSD1L,FSD1-like protein isoform X1
hum:XP_011540873.1	547	Susscr4EVm004252t1	472	ncbi:XP_005667580.1	514	ENSSSCP00000050314.1	479	Nc,Sm,Ev,na	GLB1L3,beta-galactosidase-1-like protein 3 isoform X7
hum:XP_016856191.1	547	Susscr4EVm003825t38	568	ncbi:XP_020952604.1	514	ENSSSCP00000047406.1	514	Ev,Nc,Sm,na	SCMH1,polycomb protein SCMH1 isoform X10
hum:XP_016884289.1	547	Susscr4EVm004787t11	598	ncbi:XP_020935449.1	596	ENSSSCP00000059007.1	586	EQ,Nc,Sm,na	ARSA,arylsulfatase A isoform X1
hum:XP_024305943.1	547	Susscr4EVm008121t1	547	ncbi:XP_020949443.1	547	ENSSSCP00000002927.3	547	EQ,Nc,Sm,na	LDHD,probable D-lactate dehydrogenase, mitochondrial isoform X2
hum:NP_001129074.1	546	Susscr4EVm004742t2	503	ncbi:XP_005667580.1	490	ENSSSCP00000023183.2	480	Ev,Nc,Sm,na	GLB1,beta-galactosidase isoform c precursor
hum:NP_001153514.1	546	Susscr4EVm007863t2	460	ncbi:XP_003127804.1	460	ENSSSCP00000003914.2	460	EQ,Nc,Sm,na	IQCC,IQ domain-containing protein C isoform 1
hum:NP_001156956.1	546	Susscr4EVm006901t1	546	ncbi:XP_001928394.1	546	ENSSSCP00000050671.1	546	EQ,Nc,Sm,na	DCAF11,DDB1- and CUL4-associated factor 11 isoform 1
hum:NP_001186728.1	546	Susscr4EVm006672t2	546	ncbi:XP_005654107.2	546	ENSSSCP00000021334.2	421	EQ,Nc,Sm,Smlo,	ILDR1,immunoglobulin-like domain-containing receptor 1 isoform 1 precursor
hum:NP_001308049.1	546	Susscr4EVm005752t1	552	ncbi:NP_001233178.1	552	ENSSSCP00000027576.2	551	EQ,Nc,Sm,na	TBX4,T-box transcription factor TBX4 isoform 1
hum:NP_001338949.1	546	Susscr4EVm001610t19	509	ncbi:XP_020942534.1	477	ENSSSCP00000034329.1	443	Ev,Nc,Sm,Smlo,	LMF1,lipase maturation factor 1 isoform 5
hum:NP_060531.2	546	Susscr4EVm006879t1	549	ncbi:XP_001927841.1	549	ENSSSCP00000007301.2	549	EQ,Nc,Sm,na	PRPF38B,pre-mRNA-splicing factor 38B isoform a
hum:NP_064733.3	546	Susscr4EVm006963t1	560	ncbi:NP_001033728.1	548	ENSSSCP00000005775.4	550	Ev,Sm,Nc,na	ACVR1B,activin receptor type-1B isoform c precursor
hum:NP_112190.2	546	Susscr4EVm006298t2	590	ncbi:XP_020949300.1	556	ENSSSCP00000052950.1	552	Ev,Nc,Sm,na	CDT1,DNA replication factor Cdt1
hum:NP_689590.1	546	Susscr4EVm006928t2	554	ncbi:XP_020953281.1	546	ENSSSCP00000004137.3	547	EQ,Sm,Nc,na	C1orf87,uncharacterized protein C1orf87
hum:NP_817092.1	546	Susscr4EVm006581t1	568	ncbi:XP_005655311.1	546	ENSSSCP00000056083.1	546	Ev,Nc,Sm,na	PPM1G,protein phosphatase 1G
hum:NP_874369.1	546	Susscr4EVm005097t1	546	ncbi:XP_005660697.1	546	ENSSSCP00000013803.2	513	EQ,Nc,Sm,na	KAT5,histone acetyltransferase KAT5 isoform 1
hum:XP_006714064.1	546	Susscr4EVm001257t13	546	ncbi:XP_020956761.1	546	ENSSSCP00000035968.1	546	EQ,Nc,Sm,na	TBC1D1,TBC1 domain family member 1 isoform X17
hum:XP_006718409.1	546	Susscr4EVm006310t2	609	ncbi:XP_013849788.1	560	ENSSSCP00000038641.1	560	Ev,Nc,Sm,na	ARFGAP2,ADP-ribosylation factor GTPase-activating protein 2 isoform X3
hum:XP_011508309.1	546	Susscr4EVm000617t11	463	ncbi:XP_020919615.1	517	ENSSSCP00000028081.2	517	EQ,Sm,Ev,Evlo,	MROH9,maestro heat-like repeat-containing protein family member 9 isoform X3
hum:XP_011515229.1	546	Susscr4EVm008993t1	386	ncbi:XP_020946126.1	522	ENSSSCP00000048665.1	531	EQ,Nc,Ev,Evlo,	MAPK15,mitogen-activated protein kinase 15 isoform X3
hum:XP_011516151.1	546	Susscr4EVm004719t4	521	ncbi:XP_020920337.1	520	ENSSSCP00000021297.2	214	EQ,Nc,Sm,Smfr,Smlo,	DNAI1,dynein intermediate chain 1, axonemal isoform X5
hum:XP_011526307.1	546	Susscr4EVm005603t1	546	ncbi:XP_003123550.1	546	ENSSSCP00000056588.1	546	EQ,Nc,Sm,na	KCNN1,small conductance calcium-activated potassium channel protein 1 isoform X5
hum:XP_011530933.1	546	Susscr4EVm000548t1	520	ncbi:XP_020943330.1	545	ENSSSCP00000023427.2	544	EQ,Sm,Ev,na	TOGARAM2,TOG array regulator of axonemal microtubules protein 2 isoform X10
hum:XP_016873160.1	546	Susscr4EVm001894t1	565	ncbi:XP_020928107.1	565	ENSSSCP00000010916.3	565	EQ,Nc,Sm,na	IGHMBP2,DNA-binding protein SMUBP-2 isoform X4
hum:XP_016876863.1	546	Susscr4EVm007373t1	521	ncbi:XP_020957032.1	522	ENSSSCP00000005387.2	521	EQ,Ev,Sm,na	POLE2,DNA polymerase epsilon subunit 2 isoform X1
hum:XP_016881261.1	546	Susscr4EVm004476t7	613	ncbi:XP_005654465.1	622	ENSSSCP00000049738.1	599	EQ,Ev,Sm,na	MBD1,methyl-CpG-binding domain protein 1 isoform X27
hum:XP_024306545.1	546	Susscr4EVm006073t5	502	ncbi:XP_020942596.1	502	ENSSSCP00000016385.2	418	EQ,Nc,Sm,Smlo,	P4HB,protein disulfide-isomerase isoform X1
hum:NP_000374.1	545	Susscr4EVm012050t1	291	ncbi:XP_020925516.1	554	ENSSSCP00000026284.2	543	Nc,Sm,Ev,Evfr,Evlo,	AIRE,autoimmune regulator
hum:NP_000393.4	545	Susscr4EVm004219t13	546	ncbi:XP_020936403.1	519	ENSSSCP00000059126.1	519	Ev,Nc,Sm,na	G6PD,glucose-6-phosphate 1-dehydrogenase isoform a
hum:NP_000447.2	545	Susscr4EVm006330t1	582	ncbi:NP_001231427.1	545	ENSSSCP00000059219.1	545	Ev,Nc,Sm,na	SUOX,sulfite oxidase, mitochondrial
hum:NP_001032367.2	545	Susscr4EVm006441t1	545	ncbi:XP_003127979.1	524	ENSSSCP00000004105.3	524	Ev,Nc,Sm,na	BCO2,beta,beta-carotene 9',10'-oxygenase isoform b
hum:NP_001073982.3	545	Susscr4EVm006698t1	547	ncbi:XP_013837756.2	547	ENSSSCP00000022729.2	547	EQ,Nc,Sm,na	CPN2,carboxypeptidase N subunit 2 precursor
hum:NP_001129685.1	545	Susscr4EVm004077t18	275	ncbi:XP_020949381.1	343	ENSSSCP00000045531.1	310	Nc,Sm,Ev,Evlo,	POTEH,POTE ankyrin domain family member H
hum:NP_001166244.1	545	Susscr4EVm001112t19	634	ncbi:XP_020952950.1	615	ENSSSCP00000045153.1	645	Sm,Ev,Nc,na	ZNF548,zinc finger protein 548 isoform 1
hum:NP_001230652.1	545	Susscr4EVm011646t8	197	ncbi:XP_020936856.1	152	ENSSSCP00000043058.1	152	Ev,Nc,Sm,Nclo,Smlo,	SETMAR,histone-lysine N-methyltransferase SETMAR isoform 2
hum:NP_001265562.1	545	Susscr4EVm004952t10	554	ncbi:XP_003134213.1	554	ENSSSCP00000018129.1	554	EQ,Nc,Sm,na	IRX4,iroquois-class homeodomain protein IRX-4 isoform a
hum:NP_001268652.1	545	Susscr4EVm006704t1	524	ncbi:XP_020926998.1	543	ENSSSCP00000034935.1	523	Nc,Ev,Sm,na	BTD,biotinidase isoform 1
hum:NP_001280214.1	545	Susscr4EVm006625t1	565	ncbi:XP_013843712.2	546	ENSSSCP00000047620.1	546	Ev,Nc,Sm,na	SPATS2,spermatogenesis-associated serine-rich protein 2
hum:NP_001316708.1	545	Susscr4EVm004491t5	560	ncbi:XP_013853938.1	562	ENSSSCP00000002955.3	557	EQ,Ev,Sm,na	HKR1,Krueppel-related zinc finger protein 1 isoform k
hum:NP_001339843.1	545	Susscr4EVm004101t1	574	ncbi:NP_001106922.1	537	ENSSSCP00000001793.2	537	Ev,Nc,Sm,na	PPP2R5C,serine/threonine-protein phosphatase 2A 56 kDa regulatory subunit gamma isoform isoform h
hum:NP_001340669.1	545	Susscr4EVm006744t9	523	ncbi:XP_020951956.1	545	ENSSSCP00000048996.1	545	EQ,Sm,Ev,na	CELF4,CUGBP Elav-like family member 4 isoform 6
hum:NP_005010.2	545	Susscr4EVm006908t12	545	ncbi:XP_020931246.1	545	ENSSSCP00000054298.1	526	EQ,Nc,Sm,na	PDE1A,calcium/calmodulin-dependent 3',5'-cyclic nucleotide phosphodiesterase 1A isoform 1
hum:NP_005610.1	545	Susscr4EVm005695t1	546	ncbi:NP_001123432.1	546	ENSSSCP00000034505.1	546	EQ,Nc,Sm,na	RTN2,reticulon-2 isoform A
hum:NP_005989.3	545	Susscr4EVm006047t17	565	ncbi:XP_020932224.1	549	ENSSSCP00000021676.2	556	EQ,Sm,Nc,na	CCT3,T-complex protein 1 subunit gamma isoform a
hum:NP_037365.2	545	Susscr4EVm006945t1	547	ncbi:XP_003133502.3	545	ENSSSCP00000024031.2	545	EQ,Nc,Sm,na	STK39,STE20/SPS1-related proline-alanine-rich protein kinase
hum:NP_060020.1	545	Susscr4EVm005665t10	622	ncbi:XP_005661492.1	562	ENSSSCP00000014888.2	562	Ev,Nc,Sm,na	MIER2,mesoderm induction early response protein 2 isoform 1
hum:NP_060646.2	545	Susscr4EVm005351t2	565	ncbi:XP_020956221.1	546	ENSSSCP00000024470.2	546	Ev,Nc,Sm,na	LGI2,leucine-rich repeat LGI family member 2 precursor
hum:NP_061983.2	545	Susscr4EVm004833t1	643	ncbi:XP_003357384.1	640	ENSSSCP00000016068.3	640	EQ,Nc,Sm,na	ZKSCAN4,zinc finger protein with KRAB and SCAN domains 4 isoform 1
hum:NP_067040.1	545	Susscr4EVm003254t4	670	ncbi:XP_020950148.1	665	ENSSSCP00000043627.1	665	EQ,Nc,Sm,na	ZNF77,zinc finger protein 77
hum:NP_598004.1	545	Susscr4EVm005084t38	480	ncbi:XP_001925687.2	560	ENSSSCP00000005620.2	560	EQ,Sm,Ev,Evlo,	KCNV2,potassium voltage-gated channel subfamily V member 2
hum:NP_689473.1	545	Susscr4EVm006577t1	556	ncbi:XP_020953272.1	556	ENSSSCP00000049718.1	556	EQ,Nc,Sm,na	RPUSD2,RNA pseudouridylate synthase domain-containing protein 2 isoform 1
hum:NP_689848.1	545	Susscr4EVm006979t1	546	ncbi:NP_001231828.1	546	ENSSSCP00000010974.3	546	EQ,Nc,Sm,na	OIT3,oncoprotein-induced transcript 3 protein precursor
hum:XP_005256178.1	545	Susscr4EVm005789t1	576	ncbi:XP_003126956.2	532	ENSSSCP00000002980.3	532	Ev,Nc,Sm,na	TERF2,telomeric repeat-binding factor 2 isoform X1
hum:XP_005257847.1	545	Susscr4EVm006398t3	522	ncbi:XP_003125907.3	481	ENSSSCP00000007260.2	481	Ev,Nc,Sm,na	SLC16A5,monocarboxylate transporter 6 isoform X1
hum:XP_005260859.1	545	Susscr4EVm005626t1	565	ncbi:XP_020946666.1	561	ENSSSCP00000004759.2	561	EQ,Nc,Sm,na	GZF1,GDNF-inducible zinc finger protein 1 isoform X3
hum:XP_006714999.1	545	Susscr4EVm003896t25	722	ncbi:XP_013845872.2	780	ENSSSCP00000034250.1	496	Nc,Ev,Sm,Smfr,Smlo,	COL23A1,collagen alpha-1(XXIII) chain isoform X7
hum:XP_006718287.1	545	Susscr4EVm004171t8	582	ncbi:XP_020928475.1	557	ENSSSCP00000010400.3	555	Ev,Nc,Sm,na	GALNT18,polypeptide N-acetylgalactosaminyltransferase 18 isoform X1
hum:XP_011530357.1	545	Susscr4EVm013588t1	264	ncbi:XP_020956245.1	284	ENSSSCP00000011092.3	238	Nc,Ev,Sm,Smlo,	MARCH1,E3 ubiquitin-protein ligase MARCH1 isoform X1
hum:XP_011531901.1	545	Susscr4EVm007187t1	554	ncbi:XP_020923903.1	563	ENSSSCP00000012260.3	545	EQ,Ev,Sm,na	EOGT,EGF domain-specific O-linked N-acetylglucosamine transferase isoform X1
hum:XP_011540493.1	545	Susscr4EVm005252t16	539	ncbi:XP_003482121.1	519	ENSSSCP00000004106.3	519	Ev,Nc,Sm,na	WLS,protein wntless homolog isoform X1
hum:XP_011542246.1	545	Susscr4EVm004480t1	645	ncbi:XP_005660392.2	649	ENSSSCP00000039104.1	625	EQ,Ev,Sm,na	ZNF674,zinc finger protein 674 isoform X3
hum:XP_016856996.1	545	Susscr4EVm002048t1	552	ncbi:XP_003121818.3	552	ENSSSCP00000005355.3	552	EQ,Nc,Sm,na	ADAMTSL4,ADAMTS-like protein 4 isoform X7
hum:XP_016857410.1	545	Susscr4EVm002497t76	530	ncbi:XP_020952171.1	545	ENSSSCP00000046211.1	530	Nc,Ev,Sm,na	MIER1,mesoderm induction early response protein 1 isoform X3
hum:XP_016874978.1	545	Susscr4EVm003886t15	493	ncbi:XP_005663088.3	486	ENSSSCP00000040773.1	477	EQ,Nc,Sm,na	SLCO1C1,solute carrier organic anion transporter family member 1C1 isoform X7
hum:XP_016876603.1	545	Susscr4EVm004636t3	540	ncbi:XP_001927174.3	526	ENSSSCP00000002168.2	526	Ev,Nc,Sm,na	KHNYN,protein KHNYN isoform X3
hum:XP_016882870.1	545	Susscr4EVm004037t4	602	ncbi:XP_003355989.2	579	ENSSSCP00000003160.3	558	Ev,Nc,Sm,na	ZNF527,zinc finger protein 527 isoform X4
hum:XP_016884414.1	545	Susscr4EVm006127t4	564	ncbi:XP_020928128.1	545	ENSSSCP00000044104.1	481	Ev,Nc,Sm,Smlo,	TBX1,T-box transcription factor TBX1 isoform X1
hum:XP_016884835.1	545	Susscr4EVm002910t13	560	ncbi:XP_020920946.1	569	ENSSSCP00000053067.1	569	EQ,Sm,Ev,na	INTS6L,integrator complex subunit 6-like isoform X4
hum:XP_016885696.1	545	Susscr4EVm003272t31	474	ncbi:XP_020941837.1	461	ENSSSCP00000046730.1	462	Ev,Sm,Nc,na	LOC102724985,putative pyridoxal-dependent decarboxylase domain-containing protein 2 isoform X13
hum:XP_024304738.1	545	Susscr4EVm001835t10	605	ncbi:XP_020931738.1	577	ENSSSCP00000031111.2	573	Ev,Nc,Sm,na	ITGA5,integrin alpha-5 isoform X1
hum:XP_024304864.1	545	Susscr4EVm001923t17	528	ncbi:XP_003135532.2	496	ENSSSCP00000016586.3	560	Sm,Ev,Nc,Nclo,	SRGAP1,SLIT-ROBO Rho GTPase-activating protein 1 isoform X2
hum:XP_024309663.1	545	Susscr4EVm001961t1	554	ncbi:XP_020926360.1	618	ENSSSCP00000003824.3	557	Nc,Sm,Ev,Evlo,	EPHB2,ephrin type-B receptor 2 isoform X3
hum:NP_001075955.1	544	Susscr4EVm007748t1	514	ncbi:XP_020949751.1	456	ENSSSCP00000027173.2	456	Ev,Nc,Sm,Nclo,Smlo,	ACD,adrenocortical dysplasia protein homolog isoform 1
hum:NP_001138432.1	544	Susscr4EVm013319t1	308	ncbi:XP_005654086.2	544	ENSSSCP00000012478.3	449	Nc,Sm,Ev,Smlo,Evfr,Evlo,	ANKUB1,protein ANKUB1 isoform 1
hum:NP_001154948.1	544	Susscr4EVm005743t1	539	ncbi:XP_020955374.1	539	ENSSSCP00000002724.3	539	EQ,Nc,Sm,na	WDR25,WD repeat-containing protein 25 isoform a
hum:NP_001230177.1	544	Susscr4EVm004895t1	568	ncbi:XP_003481127.1	568	ENSSSCP00000008520.2	568	EQ,Nc,Sm,na	NPRL3,GATOR complex protein NPRL3 isoform 4
hum:NP_001264114.1	544	Susscr4EVm007395t1	527	ncbi:XP_013848021.1	527	ENSSSCP00000004536.3	520	EQ,Nc,Sm,na	SAMD3,sterile alpha motif domain-containing protein 3 isoform 3
hum:NP_001264220.1	544	Susscr4EVm004569t5	625	ncbi:XP_020949541.1	604	ENSSSCP00000003167.2	599	Ev,Nc,Sm,na	ZNF891,zinc finger protein 891
hum:NP_001264232.1	544	Susscr4EVm000611t5	318	ncbi:XP_020956460.1	341	ENSSSCP00000038638.1	318	Nc,Ev,Sm,na	POTEB2,POTE ankyrin domain family member B2
hum:NP_001305665.1	544	Susscr4EVm007017t2	544	ncbi:XP_003129848.4	544	ENSSSCP00000054128.1	544	EQ,Nc,Sm,na	CCDC82,coiled-coil domain-containing protein 82 isoform a
hum:NP_001305894.1	544	Susscr4EVm006701t1	560	ncbi:XP_005670640.1	202	ENSSSCP00000044672.1	545	Ev,Sm,Nc,Ncfr,Nclo,	EIF2B4,translation initiation factor eIF-2B subunit delta isoform 4
hum:NP_001308427.1	544	Susscr4EVm008885t1	450	ncbi:XP_020942748.1	448	ENSSSCP00000059460.1	448	EQ,Nc,Sm,na	SEPT10,septin-10 isoform 4
hum:NP_001317075.1	544	Susscr4EVm006333t1	572	ncbi:XP_001926315.4	560	ENSSSCP00000000174.2	560	Ev,Nc,Sm,na	RIC8B,synembryn-B isoform 2
hum:NP_004815.3	544	Susscr4EVm005436t11	547	ncbi:XP_020955787.1	544	ENSSSCP00000001068.3	544	EQ,Nc,Sm,na	CDYL,chromodomain Y-like protein isoform a
hum:NP_055926.1	544	Susscr4EVm006014t3	605	ncbi:XP_001925540.1	594	ENSSSCP00000023878.2	594	Ev,Nc,Sm,na	N4BP3,NEDD4-binding protein 3
hum:NP_057300.2	544	Susscr4EVm006991t1	548	ncbi:XP_020925161.1	541	ENSSSCP00000056429.1	541	EQ,Nc,Sm,na	DBR1,lariat debranching enzyme
hum:NP_060309.2	544	Susscr4EVm006735t1	542	ncbi:XP_005653311.1	544	ENSSSCP00000003048.3	544	EQ,Sm,Ev,na	LPCAT2,lysophosphatidylcholine acyltransferase 2
hum:NP_079152.3	544	Susscr4EVm002196t6	598	ncbi:XP_013844035.2	530	ENSSSCP00000023954.2	524	Ev,Nc,Sm,Nclo,Smlo,	COQ8B,atypical kinase COQ8B, mitochondrial isoform a
hum:NP_620590.2	544	Susscr4EVm009238t1	388	ncbi:XP_020946128.1	579	ENSSSCP00000048665.1	524	Nc,Sm,Ev,Evlo,	MAPK15,mitogen-activated protein kinase 15
hum:NP_653168.2	544	Susscr4EVm006250t2	549	ncbi:XP_003130450.1	544	ENSSSCP00000050701.1	544	EQ,Nc,Sm,na	ANGEL2,protein angel homolog 2 isoform a
hum:NP_878907.1	544	Susscr4EVm003694t16	622	ncbi:XP_013850564.1	558	ENSSSCP00000010972.1	555	Ev,Nc,Sm,Nclo,Smlo,	P4HA3,prolyl 4-hydroxylase subunit alpha-3 isoform 1 precursor
hum:NP_997278.2	544	Susscr4EVm004342t5	617	ncbi:XP_003132075.2	594	ENSSSCP00000019106.2	594	Ev,Nc,Sm,na	ZNF324B,zinc finger protein 324B
hum:XP_005270952.4	544	Susscr4EVm007513t3	406	ncbi:XP_020952634.1	390	ENSSSCP00000057608.1	356	Ev,Nc,Sm,Smlo,	NFYC,nuclear transcription factor Y subunit gamma isoform X2
hum:XP_011509973.1	544	Susscr4EVm010875t4	243	ncbi:XP_020931172.1	248	ENSSSCP00000054410.1	242	EQ,Ev,Sm,na	AQP12B,aquaporin-12B isoform X1
hum:XP_016857119.1	544	Susscr4EVm007998t1	374	ncbi:XP_020939039.1	374	ENSSSCP00000045890.1	374	EQ,Nc,Sm,na	TRIM62,E3 ubiquitin-protein ligase TRIM62 isoform X2
hum:XP_016879083.1	544	Susscr4EVm003507t2	544	ncbi:XP_020949736.1	545	ENSSSCP00000003002.3	544	EQ,Ev,Sm,na	SLC9A5,sodium/hydrogen exchanger 5 isoform X1
hum:XP_016881901.1	544	Susscr4EVm004356t1	638	ncbi:XP_013846094.1	580	ENSSSCP00000014578.3	635	EQ,Sm,Nc,na	ZNF791,zinc finger protein 791 isoform X1
hum:XP_024306705.1	544	Susscr4EVm001383t43	542	ncbi:XP_020922159.1	534	ENSSSCP00000018176.3	534	EQ,Nc,Sm,na	CARD14,caspase recruitment domain-containing protein 14 isoform X5
hum:NP_000095.2	543	Susscr4EVm006710t12	552	ncbi:XP_020943279.1	543	ENSSSCP00000056236.1	543	EQ,Nc,Sm,na	CYP1B1,cytochrome P450 1B1
hum:NP_001007240.1	543	Susscr4EVm004725t9	544	ncbi:NP_001231655.1	424	ENSSSCP00000016415.3	544	EQ,Sm,Nc,Nclo,	METTL13,methyltransferase-like protein 13 isoform 3
hum:NP_001073921.1	543	Susscr4EVm004936t10	575	ncbi:XP_020925829.1	558	ENSSSCP00000050103.1	558	Ev,Nc,Sm,na	GPR108,protein GPR108 precursor
hum:NP_001092010.1	543	Susscr4EVm006198t3	572	ncbi:XP_020927928.1	541	ENSSSCP00000011224.3	536	Ev,Nc,Sm,na	HPSE,heparanase isoform 1 preproprotein
hum:NP_001129965.1	543	Susscr4EVm006021t4	588	ncbi:XP_003127876.2	543	ENSSSCP00000003973.2	543	Ev,Nc,Sm,na	MFSD2A,sodium-dependent lysophosphatidylcholine symporter 1 isoform 1
hum:NP_001136408.1	543	Susscr4EVm004633t2	528	ncbi:XP_020941736.1	505	ENSSSCP00000027631.2	505	Ev,Nc,Sm,na	DAGLB,sn1-specific diacylglycerol lipase beta isoform 2
hum:NP_001243089.1	543	Susscr4EVm004749t1	505	ncbi:XP_020942309.1	556	ENSSSCP00000054855.1	505	Nc,Ev,Sm,na	ATF7IP2,activating transcription factor 7-interacting protein 2 isoform 2
hum:NP_001276048.1	543	Susscr4EVm006265t8	574	ncbi:XP_020921765.1	557	ENSSSCP00000005739.3	557	Ev,Nc,Sm,na	ZCCHC7,zinc finger CCHC domain-containing protein 7
hum:NP_001308287.1	543	Susscr4EVm005324t16	616	ncbi:XP_020946131.1	578	ENSSSCP00000020910.2	543	Ev,Nc,Sm,Smlo,	NRBP1,nuclear receptor-binding protein isoform 2
hum:NP_001955.1	543	Susscr4EVm006225t2	559	ncbi:XP_003124022.1	543	ENSSSCP00000015247.2	543	Ev,Nc,Sm,na	EGR1,early growth response protein 1
hum:NP_002239.2	543	Susscr4EVm005603t2	546	ncbi:XP_005654955.1	546	ENSSSCP00000056588.1	543	EQ,Nc,Sm,na	KCNN1,small conductance calcium-activated potassium channel protein 1
hum:NP_005424.1	543	Susscr4EVm006620t1	569	ncbi:NP_001073675.2	547	ENSSSCP00000028580.2	547	Ev,Nc,Sm,na	YES1,tyrosine-protein kinase Yes
hum:NP_006149.2	543	Susscr4EVm006869t1	552	ncbi:NP_001231260.1	552	ENSSSCP00000010302.2	552	EQ,Nc,Sm,na	NEFL,neurofilament light polypeptide
hum:NP_006420.1	543	Susscr4EVm005499t27	553	ncbi:XP_020932224.1	550	ENSSSCP00000008865.3	543	EQ,Nc,Sm,na	CCT7,T-complex protein 1 subunit eta isoform a
hum:NP_055416.2	543	Susscr4EVm006435t2	551	ncbi:XP_020953010.1	546	ENSSSCP00000022034.2	546	EQ,Nc,Sm,na	EHD2,EH domain-containing protein 2
hum:NP_057301.1	543	Susscr4EVm005142t1	562	ncbi:XP_020942963.1	543	ENSSSCP00000004477.3	453	Ev,Nc,Sm,Smlo,	HECA,headcase protein homolog
hum:NP_064718.1	543	Susscr4EVm007032t1	534	ncbi:XP_013846189.1	529	ENSSSCP00000019177.2	488	EQ,Nc,Sm,na	ASIC3,acid-sensing ion channel 3 isoform c
hum:NP_077269.3	543	Susscr4EVm008643t2	505	ncbi:XP_001925601.3	498	ENSSSCP00000017170.3	498	EQ,Nc,Sm,na	RETREG2,reticulophagy regulator 2 isoform 1
hum:NP_110436.1	543	Susscr4EVm006880t1	530	ncbi:XP_020937374.1	530	ENSSSCP00000032092.1	530	EQ,Nc,Sm,na	CSRNP2,cysteine/serine-rich nuclear protein 2
hum:NP_115878.2	543	Susscr4EVm006918t2	536	ncbi:XP_003126581.1	518	ENSSSCP00000000746.2	518	Ev,Nc,Sm,na	ACRBP,acrosin-binding protein precursor
hum:NP_115991.1	543	Susscr4EVm007352t1	521	ncbi:NP_001245279.1	521	ENSSSCP00000004674.3	521	EQ,Nc,Sm,na	GJA10,gap junction alpha-10 protein
hum:NP_542942.2	543	Susscr4EVm004654t24	547	ncbi:XP_005670931.2	544	ENSSSCP00000034390.1	544	EQ,Nc,Sm,na	ZNF280B,zinc finger protein 280B
hum:NP_612190.1	543	Susscr4EVm007144t1	544	ncbi:XP_003482348.1	544	ENSSSCP00000043680.1	544	EQ,Nc,Sm,na	KCNK10,potassium channel subfamily K member 10 isoform 2
hum:XP_005258105.2	543	Susscr4EVm007691t1	517	ncbi:XP_020923176.1	512	ENSSSCP00000013737.3	487	EQ,Nc,Sm,na	CORO6,coronin-6 isoform X1
hum:XP_005264262.1	543	Susscr4EVm000801t46	466	ncbi:XP_020955282.1	464	ENSSSCP00000031597.1	462	EQ,Nc,Sm,na	EFEMP1,EGF-containing fibulin-like extracellular matrix protein 1 isoform X1
hum:XP_006714992.1	543	Susscr4EVm005428t1	509	ncbi:XP_020939059.1	502	ENSSSCP00000043896.1	498	EQ,Nc,Sm,na	TRIM41,E3 ubiquitin-protein ligase TRIM41 isoform X1
hum:XP_006721079.1	543	Susscr4EVm004313t8	606	ncbi:XP_005672919.1	587	ENSSSCP00000055106.1	587	Ev,Nc,Sm,na	ACSM1,acyl-coenzyme A synthetase ACSM1, mitochondrial isoform X1
hum:XP_011517380.2	543	Susscr4EVm005079t4	529	ncbi:XP_003480940.1	515	ENSSSCP00000029926.2	515	Ev,Nc,Sm,na	FSD1L,FSD1-like protein isoform X2
hum:XP_011518260.2	543	Susscr4EVm003751t16	540	ncbi:NP_999549.1	536	ENSSSCP00000027466.2	536	EQ,Nc,Sm,na	FOLH1,glutamate carboxypeptidase 2 isoform X5
hum:XP_011522319.1	543	Susscr4EVm001052t16	548	ncbi:XP_020923375.1	541	ENSSSCP00000055385.1	539	EQ,Nc,Sm,na	PITPNM3,membrane-associated phosphatidylinositol transfer protein 3 isoform X3
hum:XP_011523697.1	543	Susscr4EVm006293t1	511	ncbi:XP_005657020.2	511	ENSSSCP00000032152.1	511	EQ,Nc,Sm,na	DGKE,diacylglycerol kinase epsilon isoform X4
hum:XP_011529869.1	543	Susscr4EVm003979t1	525	ncbi:XP_020957305.1	543	ENSSSCP00000043570.1	532	Nc,Sm,Ev,na	PRDM5,PR domain zinc finger protein 5 isoform X7
hum:XP_011535636.1	543	Susscr4EVm002968t7	570	ncbi:XP_020950196.1	563	ENSSSCP00000046545.1	543	EQ,Nc,Sm,na	EXOC3L4,exocyst complex component 3-like protein 4 isoform X5
hum:XP_011537037.1	543	Susscr4EVm005746t1	598	ncbi:XP_001929471.1	593	ENSSSCP00000037989.1	593	EQ,Nc,Sm,na	TCTN1,tectonic-1 isoform X3
hum:XP_011541606.1	543	Susscr4EVm006580t2	455	ncbi:XP_020933636.1	434	ENSSSCP00000057445.1	434	Ev,Nc,Sm,na	SERINC5,serine incorporator 5 isoform X1
hum:XP_016856048.1	543	Susscr4EVm002749t10	557	ncbi:NP_001229960.1	547	ENSSSCP00000041114.1	547	Ev,Nc,Sm,na	CC2D1B,coiled-coil and C2 domain-containing protein 1B isoform X4
hum:XP_016872363.1	543	Susscr4EVm005516t4	579	ncbi:XP_001924863.4	579	ENSSSCP00000053906.1	549	EQ,Nc,Sm,na	BTRC,F-box/WD repeat-containing protein 1A isoform X4
hum:XP_016878464.1	543	Susscr4EVm007809t1	539	ncbi:XP_013851136.1	564	ENSSSCP00000037078.1	533	Nc,Ev,Sm,na	C16orf71,uncharacterized protein C16orf71 isoform X1
hum:XP_016879676.1	543	Susscr4EVm003278t19	441	ncbi:XP_003131192.2	405	ENSSSCP00000018182.3	405	Ev,Nc,Sm,na	TBC1D16,TBC1 domain family member 16 isoform X10
hum:XP_024306487.1	543	Susscr4EVm002860t12	543	ncbi:XP_020922043.1	543	ENSSSCP00000047053.1	543	EQ,Nc,Sm,na	GPS1,COP9 signalosome complex subunit 1 isoform X12
hum:NP_001129473.1	542	Susscr4EVm001661t20	570	ncbi:XP_003482779.2	550	ENSSSCP00000048213.1	531	Ev,Nc,Sm,na	ABL2,Abelson tyrosine-protein kinase 2 isoform e
hum:NP_001131143.1	542	Susscr4EVm002270t5	307	ncbi:XP_020945662.1	280	ENSSSCP00000038638.1	316	EQ,Ev,Nc,Nclo,	POTEC,POTE ankyrin domain family member C isoform 1
hum:NP_001171661.1	542	Susscr4EVm001177t43	565	ncbi:XP_020938093.1	570	ENSSSCP00000036713.1	577	EQ,Nc,Ev,na	SLC22A8,solute carrier family 22 member 8 isoform 1
hum:NP_001275964.1	542	Susscr4EVm004185t3	636	ncbi:XP_020937194.1	613	ENSSSCP00000039401.1	613	Ev,Nc,Sm,na	KLC4,kinesin light chain 4 isoform d
hum:NP_001280099.1	542	Susscr4EVm005352t3	607	ncbi:XP_005671133.1	592	ENSSSCP00000010993.2	592	Ev,Nc,Sm,na	CAMK2B,calcium/calmodulin-dependent protein kinase type II subunit beta isoform 2
hum:NP_001308842.1	542	Susscr4EVm003874t1	557	ncbi:NP_999422.1	546	ENSSSCP00000048922.1	550	EQ,Sm,Nc,na	DPP10,inactive dipeptidyl peptidase 10 isoform i
hum:NP_001309857.1	542	Susscr4EVm002521t17	526	ncbi:XP_020933156.1	526	ENSSSCP00000052014.1	526	EQ,Nc,Sm,na	STAU1,double-stranded RNA-binding protein Staufen homolog 1 isoform d
hum:NP_003313.3	542	Susscr4EVm007519t2	465	ncbi:XP_020954290.1	512	ENSSSCP00000043750.1	547	Sm,Nc,Ev,Evlo,	TULP1,tubby-related protein 1 isoform 1
hum:NP_005854.2	542	Susscr4EVm004781t1	544	ncbi:XP_003130873.4	544	ENSSSCP00000024193.2	531	EQ,Nc,Sm,na	NET1,neuroepithelial cell-transforming gene 1 protein isoform 2
hum:NP_008930.1	542	Susscr4EVm003695t1	542	ncbi:XP_020932301.1	542	ENSSSCP00000018119.3	542	EQ,Nc,Sm,na	PAPD7,non-canonical poly(A) RNA polymerase PAPD7 isoform 1
hum:NP_060703.3	542	Susscr4EVm007003t1	545	ncbi:NP_001231248.1	545	ENSSSCP00000042420.1	545	EQ,Nc,Sm,na	OGFOD1,prolyl 3-hydroxylase OGFOD1 isoform 1
hum:NP_061060.3	542	Susscr4EVm005992t2	603	ncbi:XP_001926452.3	542	ENSSSCP00000034435.1	542	Ev,Nc,Sm,Nclo,Smlo,	CSGALNACT2,chondroitin sulfate N-acetylgalactosaminyltransferase 2 isoform 1
hum:NP_115486.1	542	Susscr4EVm007218t1	542	ncbi:XP_003128029.1	542	ENSSSCP00000020786.1	542	EQ,Nc,Sm,na	DMRTA2,doublesex- and mab-3-related transcription factor A2
hum:NP_542778.2	542	Susscr4EVm004654t24	540	ncbi:XP_020928613.1	558	ENSSSCP00000043618.1	558	EQ,Sm,Ev,na	ZNF280A,zinc finger protein 280A
hum:NP_612403.2	542	Susscr4EVm005289t3	585	ncbi:XP_020943266.1	542	ENSSSCP00000046447.1	542	Ev,Nc,Sm,na	HNRNPLL,heterogeneous nuclear ribonucleoprotein L-like isoform 1
hum:NP_932341.1	542	Susscr4EVm005304t2	549	ncbi:XP_020938209.1	533	ENSSSCP00000020825.2	533	Ev,Nc,Sm,na	LRRC56,leucine-rich repeat-containing protein 56
hum:XP_005246274.1	542	Susscr4EVm006988t1	546	ncbi:XP_020920550.1	550	ENSSSCP00000054582.1	550	EQ,Sm,Ev,na	ABI2,abl interactor 2 isoform X1
hum:XP_005269799.1	542	Susscr4EVm005800t1	456	ncbi:XP_001924213.1	456	ENSSSCP00000011017.2	456	EQ,Nc,Sm,na	ANXA11,annexin A11 isoform X2
hum:XP_005272399.1	542	Susscr4EVm002613t2	578	ncbi:XP_020946116.1	597	ENSSSCP00000015472.3	562	Nc,Ev,Sm,na	ZNF16,zinc finger protein 16 isoform X2
hum:XP_006716233.1	542	Susscr4EVm004581t3	590	ncbi:XP_005654328.2	579	ENSSSCP00000057967.1	521	Ev,Nc,Sm,Smlo,	ADCK2,uncharacterized aarF domain-containing protein kinase 2 isoform X2
hum:XP_011517381.2	542	Susscr4EVm005079t4	528	ncbi:XP_005657965.2	514	ENSSSCP00000015120.3	514	Ev,Nc,Sm,na	FSD1L,FSD1-like protein isoform X3
hum:XP_011530007.1	542	Susscr4EVm007036t1	555	ncbi:XP_005667066.1	542	ENSSSCP00000009831.1	521	Ev,Nc,Sm,na	DMP1,dentin matrix acidic phosphoprotein 1 isoform X1
hum:XP_016855754.1	542	Susscr4EVm004030t24	621	ncbi:XP_003123258.1	609	ENSSSCP00000049618.1	609	Ev,Nc,Sm,na	SLC44A3,choline transporter-like protein 3 isoform X7
hum:XP_016858673.1	542	Susscr4EVm004071t13	532	ncbi:XP_020942750.1	532	ENSSSCP00000008673.2	495	EQ,Nc,Sm,na	ARID5A,AT-rich interactive domain-containing protein 5A isoform X3
hum:XP_016864768.1	542	Susscr4EVm006247t4	544	ncbi:XP_001924863.4	520	ENSSSCP00000040325.1	515	Ev,Nc,Sm,na	FBXW11,F-box/WD repeat-containing protein 11 isoform X2
hum:XP_016882231.1	542	Susscr4EVm008855t1	465	ncbi:XP_013853979.2	394	ENSSSCP00000039197.1	395	Ev,Sm,Nc,Smlo,Nclo,	MYPOP,myb-related transcription factor, partner of profilin isoform X1
hum:XP_016883513.1	542	Susscr4EVm006711t1	548	ncbi:XP_020933628.1	559	ENSSSCP00000029882.2	559	EQ,Sm,Ev,na	SRC,proto-oncogene tyrosine-protein kinase Src isoform X1
hum:XP_024307243.1	542	Susscr4EVm006342t2	585	ncbi:XP_003123159.3	542	ENSSSCP00000014385.2	542	Ev,Nc,Sm,na	GTF2F1,general transcription factor IIF subunit 1 isoform X1
hum:NP_001034841.3	541	Susscr4EVm001177t43	570	ncbi:XP_020927324.1	611	ENSSSCP00000036713.1	564	Nc,Ev,Sm,na	SLC22A10,solute carrier family 22 member 10
hum:NP_001121646.1	541	Susscr4EVm006690t2	561	ncbi:NP_001302591.1	541	ENSSSCP00000058338.1	541	Ev,Nc,Sm,na	UGT8,2-hydroxyacylsphingosine 1-beta-galactosyltransferase precursor
hum:NP_001153503.1	541	Susscr4EVm001045t13	540	ncbi:NP_001302685.1	527	ENSSSCP00000048936.1	527	Ev,Nc,Sm,na	FLT1,vascular endothelial growth factor receptor 1 isoform 4 precursor
hum:NP_001165276.1	541	Susscr4EVm003695t1	542	ncbi:XP_020932302.1	542	ENSSSCP00000018119.3	541	EQ,Nc,Sm,na	PAPD7,non-canonical poly(A) RNA polymerase PAPD7 isoform 2
hum:NP_001191304.1	541	Susscr4EVm006002t18	554	ncbi:XP_020932718.1	541	ENSSSCP00000044815.1	541	Ev,Nc,Sm,na	NPR3,atrial natriuretic peptide receptor 3 isoform 1 precursor
hum:NP_001247419.1	541	Susscr4EVm005698t21	518	ncbi:XP_020952806.1	485	ENSSSCP00000003105.3	485	Ev,Nc,Sm,na	LSR,lipolysis-stimulated lipoprotein receptor isoform 5
hum:NP_001275694.1	541	Susscr4EVm004673t1	541	ncbi:XP_020950243.1	541	ENSSSCP00000041993.1	541	EQ,Nc,Sm,na	DMPK,myotonin-protein kinase isoform 6
hum:NP_001317652.1	541	Susscr4EVm006820t1	541	ncbi:XP_003125809.1	541	ENSSSCP00000007058.2	541	EQ,Nc,Sm,na	SNX27,sorting nexin-27 isoform 1
hum:NP_001333246.1	541	Susscr4EVm006190t3	550	ncbi:XP_003122874.3	550	ENSSSCP00000014089.3	550	EQ,Nc,Sm,na	ATG13,autophagy-related protein 13 isoform b
hum:NP_005619.1	541	Susscr4EVm004606t6	542	ncbi:XP_003127286.3	542	ENSSSCP00000003361.3	542	EQ,Nc,Sm,na	SLC1A5,neutral amino acid transporter B(0) isoform 1
hum:NP_055763.1	541	Susscr4EVm000636t9	558	ncbi:XP_001925882.2	541	ENSSSCP00000056934.1	541	Ev,Nc,Sm,na	UBOX5,RING finger protein 37 isoform a
hum:NP_056274.3	541	Susscr4EVm006082t3	541	ncbi:XP_013849639.1	541	ENSSSCP00000013882.3	541	EQ,Nc,Sm,na	ATL3,atlastin-3 isoform 1
hum:NP_060035.2	541	Susscr4EVm004002t1	518	ncbi:XP_020922374.1	518	ENSSSCP00000018285.3	518	EQ,Nc,Sm,na	FAM20A,pseudokinase FAM20A isoform a precursor
hum:NP_079187.3	541	Susscr4EVm005252t5	563	ncbi:XP_003482121.1	541	ENSSSCP00000004106.3	541	Ev,Nc,Sm,na	WLS,protein wntless homolog isoform 1 precursor
hum:NP_110443.3	541	Susscr4EVm006813t1	546	ncbi:XP_003127975.1	546	ENSSSCP00000004100.3	546	EQ,Nc,Sm,na	ANKRD13C,ankyrin repeat domain-containing protein 13C
hum:NP_443091.1	541	Susscr4EVm006511t1	541	ncbi:XP_020924615.1	541	ENSSSCP00000046311.1	541	EQ,Nc,Sm,na	RFT1,protein RFT1 homolog
hum:NP_653232.3	541	Susscr4EVm005567t2	541	ncbi:XP_020943347.1	541	ENSSSCP00000049406.1	571	Sm,Ev,Nc,na	ZNF513,zinc finger protein 513 isoform 1
hum:NP_995582.1	541	Susscr4EVm006386t1	541	ncbi:NP_001254822.1	541	ENSSSCP00000053785.1	541	EQ,Nc,Sm,na	NR5A2,nuclear receptor subfamily 5 group A member 2 isoform 1
hum:XP_006724911.1	541	Susscr4EVm006674t1	495	ncbi:XP_020936404.1	441	ENSSSCP00000023641.2	412	Ev,Nc,Sm,Nclo,Smlo,	SLC10A3,P3 protein isoform X2
hum:XP_011508348.1	541	Susscr4EVm002551t11	532	ncbi:XP_005663521.1	530	ENSSSCP00000038654.1	530	EQ,Nc,Sm,na	PIP5K1A,phosphatidylinositol 4-phosphate 5-kinase type-1 alpha isoform X13
hum:XP_011514871.2	541	Susscr4EVm002304t22	612	ncbi:XP_020926905.1	604	ENSSSCP00000027933.2	604	EQ,Nc,Sm,na	ZYX,zyxin isoform X2
hum:XP_011520039.1	541	Susscr4EVm004310t3	532	ncbi:XP_013846496.2	550	ENSSSCP00000013549.3	550	EQ,Sm,Ev,na	MTMR10,myotubularin-related protein 10 isoform X2
hum:XP_011535646.1	541	Susscr4EVm005653t1	558	ncbi:XP_020937240.1	516	ENSSSCP00000054798.1	503	Ev,Nc,Sm,na	WDR20,WD repeat-containing protein 20 isoform X10
hum:XP_011537130.1	541	Susscr4EVm005959t1	527	ncbi:XP_020948459.1	524	ENSSSCP00000056837.1	524	EQ,Nc,Sm,na	METTL25,methyltransferase-like protein 25 isoform X2
hum:XP_011537759.1	541	Susscr4EVm004261t2	552	ncbi:XP_020928717.1	531	ENSSSCP00000035810.1	531	Ev,Nc,Sm,na	RTKN2,rhotekin-2 isoform X2
hum:XP_016860749.1	541	Susscr4EVm001956t13	665	ncbi:XP_020931160.1	665	ENSSSCP00000052746.1	725	Sm,Ev,Nc,na	LRRFIP1,leucine-rich repeat flightless-interacting protein 1 isoform X7
hum:XP_016861612.1	541	Susscr4EVm006557t2	542	ncbi:XP_020926054.1	542	ENSSSCP00000029129.2	480	EQ,Nc,Sm,Smlo,	NECTIN3,nectin-3 isoform X2
hum:XP_016869093.1	541	Susscr4EVm006953t3	525	ncbi:XP_020927937.1	524	ENSSSCP00000039280.1	524	EQ,Nc,Sm,na	ELP3,elongator complex protein 3 isoform X1
hum:XP_016880345.1	541	Susscr4EVm005884t1	560	ncbi:XP_020923731.1	576	ENSSSCP00000057119.1	433	Nc,Ev,Sm,Smlo,	GPRC5C,G-protein coupled receptor family C group 5 member C isoform X3
hum:XP_016882932.1	541	Susscr4EVm002659t2	598	ncbi:XP_003355995.2	598	ENSSSCP00000041239.1	598	EQ,Nc,Sm,na	ZNF468,zinc finger protein 468 isoform X1
hum:XP_024304880.1	541	Susscr4EVm007634t1	506	ncbi:XP_020927138.1	454	ENSSSCP00000032642.1	498	EQ,Sm,Nc,Nclo,	RARG,retinoic acid receptor gamma isoform X1
hum:NP_001003931.3	540	Susscr4EVm007266t1	533	ncbi:XP_013837208.1	533	ENSSSCP00000027382.2	533	EQ,Nc,Sm,na	PARP3,poly [ADP-ribose] polymerase 3 isoform a
hum:NP_001099011.1	540	Susscr4EVm002778t9	256	ncbi:XP_005670496.2	252	ENSSSCP00000010650.2	378	Sm,Ev,Nc,Evlo,Nclo,	NEFM,neurofilament medium polypeptide isoform 2
hum:NP_001121633.1	540	Susscr4EVm005326t6	570	ncbi:XP_020937370.1	546	ENSSSCP00000011983.3	540	Ev,Nc,Sm,na	UBP1,upstream-binding protein 1 isoform LBP-1b
hum:NP_001128667.1	540	Susscr4EVm004398t2	585	ncbi:XP_001927736.2	541	ENSSSCP00000044361.1	541	Ev,Nc,Sm,na	SLC39A5,zinc transporter ZIP5 precursor
hum:NP_001139406.1	540	Susscr4EVm004292t1	622	ncbi:XP_013834160.2	579	ENSSSCP00000021898.2	579	Ev,Nc,Sm,na	TKTL1,transketolase-like protein 1 isoform c
hum:NP_001155177.1	540	Susscr4EVm003780t11	610	ncbi:XP_020933613.1	539	ENSSSCP00000007547.3	623	Sm,Ev,Nc,Nclo,	BFSP1,filensin isoform 2
hum:NP_001171546.1	540	Susscr4EVm003710t11	549	ncbi:NP_001161112.1	540	ENSSSCP00000016267.3	540	EQ,Nc,Sm,na	ASNS,asparagine synthetase [glutamine-hydrolyzing] isoform b
hum:NP_001186231.1	540	Susscr4EVm006598t1	566	ncbi:NP_001230346.1	540	ENSSSCP00000044242.1	558	EQ,Sm,Nc,na	CNOT2,CCR4-NOT transcription complex subunit 2
hum:NP_001234934.1	540	Susscr4EVm005446t9	513	ncbi:XP_020931871.1	515	ENSSSCP00000057088.1	510	EQ,Ev,Sm,na	ARNTL2,aryl hydrocarbon receptor nuclear translocator-like protein 2 isoform 5
hum:NP_001264891.1	540	Susscr4EVm003666t2	569	ncbi:XP_013854557.1	571	ENSSSCP00000048568.1	569	EQ,Ev,Sm,na	STIM1,stromal interaction molecule 1 isoform 3 precursor
hum:NP_001284552.1	540	Susscr4EVm004037t4	624	ncbi:XP_020949541.1	619	ENSSSCP00000057623.1	625	EQ,Ev,Nc,na	ZNF461,zinc finger protein 461 isoform 2
hum:NP_001287915.1	540	Susscr4EVm005857t2	600	ncbi:XP_020939972.1	558	ENSSSCP00000005863.3	556	Ev,Nc,Sm,na	PTBP2,polypyrimidine tract-binding protein 2 isoform 2
hum:NP_001305754.1	540	Susscr4EVm005999t1	597	ncbi:NP_001116693.1	540	ENSSSCP00000039891.1	540	Ev,Nc,Sm,na	HEXA,beta-hexosaminidase subunit alpha isoform 1 precursor
hum:NP_001308151.1	540	Susscr4EVm005720t4	391	ncbi:XP_020926988.1	323	ENSSSCP00000044784.1	565	Sm,Ev,Nc,Evlo,Ncfr,Nclo,	NEK11,serine/threonine-protein kinase Nek11 isoform 5
hum:NP_001309965.1	540	Susscr4EVm004415t1	536	ncbi:XP_020940114.1	536	ENSSSCP00000056430.1	536	EQ,Nc,Sm,na	SV2B,synaptic vesicle glycoprotein 2B isoform 5
hum:NP_001317572.1	540	Susscr4EVm005733t1	540	ncbi:XP_020956219.1	536	ENSSSCP00000027853.2	536	EQ,Nc,Sm,na	CCDC149,coiled-coil domain-containing protein 149 isoform 3
hum:NP_001338019.1	540	Susscr4EVm004337t1	582	ncbi:XP_020947441.1	540	ENSSSCP00000044460.1	535	Ev,Nc,Sm,na	IKZF4,zinc finger protein Eos isoform b
hum:NP_001338886.1	540	Susscr4EVm005544t3	563	ncbi:XP_003129977.1	543	ENSSSCP00000016035.2	543	Ev,Nc,Sm,na	HINFP,histone H4 transcription factor isoform 3
hum:NP_001340584.1	540	Susscr4EVm002410t7	461	ncbi:XP_020952263.1	514	ENSSSCP00000028323.2	479	Nc,Sm,Ev,Evlo,	CDCP2,CUB domain-containing protein 2 isoform 1 precursor
hum:NP_003428.1	540	Susscr4EVm002385t13	650	ncbi:XP_020952944.1	603	ENSSSCP00000014317.3	595	Ev,Nc,Sm,na	ZNF136,zinc finger protein 136 isoform 1
hum:NP_003464.1	540	Susscr4EVm007141t1	530	ncbi:XP_013852782.1	519	ENSSSCP00000050994.1	519	Ev,Nc,Sm,na	STAM,signal transducing adapter molecule 1 isoform a
hum:NP_003549.1	540	Susscr4EVm006675t1	540	ncbi:XP_020920285.1	540	ENSSSCP00000023042.2	540	EQ,Nc,Sm,na	PIP5K1B,phosphatidylinositol 4-phosphate 5-kinase type-1 beta isoform 2
hum:NP_003812.1	540	Susscr4EVm007240t1	535	ncbi:XP_013852079.1	535	ENSSSCP00000022084.2	535	EQ,Nc,Sm,na	RIPK2,receptor-interacting serine/threonine-protein kinase 2
hum:NP_004416.2	540	Susscr4EVm006229t2	574	ncbi:XP_020945564.1	574	ENSSSCP00000021637.2	559	EQ,Nc,Sm,na	ECM1,extracellular matrix protein 1 isoform 1 precursor
hum:NP_004481.2	540	Susscr4EVm007100t1	540	ncbi:XP_020931085.1	540	ENSSSCP00000053994.1	540	EQ,Nc,Sm,na	GRB14,growth factor receptor-bound protein 14 isoform 1
hum:NP_006741.1	540	Susscr4EVm007046t1	539	ncbi:XP_020949533.1	540	ENSSSCP00000022234.2	541	EQ,Nc,Ev,na	SNTB2,beta-2-syntrophin
hum:NP_006785.1	540	Susscr4EVm007106t1	540	ncbi:NP_001191974.1	540	ENSSSCP00000042911.1	540	EQ,Nc,Sm,na	GPR75,probable G-protein coupled receptor 75
hum:NP_060838.3	540	Susscr4EVm006614t2	540	ncbi:XP_013848079.2	539	ENSSSCP00000004613.3	547	EQ,Ev,Nc,na	LMBRD1,probable lysosomal cobalamin transporter
hum:NP_060850.2	540	Susscr4EVm006720t1	557	ncbi:XP_003355824.1	540	ENSSSCP00000021251.1	540	Ev,Nc,Sm,na	DDX28,probable ATP-dependent RNA helicase DDX28
hum:NP_061959.2	540	Susscr4EVm004795t1	540	ncbi:XP_001924462.2	540	ENSSSCP00000010515.2	540	EQ,Nc,Sm,na	VSIG10,V-set and immunoglobulin domain-containing protein 10 precursor
hum:NP_065797.2	540	Susscr4EVm007035t1	574	ncbi:NP_001090898.1	554	ENSSSCP00000029237.2	554	Ev,Nc,Sm,na	MAVS,mitochondrial antiviral-signaling protein isoform 1
hum:NP_067009.1	540	Susscr4EVm006547t1	537	ncbi:NP_999210.1	537	ENSSSCP00000010814.2	537	EQ,Nc,Sm,na	ZP4,zona pellucida sperm-binding protein 4 preproprotein
hum:NP_068547.2	540	Susscr4EVm001863t11	560	ncbi:XP_020930782.1	546	ENSSSCP00000028395.2	550	Ev,Sm,Nc,na	ADAM28,disintegrin and metalloproteinase domain-containing protein 28 isoform 3 preproprotein
hum:NP_149047.2	540	Susscr4EVm006815t4	520	ncbi:XP_013852168.1	538	ENSSSCP00000026421.2	538	EQ,Sm,Ev,na	TRIM55,tripartite motif-containing protein 55 isoform 2
hum:NP_660330.2	540	Susscr4EVm004380t2	627	ncbi:XP_020953199.1	618	ENSSSCP00000003175.3	617	EQ,Nc,Sm,na	ZNF519,zinc finger protein 519
hum:NP_778238.1	540	Susscr4EVm006475t1	545	ncbi:NP_001230743.1	550	ENSSSCP00000019223.1	550	EQ,Sm,Ev,na	KRT73,keratin, type II cytoskeletal 73
hum:XP_005265608.1	540	Susscr4EVm001956t190	549	ncbi:XP_020931167.1	548	ENSSSCP00000048851.1	545	EQ,Nc,Sm,na	LRRFIP2,leucine-rich repeat flightless-interacting protein 2 isoform X18
hum:XP_005273740.1	540	Susscr4EVm005019t8	574	ncbi:NP_001230497.1	540	ENSSSCP00000019990.2	540	Ev,Nc,Sm,na	ASH2L,set1/Ash2 histone methyltransferase complex subunit ASH2 isoform X4
hum:XP_006712671.1	540	Susscr4EVm005671t5	561	ncbi:XP_013832805.2	596	ENSSSCP00000039214.1	543	Nc,Ev,Sm,na	ATG16L1,autophagy-related protein 16-1 isoform X2
hum:XP_011509389.1	540	Susscr4EVm004487t3	626	ncbi:XP_020950912.1	623	ENSSSCP00000017307.3	533	EQ,Nc,Sm,Smlo,	ESPNL,espin-like protein isoform X1
hum:XP_011521168.1	540	Susscr4EVm005172t9	549	ncbi:XP_020955787.1	536	ENSSSCP00000001068.3	536	Ev,Nc,Sm,na	CDYL2,chromodomain Y-like protein 2 isoform X1
hum:XP_011522194.1	540	Susscr4EVm001276t3	591	ncbi:XP_020918853.1	580	ENSSSCP00000045874.1	580	Ev,Nc,Sm,na	ATP2A3,sarcoplasmic/endoplasmic reticulum calcium ATPase 3 isoform X9
hum:XP_011532726.1	540	Susscr4EVm003829t2	536	ncbi:XP_005674590.3	514	ENSSSCP00000032041.1	519	Ev,Sm,Nc,na	PWWP2A,PWWP domain-containing protein 2A isoform X1
hum:XP_011542224.1	540	Susscr4EVm005475t1	572	ncbi:XP_020948390.1	522	ENSSSCP00000022139.2	522	Ev,Nc,Sm,na	CDK16,cyclin-dependent kinase 16 isoform X4
hum:XP_016859850.1	540	Susscr4EVm007591t1	507	ncbi:XP_020945072.1	507	ENSSSCP00000041960.1	507	EQ,Nc,Sm,na	SNTG2,gamma-2-syntrophin isoform X1
hum:XP_016860750.1	540	Susscr4EVm004026t9	568	ncbi:XP_020931164.1	641	ENSSSCP00000048851.1	563	Nc,Ev,Sm,Evlo,Smlo,	LRRFIP1,leucine-rich repeat flightless-interacting protein 1 isoform X8
hum:XP_016881920.1	540	Susscr4EVm009413t2	404	ncbi:XP_020939173.1	395	ENSSSCP00000056551.1	373	EQ,Nc,Sm,na	SSBP4,single-stranded DNA-binding protein 4 isoform X1
hum:XP_024305237.1	540	Susscr4EVm006617t1	579	ncbi:XP_020937163.1	579	ENSSSCP00000047151.1	579	EQ,Nc,Sm,na	PLD4,phospholipase D4 isoform X1
hum:XP_024306458.1	540	Susscr4EVm006784t2	515	ncbi:NP_001153087.1	492	ENSSSCP00000039737.1	492	Ev,Nc,Sm,na	GFAP,glial fibrillary acidic protein isoform X1
hum:XP_024308971.1	540	Susscr4EVm006500t1	564	ncbi:XP_005670126.1	572	ENSSSCP00000008713.3	564	EQ,Ev,Sm,na	IL18R1,interleukin-18 receptor 1 isoform X2
hum:NP_001013456.1	539	Susscr4EVm004566t14	614	ncbi:XP_020926901.1	568	ENSSSCP00000019019.3	566	Ev,Nc,Sm,na	FXR1,fragile X mental retardation syndrome-related protein 1 isoform b
hum:NP_001091973.1	539	Susscr4EVm000994t12	555	ncbi:XP_020938721.1	551	ENSSSCP00000021335.2	555	EQ,Sm,Nc,na	PTPRJ,receptor-type tyrosine-protein phosphatase eta isoform 2 precursor
hum:NP_001106697.1	539	Susscr4EVm006996t1	544	ncbi:XP_020945774.1	545	ENSSSCP00000057481.1	565	Sm,Nc,Ev,na	NTNG1,netrin-G1 isoform G1a preproprotein
hum:NP_001173.2	539	Susscr4EVm006411t10	539	ncbi:XP_013850523.2	539	ENSSSCP00000032363.1	539	EQ,Nc,Sm,na	ALDH7A1,alpha-aminoadipic semialdehyde dehydrogenase isoform 1 precursor
hum:NP_001229712.1	539	Susscr4EVm006920t1	550	ncbi:XP_020919596.1	556	ENSSSCP00000041216.1	551	EQ,Sm,Ev,na	TRIM26,tripartite motif-containing protein 26
hum:NP_001308751.1	539	Susscr4EVm002107t10	555	ncbi:XP_020926149.1	543	ENSSSCP00000021203.2	543	Ev,Nc,Sm,na	CBLB,E3 ubiquitin-protein ligase CBL-B isoform o
hum:NP_001313272.1	539	Susscr4EVm005062t1	546	ncbi:XP_020938735.1	544	ENSSSCP00000038729.1	544	EQ,Nc,Sm,na	CELF2,CUGBP Elav-like family member 2 isoform 22
hum:NP_006421.2	539	Susscr4EVm006047t31	544	ncbi:XP_003125148.1	539	ENSSSCP00000008941.2	539	EQ,Nc,Sm,na	CCT4,T-complex protein 1 subunit delta isoform a
hum:NP_036294.2	539	Susscr4EVm003095t3	541	ncbi:XP_013851862.1	540	ENSSSCP00000006318.2	540	EQ,Nc,Sm,na	FBXL6,F-box/LRR-repeat protein 6 isoform 1
hum:NP_056122.1	539	Susscr4EVm007953t1	503	ncbi:XP_020954471.1	542	ENSSSCP00000005640.3	499	Nc,Ev,Sm,na	FAM189A1,protein FAM189A1
hum:NP_068658.1	539	Susscr4EVm005131t1	587	ncbi:XP_013840597.1	587	ENSSSCP00000007614.2	581	EQ,Nc,Sm,na	CDC25B,M-phase inducer phosphatase 2 isoform 3
hum:NP_079011.3	539	Susscr4EVm005455t4	595	ncbi:XP_020949342.1	575	ENSSSCP00000039760.1	575	Ev,Nc,Sm,na	FBXO31,F-box only protein 31 isoform 1
hum:NP_689500.2	539	Susscr4EVm004523t1	541	ncbi:XP_003355762.1	541	ENSSSCP00000024942.2	541	EQ,Nc,Sm,na	ZNF276,zinc finger protein 276 isoform b
hum:NP_775945.1	539	Susscr4EVm004068t3	543	ncbi:XP_005654445.2	542	ENSSSCP00000004594.3	542	EQ,Nc,Sm,na	DCBLD1,discoidin, CUB and LCCL domain-containing protein 1 precursor
hum:XP_005249730.1	539	Susscr4EVm002005t5	552	ncbi:XP_003357507.4	534	ENSSSCP00000027899.2	534	Ev,Nc,Sm,na	SNX13,sorting nexin-13 isoform X6
hum:XP_005255555.1	539	Susscr4EVm002065t20	584	ncbi:XP_020942613.1	540	ENSSSCP00000058492.1	540	Ev,Nc,Sm,na	RHBDF1,inactive rhomboid protein 1 isoform X5
hum:XP_005267881.1	539	Susscr4EVm004101t16	476	ncbi:NP_001106922.1	432	ENSSSCP00000001793.2	432	Ev,Nc,Sm,na	PPP2R5C,serine/threonine-protein phosphatase 2A 56 kDa regulatory subunit gamma isoform isoform X3
hum:XP_005272751.2	539	Susscr4EVm006086t4	473	ncbi:XP_013853419.2	467	ENSSSCP00000035975.1	467	EQ,Nc,Sm,na	SLC38A5,sodium-coupled neutral amino acid transporter 5 isoform X1
hum:XP_006719326.1	539	Susscr4EVm006650t1	516	ncbi:XP_020928189.1	537	ENSSSCP00000010493.3	508	Nc,Ev,Sm,na	CCDC63,coiled-coil domain-containing protein 63 isoform X2
hum:XP_011518757.1	539	Susscr4EVm004871t3	428	ncbi:XP_020938588.1	389	ENSSSCP00000041089.1	389	Ev,Nc,Sm,na	SYT8,synaptotagmin-8 isoform X1
hum:XP_011521134.1	539	Susscr4EVm007204t2	485	ncbi:XP_003126917.1	479	ENSSSCP00000040034.1	479	EQ,Nc,Sm,na	DDX19B,ATP-dependent RNA helicase DDX19B isoform X1
hum:XP_011528800.1	539	Susscr4EVm006322t19	338	ncbi:XP_020929700.1	354	ENSSSCP00000018927.3	331	Nc,Ev,Sm,na	P2RX6,P2X purinoceptor 6 isoform X1
hum:XP_011531337.1	539	Susscr4EVm005909t15	586	ncbi:XP_005662504.2	586	ENSSSCP00000050280.1	546	EQ,Nc,Sm,na	TTC31,tetratricopeptide repeat protein 31 isoform X1
hum:XP_011541862.1	539	Susscr4EVm005216t4	555	ncbi:XP_005661633.3	547	ENSSSCP00000015101.3	547	EQ,Nc,Sm,na	TMEM232,transmembrane protein 232 isoform X5
hum:XP_011542898.1	539	Susscr4EVm008300t1	454	ncbi:XP_013840405.1	454	ENSSSCP00000055046.1	454	EQ,Nc,Sm,na	TRMT9B,probable tRNA methyltransferase 9B isoform X1
hum:XP_011542952.1	539	Susscr4EVm010871t2	324	ncbi:XP_001927515.2	323	ENSSSCP00000010262.3	323	EQ,Nc,Sm,na	NUDT18,8-oxo-dGDP phosphatase NUDT18 isoform X1
hum:XP_016861666.1	539	Susscr4EVm000990t3	548	ncbi:XP_020918890.1	534	ENSSSCP00000038065.1	534	Ev,Nc,Sm,na	CNTN6,contactin-6 isoform X3
hum:XP_016865096.1	539	Susscr4EVm008923t1	474	ncbi:XP_003359785.2	474	ENSSSCP00000017803.3	474	EQ,Nc,Sm,na	C5orf22,UPF0489 protein C5orf22 isoform X1
hum:XP_016872444.1	539	Susscr4EVm008429t1	480	ncbi:XP_001925784.2	480	ENSSSCP00000011046.3	480	EQ,Nc,Sm,na	OPN4,melanopsin isoform X1
hum:XP_016880412.1	539	Susscr4EVm005129t2	544	ncbi:XP_020928395.1	527	ENSSSCP00000030319.2	527	Ev,Nc,Sm,na	ALOXE3,hydroperoxide isomerase ALOXE3 isoform X3
hum:XP_016882207.1	539	Susscr4EVm003559t1	565	ncbi:XP_003125288.1	565	ENSSSCP00000051817.1	565	EQ,Nc,Sm,na	STRN4,striatin-4 isoform X6
hum:XP_024302455.1	539	Susscr4EVm004874t12	497	ncbi:XP_013835265.2	573	ENSSSCP00000038591.1	564	EQ,Sm,Ev,Evlo,	FBXL13,F-box/LRR-repeat protein 13 isoform X12
hum:XP_024303384.1	539	Susscr4EVm007314t1	534	ncbi:XP_005663592.1	520	ENSSSCP00000024258.2	536	EQ,Ev,Nc,na	PDZK1,Na(+)/H(+) exchange regulatory cofactor NHE-RF3 isoform X1
hum:NP_001036189.1	538	Susscr4EVm006287t8	586	ncbi:XP_005653335.1	541	ENSSSCP00000003345.2	541	Ev,Nc,Sm,na	NECTIN2,nectin-2 isoform delta precursor
hum:NP_001073594.1	538	Susscr4EVm007755t1	541	ncbi:XP_005652498.1	541	ENSSSCP00000037352.1	541	EQ,Nc,Sm,na	CASP8,caspase-8 isoform G precursor
hum:NP_001096121.1	538	Susscr4EVm002879t12	592	ncbi:XP_020940808.1	581	ENSSSCP00000032213.1	572	Ev,Nc,Sm,na	ZNF554,zinc finger protein 554
hum:NP_001124178.1	538	Susscr4EVm006531t1	570	ncbi:XP_020954906.1	542	ENSSSCP00000049476.1	542	Ev,Nc,Sm,na	C14orf93,uncharacterized protein C14orf93 isoform a precursor
hum:NP_001124397.1	538	Susscr4EVm001463t83	386	ncbi:XP_005658198.1	173	ENSSSCP00000033355.1	382	EQ,Sm,Nc,Ncfr,Nclo,	ERVW,syncytin-1 precursor
hum:NP_001137308.1	538	Susscr4EVm006647t1	600	ncbi:XP_003484188.2	600	ENSSSCP00000030339.2	600	EQ,Nc,Sm,na	NOX4,NADPH oxidase 4 isoform b
hum:NP_001138648.1	538	Susscr4EVm009654t1	337	ncbi:XP_020950694.1	546	ENSSSCP00000047752.1	546	EQ,Sm,Ev,Evfr,Evlo,	SHISA7,protein shisa-7 precursor
hum:NP_001157853.1	538	Susscr4EVm005427t3	576	ncbi:XP_020944868.1	576	ENSSSCP00000039405.1	572	EQ,Nc,Sm,na	STAU2,double-stranded RNA-binding protein Staufen homolog 2 isoform b
hum:NP_001229823.1	538	Susscr4EVm003046t29	609	ncbi:XP_020941850.1	605	ENSSSCP00000036557.1	593	EQ,Nc,Sm,na	ZKSCAN3,zinc finger protein with KRAB and SCAN domains 3 isoform 1
hum:NP_001254743.1	538	Susscr4EVm002393t2	530	ncbi:XP_003354525.1	530	ENSSSCP00000057096.1	530	EQ,Nc,Sm,na	SLC12A9,solute carrier family 12 member 9 isoform 3
hum:NP_001266282.1	538	Susscr4EVm005534t4	502	ncbi:NP_001231923.1	371	ENSSSCP00000045873.1	482	Ev,Sm,Nc,Nclo,	VPS45,vacuolar protein sorting-associated protein 45 isoform 2
hum:NP_001275635.1	538	Susscr4EVm006500t1	572	ncbi:XP_013851373.2	572	ENSSSCP00000008713.3	572	EQ,Nc,Sm,na	IL1R1,interleukin-1 receptor type 1 isoform 2 precursor
hum:NP_001304920.1	538	Susscr4EVm007231t1	538	ncbi:XP_003353610.1	538	ENSSSCP00000049870.1	538	EQ,Nc,Sm,na	FAM214B,protein FAM214B
hum:NP_001305163.1	538	Susscr4EVm006090t2	516	ncbi:XP_003134389.2	497	ENSSSCP00000046199.1	481	Ev,Nc,Sm,na	SNPH,syntaphilin isoform 1
hum:NP_001310462.1	538	Susscr4EVm005274t1	554	ncbi:XP_020932689.1	544	ENSSSCP00000004101.2	280	Ev,Nc,Sm,Smfr,Smlo,	SREK1,splicing regulatory glutamine/lysine-rich protein 1 isoform f
hum:NP_001338020.1	538	Susscr4EVm007289t1	545	ncbi:XP_020931628.1	545	ENSSSCP00000038954.1	545	EQ,Nc,Sm,na	IKZF4,zinc finger protein Eos isoform c
hum:NP_002255.3	538	Susscr4EVm006748t1	551	ncbi:XP_001925247.4	539	ENSSSCP00000004603.3	539	Ev,Nc,Sm,na	KPNA1,importin subunit alpha-5
hum:NP_005048.2	538	Susscr4EVm006366t1	580	ncbi:XP_003482703.1	538	ENSSSCP00000016213.3	538	Ev,Nc,Sm,na	RBBP5,retinoblastoma-binding protein 5 isoform 1
hum:NP_005235.3	538	Susscr4EVm006157t2	539	ncbi:XP_020933052.1	538	ENSSSCP00000031945.1	538	EQ,Nc,Sm,na	EYA2,eyes absent homolog 2 isoform a
hum:NP_055723.1	538	Susscr4EVm006829t1	541	ncbi:XP_001928954.1	538	ENSSSCP00000006070.1	538	EQ,Nc,Sm,na	DOLK,dolichol kinase
hum:NP_060764.3	538	Susscr4EVm006560t2	551	ncbi:XP_001929566.3	538	ENSSSCP00000011241.3	538	Ev,Nc,Sm,na	CWF19L1,CWF19-like protein 1 isoform 1
hum:NP_065105.2	538	Susscr4EVm003638t9	560	ncbi:XP_001928953.3	538	ENSSSCP00000002213.2	538	Ev,Nc,Sm,na	SLC22A17,solute carrier family 22 member 17 isoform a
hum:NP_066301.1	538	Susscr4EVm007046t1	532	ncbi:XP_003359993.1	532	ENSSSCP00000022234.2	533	EQ,Ev,Nc,na	SNTB1,beta-1-syntrophin
hum:NP_066984.1	538	Susscr4EVm007144t1	517	ncbi:XP_013833810.1	541	ENSSSCP00000045877.1	541	EQ,Sm,Ev,na	KCNK10,potassium channel subfamily K member 10 isoform 1 precursor
hum:NP_114429.2	538	Susscr4EVm008501t2	545	ncbi:XP_003127281.1	541	ENSSSCP00000058680.1	541	EQ,Nc,Sm,na	CCDC8,coiled-coil domain-containing protein 8
hum:NP_116265.1	538	Susscr4EVm006051t1	548	ncbi:XP_020954905.1	548	ENSSSCP00000020469.2	548	EQ,Nc,Sm,na	AJUBA,LIM domain-containing protein ajuba isoform 1
hum:NP_443190.2	538	Susscr4EVm006022t1	538	ncbi:XP_020946465.1	539	ENSSSCP00000022265.2	443	EQ,Ev,Sm,Smlo,	C8orf34,uncharacterized protein C8orf34 isoform 1
hum:NP_612361.1	538	Susscr4EVm006331t1	290	ncbi:XP_003123412.3	290	ENSSSCP00000038179.1	368	Sm,Ev,Nc,Evlo,Nclo,	SAMD1,atherin
hum:NP_660202.3	538	Susscr4EVm002042t14	561	ncbi:XP_020946124.1	534	ENSSSCP00000047420.1	534	Ev,Nc,Sm,na	NAPRT,nicotinate phosphoribosyltransferase isoform 1
hum:NP_660306.1	538	Susscr4EVm006431t3	569	ncbi:NP_001171386.1	569	ENSSSCP00000009421.3	569	EQ,Nc,Sm,na	SPATA18,mitochondria-eating protein isoform 1
hum:NP_919228.2	538	Susscr4EVm004245t7	442	ncbi:XP_020923996.1	519	ENSSSCP00000058572.1	515	EQ,Sm,Ev,Evlo,	TTLL11,tubulin polyglutamylase TTLL11 isoform b
hum:NP_997465.1	538	Susscr4EVm015254t1	252	ncbi:XP_005658198.1	177	ENSSSCP00000054565.1	217	Ev,Sm,Nc,Smlo,Nclo,	ERVFRD,syncytin-2 preproprotein
hum:XP_005254779.1	538	Susscr4EVm004239t4	567	ncbi:XP_020951220.1	542	ENSSSCP00000004996.3	563	EQ,Sm,Nc,na	SPPL2A,signal peptide peptidase-like 2A isoform X1
hum:XP_005264516.1	538	Susscr4EVm003444t8	562	ncbi:XP_020937295.1	562	ENSSSCP00000013892.3	531	EQ,Nc,Sm,na	MTA3,metastasis-associated protein MTA3 isoform X1
hum:XP_005268245.1	538	Susscr4EVm004615t1	541	ncbi:XP_003134302.2	455	ENSSSCP00000039724.1	541	EQ,Sm,Nc,Nclo,	BTBD6,BTB/POZ domain-containing protein 6 isoform X1
hum:XP_006722710.1	538	Susscr4EVm007505t1	473	ncbi:XP_005654765.1	473	ENSSSCP00000024255.1	473	EQ,Nc,Sm,na	MFSD12,major facilitator superfamily domain-containing protein 12 isoform X1
hum:XP_011525796.1	538	Susscr4EVm006847t23	371	ncbi:XP_005664543.1	159	ENSSSCP00000026839.2	205	Ev,Sm,Nc,Smfr,Smlo,Ncfr,Nclo,	DMKN,dermokine isoform X1
hum:XP_011543940.1	538	Susscr4EVm003260t15	540	ncbi:XP_020937050.1	538	ENSSSCP00000054682.1	551	Sm,Ev,Nc,na	ASMTL,N-acetylserotonin O-methyltransferase-like protein isoform X2
hum:XP_016879549.1	538	Susscr4EVm002728t3	542	ncbi:XP_020930952.1	543	ENSSSCP00000018335.3	538	EQ,Ev,Sm,na	TLK2,serine/threonine-protein kinase tousled-like 2 isoform X19
hum:XP_024306672.1	538	Susscr4EVm006578t131	536	ncbi:NP_001038077.1	444	ENSSSCP00000037850.1	444	Ev,Nc,Sm,Nclo,Smlo,	TUBG1,tubulin gamma-1 chain isoform X1
hum:XP_024307400.1	538	Susscr4EVm005816t6	623	ncbi:XP_013850606.2	617	ENSSSCP00000055428.1	604	EQ,Nc,Sm,na	ZNF350,zinc finger protein 350 isoform X2
hum:NP_000541.1	537	Susscr4EVm006670t1	537	ncbi:NP_001020383.1	540	ENSSSCP00000028210.2	540	EQ,Sm,Ev,na	TYRP1,5,6-dihydroxyindole-2-carboxylic acid oxidase precursor
hum:NP_001007241.2	537	Susscr4EVm007262t1	518	ncbi:XP_005662159.1	518	ENSSSCP00000008391.3	518	EQ,Nc,Sm,na	GP2,pancreatic secretory granule membrane major glycoprotein GP2 isoform 1 preproprotein
hum:NP_001171829.1	537	Susscr4EVm001216t1	434	ncbi:XP_020923379.1	434	ENSSSCP00000057427.1	434	EQ,Nc,Sm,na	CARD8,caspase recruitment domain-containing protein 8 isoform a
hum:NP_001172004.1	537	Susscr4EVm004579t20	427	ncbi:XP_001925767.1	425	ENSSSCP00000030836.1	425	EQ,Nc,Sm,na	FMR1,synaptic functional regulator FMR1 isoform ISO6
hum:NP_001230086.1	537	Susscr4EVm002706t2	605	ncbi:XP_020949388.1	577	ENSSSCP00000002894.3	577	Ev,Nc,Sm,na	TAF1C,TATA box-binding protein-associated factor RNA polymerase I subunit C isoform 4
hum:NP_001257330.1	537	Susscr4EVm004765t1	537	ncbi:NP_001177175.1	537	ENSSSCP00000001600.4	537	EQ,Nc,Sm,na	RXRB,retinoic acid receptor RXR-beta isoform 1
hum:NP_001273429.1	537	Susscr4EVm007163t1	537	ncbi:XP_020949669.1	537	ENSSSCP00000049571.1	537	EQ,Nc,Sm,na	NAE1,NEDD8-activating enzyme E1 regulatory subunit isoform d
hum:NP_001289038.1	537	Susscr4EVm005838t1	611	ncbi:XP_005662268.1	611	ENSSSCP00000031900.1	611	EQ,Nc,Sm,na	ZNF75A,zinc finger protein 75A isoform 1
hum:NP_001336327.1	537	Susscr4EVm005287t1	531	ncbi:XP_020926882.1	537	ENSSSCP00000012536.3	559	Sm,Nc,Ev,na	PEX5L,PEX5-related protein isoform 18
hum:NP_001337182.1	537	Susscr4EVm006725t3	542	ncbi:XP_003121894.4	498	ENSSSCP00000020444.2	498	Ev,Nc,Sm,na	TRMT5,tRNA (guanine(37)-N1)-methyltransferase isoform 1
hum:NP_002028.1	537	Susscr4EVm006620t1	565	ncbi:XP_020951811.1	544	ENSSSCP00000059029.1	544	Ev,Nc,Sm,na	FYN,tyrosine-protein kinase Fyn isoform a
hum:NP_073603.2	537	Susscr4EVm006695t1	533	ncbi:XP_020931101.1	563	ENSSSCP00000016964.3	558	EQ,Sm,Ev,na	CERK,ceramide kinase
hum:NP_114440.1	537	Susscr4EVm004858t6	537	ncbi:XP_020928752.1	450	ENSSSCP00000050343.1	432	Ev,Nc,Sm,Nclo,Smlo,	PATZ1,POZ-, AT hook-, and zinc finger-containing protein 1 short isoform
hum:NP_114441.1	537	Susscr4EVm005626t3	547	ncbi:XP_003358717.1	547	ENSSSCP00000023114.1	547	EQ,Nc,Sm,na	PATZ1,POZ-, AT hook-, and zinc finger-containing protein 1 long B isoform
hum:NP_775951.2	537	Susscr4EVm006594t3	539	ncbi:XP_020934442.1	538	ENSSSCP00000043484.1	538	EQ,Nc,Sm,na	ZNF775,zinc finger protein 775
hum:NP_849155.2	537	Susscr4EVm007164t1	536	ncbi:XP_013844821.2	536	ENSSSCP00000028156.2	536	EQ,Nc,Sm,na	SLC9B2,sodium/hydrogen exchanger 9B2 isoform 1
hum:XP_005248085.1	537	Susscr4EVm001289t13	613	ncbi:XP_020940644.1	621	ENSSSCP00000011348.3	497	EQ,Ev,Sm,Smlo,	ABLIM2,actin-binding LIM protein 2 isoform X32
hum:XP_005260652.1	537	Susscr4EVm005374t1	430	ncbi:XP_020932841.1	598	ENSSSCP00000007976.3	577	Nc,Sm,Ev,Evlo,	BCAS1,breast carcinoma-amplified sequence 1 isoform X10
hum:XP_005271384.1	537	Susscr4EVm004247t16	616	ncbi:XP_020952102.1	612	ENSSSCP00000004076.3	534	EQ,Nc,Sm,Smlo,	NEXN,nexilin isoform X6
hum:XP_011510123.1	537	Susscr4EVm006775t1	412	ncbi:XP_020931744.1	499	ENSSSCP00000041707.1	412	Nc,Ev,Sm,Evlo,Smlo,	SPAG16,sperm-associated antigen 16 protein isoform X8
hum:XP_011512355.1	537	Susscr4EVm008119t1	537	ncbi:XP_003483852.1	537	ENSSSCP00000017787.3	537	EQ,Nc,Sm,na	RETREG1,reticulophagy regulator 1 isoform X1
hum:XP_011516849.1	537	Susscr4EVm004733t2	589	ncbi:XP_020936830.1	589	ENSSSCP00000045867.1	569	EQ,Nc,Sm,na	NDOR1,NADPH-dependent diflavin oxidoreductase 1 isoform X4
hum:XP_011518788.1	537	Susscr4EVm004554t4	596	ncbi:XP_020940938.1	561	ENSSSCP00000014130.3	539	Ev,Nc,Sm,na	CD44,CD44 antigen isoform X12
hum:XP_011526397.1	537	Susscr4EVm005095t2	275	ncbi:XP_020920681.1	243	ENSSSCP00000019835.2	243	Ev,Nc,Sm,Nclo,Smlo,	PCSK4,proprotein convertase subtilisin/kexin type 4 isoform X12
hum:XP_011526650.1	537	Susscr4EVm007012t1	498	ncbi:XP_020944345.1	486	ENSSSCP00000006448.4	486	Ev,Nc,Sm,na	ANGPTL6,angiopoietin-related protein 6 isoform X3
hum:XP_011535912.2	537	Susscr4EVm004040t3	474	ncbi:XP_020941104.1	474	ENSSSCP00000009632.3	472	EQ,Nc,Sm,na	ARHGAP26,rho GTPase-activating protein 26 isoform X9
hum:XP_011536758.1	537	Susscr4EVm001983t25	508	ncbi:XP_003126255.4	508	ENSSSCP00000000312.3	508	EQ,Nc,Sm,na	PDE1B,calcium/calmodulin-dependent 3',5'-cyclic nucleotide phosphodiesterase 1B isoform X1
hum:XP_011538622.1	537	Susscr4EVm005516t1	522	ncbi:XP_001924863.4	500	ENSSSCP00000055337.1	496	Ev,Nc,Sm,na	BTRC,F-box/WD repeat-containing protein 1A isoform X5
hum:XP_016865335.1	537	Susscr4EVm006966t3	508	ncbi:XP_001928068.2	451	ENSSSCP00000035561.1	451	Ev,Nc,Sm,Nclo,Smlo,	CCNJL,cyclin-J-like protein isoform X1
hum:XP_016867699.1	537	Susscr4EVm006748t1	519	ncbi:XP_020925394.1	509	ENSSSCP00000020669.2	515	EQ,Sm,Nc,na	KPNA7,importin subunit alpha-8 isoform X4
hum:XP_016868296.1	537	Susscr4EVm008020t1	559	ncbi:XP_020931584.1	548	ENSSSCP00000057832.1	548	Ev,Nc,Sm,na	CREB5,cyclic AMP-responsive element-binding protein 5 isoform X2
hum:XP_016873799.1	537	Susscr4EVm007017t1	538	ncbi:XP_013834761.2	538	ENSSSCP00000053953.1	538	EQ,Nc,Sm,na	CCDC82,coiled-coil domain-containing protein 82 isoform X2
hum:XP_016875912.1	537	Susscr4EVm009714t3	297	ncbi:XP_020921050.1	544	ENSSSCP00000024881.2	472	Nc,Sm,Ev,Smlo,Evfr,Evlo,	LRRC63,leucine-rich repeat-containing protein 63 isoform X3
hum:XP_016881723.1	537	Susscr4EVm002879t12	592	ncbi:XP_003355989.2	577	ENSSSCP00000058689.1	605	Sm,Ev,Nc,na	ZNF554,zinc finger protein 554 isoform X1
hum:XP_024306438.1	537	Susscr4EVm004309t10	398	ncbi:XP_003358009.3	398	ENSSSCP00000058436.1	398	EQ,Nc,Sm,na	EXOC7,exocyst complex component 7 isoform X7
hum:NP_000148.2	536	Susscr4EVm005630t1	536	ncbi:NP_001005730.1	536	ENSSSCP00000006950.2	536	EQ,Nc,Sm,na	GBA,glucosylceramidase isoform 1 precursor
hum:NP_001099147.2	536	Susscr4EVm006353t2	578	ncbi:XP_003129115.1	529	ENSSSCP00000027501.2	529	Ev,Nc,Sm,na	UGT2A2,UDP-glucuronosyltransferase 2A2 isoform UGT2A2_i1
hum:NP_001103279.2	536	Susscr4EVm005440t1	556	ncbi:NP_001116604.1	540	ENSSSCP00000001330.3	540	Ev,Nc,Sm,na	ZFP57,zinc finger protein 57 homolog
hum:NP_001152765.1	536	Susscr4EVm004342t8	642	ncbi:XP_020950148.1	613	ENSSSCP00000006298.3	671	Sm,Ev,Nc,na	ZNF737,zinc finger protein 737
hum:NP_001185477.1	536	Susscr4EVm005464t2	574	ncbi:XP_020951881.1	574	ENSSSCP00000037507.1	574	EQ,Nc,Sm,na	NOL4,nucleolar protein 4 isoform 4
hum:NP_001191080.1	536	Susscr4EVm004476t6	619	ncbi:XP_013840676.1	630	ENSSSCP00000049738.1	599	Nc,Ev,Sm,na	MBD1,methyl-CpG-binding domain protein 1 isoform 13
hum:NP_001269489.1	536	Susscr4EVm006157t10	574	ncbi:XP_020943437.1	551	ENSSSCP00000003884.3	548	Ev,Nc,Sm,na	EYA3,eyes absent homolog 3 isoform b
hum:NP_001269621.1	536	Susscr4EVm006851t1	541	ncbi:XP_003130143.2	537	ENSSSCP00000047520.1	537	EQ,Nc,Sm,na	FMO1,dimethylaniline monooxygenase [N-oxide-forming] 1 isoform a
hum:NP_001280119.1	536	Susscr4EVm006258t14	531	ncbi:XP_020952404.1	526	ENSSSCP00000004234.3	526	EQ,Nc,Sm,na	MUTYH,adenine DNA glycosylase isoform 6
hum:NP_001293148.1	536	Susscr4EVm004868t5	564	ncbi:XP_020949225.1	564	ENSSSCP00000038344.1	564	EQ,Nc,Sm,na	TCF12,transcription factor 12 isoform d
hum:NP_001308920.1	536	Susscr4EVm004480t1	611	ncbi:XP_013846335.2	603	ENSSSCP00000019247.2	598	EQ,Nc,Sm,na	ZNF570,zinc finger protein 570 isoform 2
hum:NP_001309860.1	536	Susscr4EVm002521t31	526	ncbi:XP_020933154.1	523	ENSSSCP00000052014.1	520	EQ,Nc,Sm,na	STAU1,double-stranded RNA-binding protein Staufen homolog 1 isoform e
hum:NP_001316451.1	536	Susscr4EVm005178t1	587	ncbi:XP_020953199.1	588	ENSSSCP00000043546.1	597	EQ,Nc,Ev,na	ZNF420,zinc finger protein 420 isoform f
hum:NP_001317076.1	536	Susscr4EVm006333t1	578	ncbi:XP_005655583.1	537	ENSSSCP00000000174.2	537	Ev,Nc,Sm,na	RIC8B,synembryn-B isoform 3
hum:NP_001317244.1	536	Susscr4EVm006015t2	579	ncbi:NP_001230621.1	537	ENSSSCP00000016649.2	537	Ev,Nc,Sm,na	SLC35F5,solute carrier family 35 member F5 isoform 3
hum:NP_001317598.1	536	Susscr4EVm006771t1	536	ncbi:XP_001925705.4	536	ENSSSCP00000007290.3	536	EQ,Nc,Sm,na	SARS,serine--tRNA ligase, cytoplasmic isoform b
hum:NP_001337261.1	536	Susscr4EVm006236t10	568	ncbi:XP_020937145.1	541	ENSSSCP00000049203.1	541	Ev,Nc,Sm,na	TOM1L2,TOM1-like protein 2 isoform 9
hum:NP_001339043.1	536	Susscr4EVm003776t1	342	ncbi:XP_005664309.1	546	ENSSSCP00000027646.2	546	EQ,Sm,Ev,Evfr,Evlo,	VEZT,vezatin isoform s
hum:NP_001340663.1	536	Susscr4EVm006744t9	523	ncbi:XP_020951962.1	536	ENSSSCP00000049467.1	536	EQ,Sm,Ev,na	CELF4,CUGBP Elav-like family member 4 isoform 8
hum:NP_004497.1	536	Susscr4EVm007210t4	543	ncbi:XP_005659284.1	536	ENSSSCP00000004576.3	536	EQ,Nc,Sm,na	HSF2,heat shock factor protein 2 isoform a
hum:NP_036377.1	536	Susscr4EVm006989t2	536	ncbi:XP_020955214.1	536	ENSSSCP00000020257.1	536	EQ,Nc,Sm,na	SNW1,SNW domain-containing protein 1 isoform 2
hum:NP_054730.1	536	Susscr4EVm007105t1	540	ncbi:NP_001156362.1	536	ENSSSCP00000009004.2	536	EQ,Nc,Sm,na	SOCS5,suppressor of cytokine signaling 5
hum:NP_055604.3	536	Susscr4EVm002629t10	513	ncbi:XP_020923401.1	541	ENSSSCP00000018959.3	538	EQ,Sm,Ev,na	ZNF623,zinc finger protein 623 isoform 1
hum:NP_067055.1	536	Susscr4EVm007620t1	507	ncbi:XP_020952768.1	399	ENSSSCP00000003137.2	460	Ev,Sm,Nc,Nclo,	PRODH2,hydroxyproline dehydrogenase
hum:NP_068741.1	536	Susscr4EVm005806t1	527	0	0	ENSSSCP00000001680.3	441	Ev,Sm,Nc,Smlo,Ncmi,Nclo,	FANCE,Fanconi anemia group E protein
hum:NP_434700.2	536	Susscr4EVm004577t1	545	ncbi:XP_020936808.1	538	ENSSSCP00000038373.1	564	Sm,Ev,Nc,na	CARD9,caspase recruitment domain-containing protein 9 isoform 1
hum:NP_443076.2	536	Susscr4EVm005637t1	536	ncbi:XP_005660544.1	536	ENSSSCP00000006059.3	536	EQ,Nc,Sm,na	WDR34,WD repeat-containing protein 34
hum:NP_689752.2	536	Susscr4EVm136724t1	71	ncbi:XP_005670247.1	416	ENSSSCP00000012686.2	416	EQ,Sm,Ev,Evfr,Evlo,	C3orf30,uncharacterized protein C3orf30
hum:NP_689879.2	536	Susscr4EVm007098t1	537	ncbi:XP_020920113.1	537	ENSSSCP00000011587.3	537	EQ,Nc,Sm,na	PLD5,inactive phospholipase D5 isoform 1
hum:NP_937793.1	536	Susscr4EVm006697t1	560	ncbi:XP_003354254.2	540	ENSSSCP00000015034.2	540	Ev,Nc,Sm,na	ARSK,arylsulfatase K precursor
hum:XP_005258447.1	536	Susscr4EVm005612t3	549	ncbi:NP_001229958.1	481	ENSSSCP00000027699.1	481	Ev,Nc,Sm,Nclo,Smlo,	LIPG,endothelial lipase isoform X1
hum:XP_005262629.1	536	Susscr4EVm005218t2	524	ncbi:XP_020935926.1	509	ENSSSCP00000056899.1	519	EQ,Sm,Nc,na	TBL1Y,F-box-like/WD repeat-containing protein TBL1Y isoform X3
hum:XP_006718061.1	536	Susscr4EVm004608t2	609	ncbi:XP_005671133.1	588	ENSSSCP00000010993.2	588	Ev,Nc,Sm,na	CAMK2G,calcium/calmodulin-dependent protein kinase type II subunit gamma isoform X24
hum:XP_011509394.1	536	Susscr4EVm004637t3	426	ncbi:XP_005657637.2	452	ENSSSCP00000045556.1	413	Nc,Ev,Sm,na	SP110,sp110 nuclear body protein isoform X9
hum:XP_011512643.1	536	Susscr4EVm006260t1	556	ncbi:XP_005666121.2	491	ENSSSCP00000021447.2	488	Ev,Nc,Sm,Nclo,Smlo,	SLC29A1,equilibrative nucleoside transporter 1 isoform X1
hum:XP_011521472.1	536	Susscr4EVm005920t4	548	ncbi:NP_001231579.1	536	ENSSSCP00000026914.2	536	Ev,Nc,Sm,na	BANP,protein BANP isoform X1
hum:XP_011526566.1	536	Susscr4EVm003385t22	518	ncbi:XP_005664948.2	479	ENSSSCP00000045095.1	479	Ev,Nc,Sm,na	ZNF85,zinc finger protein 85 isoform X2
hum:XP_011533003.1	536	Susscr4EVm004547t4	543	ncbi:XP_020932552.1	528	ENSSSCP00000018060.3	528	Ev,Nc,Sm,na	CLINT1,clathrin interactor 1 isoform X1
hum:XP_011533811.1	536	Susscr4EVm007985t1	493	0	0	ENSSSCP00000004353.2	422	Ev,Sm,Nc,Smlo,Ncmi,Nclo,	C6orf118,uncharacterized protein C6orf118 isoform X1
hum:XP_011535535.1	536	Susscr4EVm006111t1	593	ncbi:XP_001925323.1	593	ENSSSCP00000002715.3	593	EQ,Nc,Sm,na	SETD3,histone-lysine N-methyltransferase setd3 isoform X2
hum:XP_016863841.1	536	Susscr4EVm001799t17	547	ncbi:XP_013834357.2	540	ENSSSCP00000049102.1	535	EQ,Nc,Sm,na	LARP1B,la-related protein 1B isoform X26
hum:XP_016866740.1	536	Susscr4EVm005693t1	588	ncbi:XP_020954275.1	556	ENSSSCP00000020146.2	556	Ev,Nc,Sm,na	ZNF76,zinc finger protein 76 isoform X6
hum:XP_016869798.1	536	Susscr4EVm004245t6	499	ncbi:XP_020923996.1	498	ENSSSCP00000042038.1	498	EQ,Nc,Sm,na	TTLL11,tubulin polyglutamylase TTLL11 isoform X2
hum:XP_024307513.1	536	Susscr4EVm003474t12	545	ncbi:XP_020949937.1	537	ENSSSCP00000021179.2	537	EQ,Nc,Sm,na	CEP89,centrosomal protein of 89 kDa isoform X3
hum:XP_024310124.1	536	Susscr4EVm009799t1	419	ncbi:NP_001038016.1	419	ENSSSCP00000054011.1	419	EQ,Nc,Sm,na	CKMT2,creatine kinase S-type, mitochondrial isoform X1
hum:NP_001030013.1	535	Susscr4EVm007271t1	535	ncbi:XP_020942203.1	535	ENSSSCP00000055164.1	535	EQ,Nc,Sm,na	ITPRIPL2,inositol 1,4,5-trisphosphate receptor-interacting protein-like 2 precursor
hum:NP_001095869.1	535	Susscr4EVm004894t1	535	ncbi:XP_020945329.1	535	ENSSSCP00000019544.2	535	EQ,Nc,Sm,na	HNRNPR,heterogeneous nuclear ribonucleoprotein R isoform 3
hum:NP_001123363.1	535	Susscr4EVm007226t1	535	ncbi:XP_020932296.1	535	ENSSSCP00000051234.1	535	EQ,Nc,Sm,na	FAM196B,protein FAM196B
hum:NP_001135995.1	535	Susscr4EVm004109t2	507	ncbi:XP_020947619.1	475	ENSSSCP00000000505.3	475	Ev,Nc,Sm,na	IRAK3,interleukin-1 receptor-associated kinase 3 isoform b
hum:NP_001136071.1	535	Susscr4EVm006523t1	573	ncbi:XP_013850564.1	555	ENSSSCP00000039701.1	537	Ev,Nc,Sm,na	P4HA2,prolyl 4-hydroxylase subunit alpha-2 isoform 1 precursor
hum:NP_001139813.1	535	Susscr4EVm008035t1	549	ncbi:XP_020945594.1	544	ENSSSCP00000037754.1	544	EQ,Nc,Sm,na	ANKRD34C,ankyrin repeat domain-containing protein 34C
hum:NP_001177984.1	535	Susscr4EVm009735t1	329	ncbi:XP_005668251.2	254	ENSSSCP00000022141.2	254	Ev,Nc,Sm,Nclo,Smlo,	ERVV,endogenous retrovirus group V member 2 Env polyprotein precursor
hum:NP_001243426.2	535	Susscr4EVm007263t88	533	ncbi:NP_001128296.1	499	ENSSSCP00000046505.1	499	Ev,Nc,Sm,na	CYP3A7,CYP3A7-CYP3A51P protein
hum:NP_001269536.1	535	Susscr4EVm001991t3	528	ncbi:XP_003135431.2	519	ENSSSCP00000029881.1	538	Sm,Ev,Nc,na	ARHGAP36,rho GTPase-activating protein 36 isoform 2
hum:NP_001269793.1	535	Susscr4EVm007079t5	512	ncbi:XP_020956670.1	500	ENSSSCP00000035494.1	500	Ev,Nc,Sm,na	SLC2A11,solute carrier family 2, facilitated glucose transporter member 11 isoform d
hum:NP_001275655.1	535	Susscr4EVm009127t1	381	ncbi:XP_020940954.1	382	ENSSSCP00000026182.2	382	EQ,Sm,Ev,na	ELP4,elongator complex protein 4 isoform 3
hum:NP_001276032.1	535	Susscr4EVm005726t10	589	ncbi:NP_001231527.1	529	ENSSSCP00000014481.2	529	Ev,Nc,Sm,Nclo,Smlo,	PRKCSH,glucosidase 2 subunit beta isoform 3 precursor
hum:NP_001289383.1	535	Susscr4EVm005687t1	610	ncbi:XP_005654823.1	610	ENSSSCP00000014479.3	610	EQ,Nc,Sm,na	CCDC151,coiled-coil domain-containing protein 151 isoform 3
hum:NP_001290471.2	535	Susscr4EVm002490t50	568	ncbi:XP_020923116.1	552	ENSSSCP00000040715.1	537	Ev,Nc,Sm,na	RAB11FIP4,rab11 family-interacting protein 4 isoform 2
hum:NP_001291391.1	535	Susscr4EVm006572t17	548	ncbi:XP_013849510.1	499	ENSSSCP00000021447.2	488	Ev,Nc,Sm,Smlo,	SLC29A1,equilibrative nucleoside transporter 1 isoform 5
hum:NP_001308286.1	535	Susscr4EVm005324t10	535	ncbi:XP_020946131.1	578	ENSSSCP00000020910.2	543	Nc,Sm,Ev,na	NRBP1,nuclear receptor-binding protein isoform 1
hum:NP_001336732.1	535	Susscr4EVm005781t3	573	ncbi:XP_005653856.1	573	ENSSSCP00000059224.1	573	EQ,Nc,Sm,na	DDX59,probable ATP-dependent RNA helicase DDX59 isoform 6
hum:NP_001623.3	535	Susscr4EVm004057t16	497	ncbi:XP_020953340.1	497	ENSSSCP00000043661.1	508	Sm,Ev,Nc,na	ALPP,alkaline phosphatase, placental type preproprotein
hum:NP_003787.2	535	Susscr4EVm007209t1	536	ncbi:XP_003355879.1	536	ENSSSCP00000022868.2	536	EQ,Nc,Sm,na	URI1,unconventional prefoldin RPB5 interactor 1 isoform a
hum:NP_004223.2	535	Susscr4EVm006933t2	549	ncbi:NP_001163989.1	535	ENSSSCP00000043456.1	535	Ev,Nc,Sm,na	SOCS6,suppressor of cytokine signaling 6
hum:NP_005580.1	535	Susscr4EVm006003t2	536	ncbi:XP_005656456.1	523	ENSSSCP00000002556.2	523	Ev,Nc,Sm,na	ALDH6A1,methylmalonate-semialdehyde dehydrogenase [acylating], mitochondrial isoform 1 precursor
hum:NP_006422.1	535	Susscr4EVm004684t4	619	ncbi:NP_001230356.1	547	ENSSSCP00000004374.3	547	Ev,Nc,Sm,Nclo,Smlo,	CCT2,T-complex protein 1 subunit beta isoform 1
hum:NP_036376.2	535	Susscr4EVm006785t2	531	ncbi:XP_020954898.1	529	ENSSSCP00000031353.1	529	EQ,Nc,Sm,na	SLC7A8,large neutral amino acids transporter small subunit 2 isoform a
hum:NP_037483.1	535	Susscr4EVm007029t2	547	ncbi:NP_001302651.1	535	ENSSSCP00000018565.2	535	Ev,Nc,Sm,na	TBX21,T-box transcription factor TBX21
hum:NP_787028.1	535	Susscr4EVm005971t2	514	ncbi:XP_001927240.2	535	ENSSSCP00000038103.1	543	EQ,Nc,Ev,na	KRT79,keratin, type II cytoskeletal 79
hum:NP_932078.2	535	Susscr4EVm006728t1	532	ncbi:XP_013833127.2	532	ENSSSCP00000028632.2	541	EQ,Ev,Nc,na	BTN3A3,butyrophilin subfamily 3 member A3 isoform b
hum:XP_005250112.2	535	Susscr4EVm003039t7	556	ncbi:XP_003130329.3	517	ENSSSCP00000047430.1	517	Ev,Nc,Sm,na	ZNF212,zinc finger protein 212 isoform X1
hum:XP_005260990.1	535	Susscr4EVm002432t15	536	ncbi:XP_003132818.1	536	ENSSSCP00000037308.1	536	EQ,Nc,Sm,na	DYRK1A,dual specificity tyrosine-phosphorylation-regulated kinase 1A isoform X5
hum:XP_005269141.1	535	Susscr4EVm003171t6	609	ncbi:XP_020920459.1	643	ENSSSCP00000038497.1	579	Nc,Ev,Sm,na	ARHGAP9,rho GTPase-activating protein 9 isoform X7
hum:XP_005270150.1	535	Susscr4EVm003713t114	548	ncbi:XP_003133236.1	535	ENSSSCP00000054428.1	535	Ev,Nc,Sm,na	TCF7L2,transcription factor 7-like 2 isoform X28
hum:XP_005271193.1	535	Susscr4EVm004255t1	623	ncbi:XP_003132075.2	609	ENSSSCP00000032167.1	623	EQ,Sm,Nc,na	ZFP69B,zinc finger protein ZFP69B isoform X1
hum:XP_005276976.1	535	Susscr4EVm009215t2	447	ncbi:XP_020923721.1	452	ENSSSCP00000039219.1	434	EQ,Ev,Sm,na	KCNJ18,inward rectifier potassium channel 18 isoform X1
hum:XP_011509005.1	535	Susscr4EVm008885t1	441	ncbi:XP_020942025.1	441	ENSSSCP00000059460.1	441	EQ,Nc,Sm,na	SEPT10,septin-10 isoform X1
hum:XP_011514793.1	535	Susscr4EVm003113t15	503	ncbi:XP_003134663.1	501	ENSSSCP00000017484.2	501	EQ,Nc,Sm,na	PARP12,poly [ADP-ribose] polymerase 12 isoform X1
hum:XP_011518204.1	535	Susscr4EVm006629t4	474	ncbi:XP_001927051.3	467	ENSSSCP00000000557.2	467	EQ,Nc,Sm,na	SYT9,synaptotagmin-9 isoform X3
hum:XP_011519049.1	535	Susscr4EVm006842t2	554	ncbi:XP_003355581.1	515	ENSSSCP00000049639.1	515	Ev,Nc,Sm,na	FAR2,fatty acyl-CoA reductase 2 isoform X1
hum:XP_016859302.1	535	Susscr4EVm004962t1	527	ncbi:XP_003133502.3	527	ENSSSCP00000024031.2	527	EQ,Nc,Sm,na	STK39,STE20/SPS1-related proline-alanine-rich protein kinase isoform X1
hum:XP_016859552.1	535	Susscr4EVm006021t4	536	ncbi:XP_020943442.1	524	ENSSSCP00000009160.2	524	Ev,Nc,Sm,na	MFSD2B,major facilitator superfamily domain-containing protein 2B isoform X1
hum:XP_016876334.1	535	Susscr4EVm004484t1	523	ncbi:XP_020951462.1	498	ENSSSCP00000053603.1	518	EQ,Sm,Nc,na	MTMR6,myotubularin-related protein 6 isoform X3
hum:NP_001019907.1	534	Susscr4EVm005463t1	524	ncbi:XP_020954735.1	526	ENSSSCP00000038670.1	526	EQ,Sm,Ev,na	CD276,CD276 antigen isoform a precursor
hum:NP_001034463.4	534	Susscr4EVm012162t1	318	ncbi:XP_003122382.2	524	ENSSSCP00000006239.2	524	EQ,Sm,Ev,Evfr,Evlo,	CCDC183,coiled-coil domain-containing protein 183
hum:NP_001052.2	534	Susscr4EVm007807t1	538	ncbi:XP_003123482.1	539	ENSSSCP00000020306.2	544	EQ,Nc,Ev,na	TBXAS1,thromboxane-A synthase isoform 1
hum:NP_001128650.1	534	Susscr4EVm004255t1	612	ncbi:XP_013851181.1	606	ENSSSCP00000032167.1	612	EQ,Sm,Nc,na	ZNF397,zinc finger protein 397 isoform 1
hum:NP_001171131.1	534	Susscr4EVm005025t1	539	ncbi:NP_999407.1	539	ENSSSCP00000056476.1	569	Sm,Ev,Nc,na	HABP2,hyaluronan-binding protein 2 isoform 2
hum:NP_001186628.1	534	Susscr4EVm003581t1	583	ncbi:XP_020927945.1	581	ENSSSCP00000010420.3	581	EQ,Nc,Sm,na	DHX33,putative ATP-dependent RNA helicase DHX33 isoform 2
hum:NP_001244941.2	534	Susscr4EVm006562t1	561	ncbi:XP_005668673.1	535	ENSSSCP00000018252.2	534	Ev,Nc,Sm,na	FDXR,NADPH:adrenodoxin oxidoreductase, mitochondrial isoform 3 precursor
hum:NP_001264744.1	534	Susscr4EVm004452t1	543	ncbi:XP_005665209.1	543	ENSSSCP00000019298.2	543	EQ,Nc,Sm,na	YTHDF3,YTH domain-containing family protein 3 isoform c
hum:NP_001269239.1	534	Susscr4EVm007267t1	532	ncbi:NP_001231199.1	532	ENSSSCP00000005065.2	532	EQ,Nc,Sm,na	CATSPER2,cation channel sperm-associated protein 2 isoform 5
hum:NP_001269559.1	534	Susscr4EVm004656t4	531	ncbi:XP_013835772.2	499	ENSSSCP00000057226.1	495	Ev,Nc,Sm,na	PFKFB3,6-phosphofructo-2-kinase/fructose-2, 6-bisphosphatase 3 isoform 3
hum:NP_001284548.1	534	Susscr4EVm004037t4	651	ncbi:XP_005660392.2	613	ENSSSCP00000054385.1	635	Ev,Sm,Nc,na	ZFP14,zinc finger protein 14 homolog isoform 1
hum:NP_001291700.1	534	Susscr4EVm005884t6	428	ncbi:XP_020923731.1	404	ENSSSCP00000051419.1	403	Ev,Nc,Sm,na	GPRC5B,0
hum:NP_001295140.1	534	Susscr4EVm006165t14	534	ncbi:XP_003130516.1	495	ENSSSCP00000011510.2	495	Ev,Nc,Sm,na	EARS2,probable glutamate--tRNA ligase, mitochondrial isoform 2
hum:NP_002800.2	534	Susscr4EVm005444t2	534	ncbi:XP_003131544.1	534	ENSSSCP00000018537.3	534	EQ,Nc,Sm,na	PSMD3,26S proteasome non-ATPase regulatory subunit 3
hum:NP_006183.2	534	Susscr4EVm010517t1	361	ncbi:XP_005666257.1	348	ENSSSCP00000007575.3	428	Sm,Ev,Nc,Evlo,Nclo,	PAX1,paired box protein Pax-1 isoform 1
hum:NP_079109.2	534	Susscr4EVm001591t12	607	ncbi:XP_020955453.1	589	ENSSSCP00000006298.3	587	Ev,Nc,Sm,na	ZNF671,zinc finger protein 671 isoform 1
hum:NP_116035.5	534	Susscr4EVm006246t28	586	ncbi:XP_020941649.1	535	ENSSSCP00000031966.1	560	Ev,Sm,Nc,na	TTYH2,protein tweety homolog 2 isoform 1
hum:NP_543026.2	534	Susscr4EVm007022t3	543	ncbi:XP_005672850.1	539	ENSSSCP00000007642.2	539	EQ,Nc,Sm,na	STK35,serine/threonine-protein kinase 35
hum:NP_694551.1	534	Susscr4EVm007279t1	534	ncbi:NP_001090989.1	368	ENSSSCP00000025512.2	381	Ev,Sm,Nc,Smlo,Nclo,	NAGS,N-acetylglutamate synthase, mitochondrial
hum:NP_997263.2	534	Susscr4EVm006318t2	510	ncbi:XP_003353441.1	554	ENSSSCP00000005151.3	511	Nc,Sm,Ev,na	CCDC9B,coiled-coil domain-containing protein 9B
hum:NP_997289.2	534	Susscr4EVm104295t1	111	ncbi:XP_003128990.3	534	ENSSSCP00000009382.3	439	Nc,Sm,Ev,Smlo,Evfr,Evlo,	BEND4,BEN domain-containing protein 4 isoform a
hum:XP_006715747.1	534	Susscr4EVm002423t29	564	ncbi:XP_005657617.1	550	ENSSSCP00000019952.2	550	Ev,Nc,Sm,na	OSBPL3,oxysterol-binding protein-related protein 3 isoform X7
hum:XP_006721993.2	534	Susscr4EVm004568t3	466	ncbi:XP_003131644.2	452	ENSSSCP00000018647.3	452	Ev,Nc,Sm,na	UTP18,U3 small nucleolar RNA-associated protein 18 homolog isoform X1
hum:XP_011532292.1	534	Susscr4EVm004033t2	527	ncbi:XP_003358373.2	525	ENSSSCP00000011952.3	525	EQ,Nc,Sm,na	SATB1,DNA-binding protein SATB1 isoform X2
hum:XP_011537876.1	534	Susscr4EVm005282t2	622	ncbi:XP_013839348.1	620	ENSSSCP00000056959.1	655	Sm,Ev,Nc,na	EBF3,transcription factor COE3 isoform X9
hum:XP_016861613.1	534	Susscr4EVm006557t1	553	ncbi:NP_001001262.1	527	ENSSSCP00000016048.3	527	Ev,Nc,Sm,na	NECTIN3,nectin-3 isoform X3
hum:XP_016864080.1	534	Susscr4EVm004380t2	550	ncbi:XP_020946110.1	555	ENSSSCP00000056900.1	555	EQ,Sm,Ev,na	ZNF141,zinc finger protein 141 isoform X1
hum:XP_016869688.1	534	Susscr4EVm004014t1	523	ncbi:XP_001927890.1	508	ENSSSCP00000043055.1	513	Ev,Sm,Nc,na	SEMA4D,semaphorin-4D isoform X2
hum:XP_016871588.1	534	Susscr4EVm003656t20	527	ncbi:XP_003128880.2	497	ENSSSCP00000026327.2	500	Ev,Sm,Nc,na	JAKMIP3,janus kinase and microtubule-interacting protein 3 isoform X8
hum:XP_016876317.1	534	Susscr4EVm003434t1	515	ncbi:XP_020921581.1	558	ENSSSCP00000036889.1	558	EQ,Sm,Ev,na	ARHGEF7,rho guanine nucleotide exchange factor 7 isoform X6
hum:XP_016877994.1	534	Susscr4EVm010759t1	319	ncbi:XP_020954676.1	321	ENSSSCP00000054636.1	321	EQ,Sm,Ev,na	ISL2,insulin gene enhancer protein ISL-2 isoform X1
hum:XP_024302992.1	534	Susscr4EVm002879t1	650	ncbi:XP_020952944.1	631	ENSSSCP00000058809.1	660	Sm,Ev,Nc,na	ZNF250,zinc finger protein 250 isoform X4
hum:NP_000037.2	533	Susscr4EVm004787t20	592	ncbi:XP_013845359.1	540	ENSSSCP00000037457.1	540	Ev,Nc,Sm,na	ARSB,arylsulfatase B isoform 1 precursor
hum:NP_000320.1	533	Susscr4EVm007431t1	545	ncbi:XP_003127979.1	533	ENSSSCP00000004105.3	533	Ev,Nc,Sm,na	RPE65,retinoid isomerohydrolase
hum:NP_001103467.2	533	Susscr4EVm005279t1	576	ncbi:XP_020950823.1	598	ENSSSCP00000056521.1	576	Nc,Ev,Sm,na	KLHL33,kelch-like protein 33
hum:NP_001139566.1	533	Susscr4EVm002187t15	544	ncbi:XP_005659860.1	537	ENSSSCP00000005215.3	536	EQ,Nc,Sm,na	FAN1,fanconi-associated nuclease 1 isoform b
hum:NP_001188394.1	533	Susscr4EVm007243t1	533	ncbi:XP_020954858.1	546	ENSSSCP00000059152.1	533	Nc,Ev,Sm,na	NETO1,neuropilin and tolloid-like protein 1 isoform 3 precursor
hum:NP_001269131.1	533	Susscr4EVm004203t3	598	ncbi:XP_005664612.3	580	ENSSSCP00000003176.3	581	Ev,Sm,Nc,na	ZNF630,zinc finger protein 630 isoform 3
hum:NP_001275909.1	533	Susscr4EVm007089t1	533	ncbi:XP_013848314.1	533	ENSSSCP00000004885.2	533	EQ,Nc,Sm,na	C18orf54,lung adenoma susceptibility protein 2 isoform a
hum:NP_001278795.1	533	Susscr4EVm005953t1	552	ncbi:XP_020928098.1	552	ENSSSCP00000055595.1	533	EQ,Nc,Sm,na	GALNT2,polypeptide N-acetylgalactosaminyltransferase 2 isoform 2
hum:NP_001307167.1	533	Susscr4EVm004959t5	598	ncbi:XP_020955855.1	550	ENSSSCP00000001127.3	550	Ev,Nc,Sm,na	RANBP10,ran-binding protein 10 isoform 2
hum:NP_001307466.1	533	Susscr4EVm006882t3	571	ncbi:XP_020926684.1	533	ENSSSCP00000054810.1	533	Ev,Nc,Sm,na	SLC37A1,glucose-6-phosphate exchanger SLC37A1
hum:NP_001308498.1	533	Susscr4EVm006224t8	589	ncbi:XP_005671133.1	588	ENSSSCP00000010993.2	588	EQ,Nc,Sm,na	CAMK2D,calcium/calmodulin-dependent protein kinase type II subunit delta isoform 9
hum:NP_001308846.1	533	Susscr4EVm003254t8	646	ncbi:XP_020926067.1	629	ENSSSCP00000056900.1	642	EQ,Sm,Nc,na	ZFP82,zinc finger protein 82 homolog isoform 2
hum:NP_001337249.1	533	Susscr4EVm001960t32	603	ncbi:XP_020943876.1	585	ENSSSCP00000056446.1	585	Ev,Nc,Sm,na	EPB41L2,band 4.1-like protein 2 isoform k
hum:NP_001452.2	533	Susscr4EVm006851t2	540	ncbi:XP_001928629.1	533	ENSSSCP00000007146.3	533	EQ,Nc,Sm,na	FMO5,dimethylaniline monooxygenase [N-oxide-forming] 5 isoform 1
hum:NP_005556.1	533	Susscr4EVm006266t8	586	ncbi:XP_020932742.1	534	ENSSSCP00000018018.3	534	Ev,Nc,Sm,na	LCP2,lymphocyte cytosolic protein 2
hum:NP_006865.1	533	Susscr4EVm005132t5	534	ncbi:XP_020957232.1	547	ENSSSCP00000052556.1	531	Nc,Ev,Sm,na	ELF2,ETS-related transcription factor Elf-2 isoform 2
hum:NP_065968.1	533	Susscr4EVm005301t2	643	ncbi:XP_005660392.2	613	ENSSSCP00000003164.2	614	Ev,Sm,Nc,na	ZFP14,zinc finger protein 14 homolog isoform 2
hum:NP_068811.1	533	Susscr4EVm004765t1	537	ncbi:XP_005665914.1	537	ENSSSCP00000001600.4	533	EQ,Nc,Sm,na	RXRB,retinoic acid receptor RXR-beta isoform 2
hum:NP_659416.1	533	Susscr4EVm008274t1	477	ncbi:XP_003357034.1	477	ENSSSCP00000057258.1	477	EQ,Nc,Sm,na	RBM46,probable RNA-binding protein 46 isoform 1
hum:XP_005247472.1	533	Susscr4EVm006626t9	536	ncbi:NP_001231568.1	358	ENSSSCP00000012572.2	358	Ev,Nc,Sm,Nclo,Smlo,	HRG,histidine-rich glycoprotein isoform X1
hum:XP_005254270.1	533	Susscr4EVm006661t13	426	ncbi:XP_020929403.1	532	ENSSSCP00000005008.3	426	Nc,Ev,Sm,Evlo,Smlo,	FAM227B,protein FAM227B isoform X1
hum:XP_005265640.1	533	Susscr4EVm007448t1	520	ncbi:XP_013836911.1	520	ENSSSCP00000056382.1	520	EQ,Nc,Sm,na	ACVR2B,activin receptor type-2B isoform X1
hum:XP_006710618.1	533	Susscr4EVm007861t2	503	ncbi:XP_020951288.1	520	ENSSSCP00000056160.1	498	Nc,Ev,Sm,na	ZNF683,tissue-resident T-cell transcription regulator protein ZNF683 isoform X2
hum:XP_006711248.1	533	Susscr4EVm006068t1	507	ncbi:XP_020945313.1	520	ENSSSCP00000006887.2	505	Nc,Ev,Sm,na	LRRC71,leucine-rich repeat-containing protein 71 isoform X2
hum:XP_011513625.1	533	Susscr4EVm007100t13	501	ncbi:XP_013839652.1	434	ENSSSCP00000016851.3	434	Ev,Nc,Sm,Nclo,Smlo,	GRB10,growth factor receptor-bound protein 10 isoform X11
hum:XP_011519406.1	533	Susscr4EVm005676t17	534	ncbi:NP_001177113.1	534	ENSSSCP00000021430.2	534	EQ,Nc,Sm,na	DNAJC3,dnaJ homolog subfamily C member 3 isoform X1
hum:XP_011520040.1	533	Susscr4EVm004310t1	535	ncbi:XP_013846496.2	554	ENSSSCP00000013549.3	554	EQ,Sm,Ev,na	MTMR10,myotubularin-related protein 10 isoform X3
hum:XP_011521266.1	533	Susscr4EVm001845t7	541	ncbi:XP_020955289.1	534	ENSSSCP00000043348.1	534	EQ,Nc,Sm,na	ZCCHC14,zinc finger CCHC domain-containing protein 14 isoform X3
hum:XP_011524986.1	533	Susscr4EVm003883t1	533	ncbi:XP_003127112.3	533	ENSSSCP00000003128.3	533	EQ,Nc,Sm,na	HAUS5,HAUS augmin-like complex subunit 5 isoform X1
hum:XP_011530549.1	533	Susscr4EVm006353t2	591	ncbi:XP_020957070.1	542	ENSSSCP00000027501.2	539	Ev,Nc,Sm,na	UGT2A3,UDP-glucuronosyltransferase 2A3 isoform X1
hum:XP_011535137.1	533	Susscr4EVm005415t2	550	ncbi:NP_001191971.1	549	ENSSSCP00000008981.2	549	EQ,Nc,Sm,na	ASB2,ankyrin repeat and SOCS box protein 2 isoform X4
hum:XP_011535913.2	533	Susscr4EVm004040t1	489	ncbi:XP_020941104.1	496	ENSSSCP00000042157.1	489	EQ,Ev,Sm,na	ARHGAP26,rho GTPase-activating protein 26 isoform X10
hum:XP_011542069.1	533	Susscr4EVm005670t1	380	ncbi:XP_013841063.2	384	ENSSSCP00000020987.2	384	EQ,Sm,Ev,na	SLC23A1,solute carrier family 23 member 1 isoform X5
hum:XP_016885051.1	533	Susscr4EVm007023t1	540	ncbi:XP_020936349.1	551	ENSSSCP00000012614.3	537	Nc,Ev,Sm,na	PAK3,serine/threonine-protein kinase PAK 3 isoform X5
hum:NP_000192.2	532	Susscr4EVm005856t1	545	ncbi:XP_013836301.2	513	ENSSSCP00000030081.1	509	Ev,Nc,Sm,na	ICAM1,intercellular adhesion molecule 1 precursor
hum:NP_001002294.1	532	Susscr4EVm006851t1	542	ncbi:XP_001924677.1	536	ENSSSCP00000006738.3	536	EQ,Nc,Sm,na	FMO3,dimethylaniline monooxygenase [N-oxide-forming] 3 isoform a
hum:NP_001025173.1	532	Susscr4EVm005305t14	532	ncbi:XP_020922697.1	532	ENSSSCP00000039343.1	532	EQ,Nc,Sm,na	GRB7,growth factor receptor-bound protein 7 isoform a
hum:NP_001063.2	532	Susscr4EVm006970t1	539	ncbi:XP_005672351.1	532	ENSSSCP00000049914.1	532	EQ,Nc,Sm,na	UGT1A6,UDP-glucuronosyltransferase 1-6 isoform 1 precursor
hum:NP_001120929.1	532	Susscr4EVm005931t7	525	ncbi:XP_020938803.1	520	ENSSSCP00000014102.3	520	EQ,Nc,Sm,na	CRY2,cryptochrome-2 isoform 2
hum:NP_001122088.1	532	Susscr4EVm006712t2	510	ncbi:XP_020924654.1	510	ENSSSCP00000042742.1	511	EQ,Ev,Nc,na	ARHGEF3,rho guanine nucleotide exchange factor 3 isoform 2
hum:NP_001123990.1	532	Susscr4EVm005992t2	573	ncbi:XP_020933838.1	519	ENSSSCP00000048053.1	519	Ev,Nc,Sm,na	CSGALNACT1,chondroitin sulfate N-acetylgalactosaminyltransferase 1
hum:NP_001138555.1	532	Susscr4EVm002148t20	508	ncbi:XP_020940808.1	507	ENSSSCP00000006298.3	535	Sm,Ev,Nc,na	ZNF619,zinc finger protein 619 isoform 5
hum:NP_001188326.1	532	Susscr4EVm007077t2	532	ncbi:NP_001033091.1	443	ENSSSCP00000010120.2	443	Ev,Nc,Sm,Nclo,Smlo,	EDNRB,endothelin receptor type B isoform 3
hum:NP_001240756.1	532	Susscr4EVm004675t5	540	ncbi:XP_003481303.1	514	ENSSSCP00000009090.3	514	Ev,Nc,Sm,na	GALNT14,polypeptide N-acetylgalactosaminyltransferase 14 isoform 3
hum:NP_001243722.1	532	Susscr4EVm007259t3	532	ncbi:XP_020956066.1	532	ENSSSCP00000011048.3	560	Sm,Ev,Nc,na	BMPR1B,bone morphogenetic protein receptor type-1B isoform a precursor
hum:NP_001276627.1	532	Susscr4EVm006712t4	532	ncbi:XP_020924650.1	532	ENSSSCP00000058174.1	532	EQ,Nc,Sm,na	ARHGEF3,rho guanine nucleotide exchange factor 3 isoform 4
hum:NP_001300832.1	532	Susscr4EVm003535t17	577	ncbi:XP_020930791.1	577	ENSSSCP00000016939.3	577	EQ,Nc,Sm,na	NFE2L2,nuclear factor erythroid 2-related factor 2 isoform 5
hum:NP_001307846.1	532	Susscr4EVm006182t1	530	ncbi:XP_020955567.1	532	ENSSSCP00000045444.1	530	EQ,Ev,Sm,na	CHRM5,muscarinic acetylcholine receptor M5
hum:NP_001309752.1	532	Susscr4EVm004037t4	609	ncbi:XP_020953019.1	587	ENSSSCP00000046984.1	586	Ev,Nc,Sm,na	ZNF461,zinc finger protein 461 isoform 4
hum:NP_001313265.1	532	Susscr4EVm006744t10	532	ncbi:XP_020919898.1	532	ENSSSCP00000035873.1	532	EQ,Nc,Sm,na	CELF2,CUGBP Elav-like family member 2 isoform 14
hum:NP_001317096.1	532	Susscr4EVm007391t2	547	ncbi:XP_001927936.3	532	ENSSSCP00000056798.1	532	Ev,Nc,Sm,na	RAB11FIP2,rab11 family-interacting protein 2 isoform 2
hum:NP_001339738.1	532	Susscr4EVm007856t1	551	ncbi:XP_013839763.1	551	ENSSSCP00000033558.1	436	EQ,Nc,Sm,Smlo,	ZNF385B,zinc finger protein 385B isoform 4
hum:NP_003029.2	532	Susscr4EVm007256t3	535	ncbi:XP_020943109.1	532	ENSSSCP00000021080.2	532	EQ,Nc,Sm,na	SLC1A4,neutral amino acid transporter A isoform 1
hum:NP_003046.2	532	Susscr4EVm006209t1	502	ncbi:XP_013838900.2	528	ENSSSCP00000032033.1	528	EQ,Sm,Ev,na	SLC18A3,vesicular acetylcholine transporter
hum:NP_004320.2	532	Susscr4EVm007259t1	532	ncbi:NP_001191696.1	532	ENSSSCP00000011048.3	561	Sm,Ev,Nc,na	BMPR1A,bone morphogenetic protein receptor type-1A precursor
hum:NP_009060.2	532	Susscr4EVm006195t1	501	ncbi:XP_003357931.2	534	ENSSSCP00000010167.3	534	EQ,Sm,Ev,na	ZIC2,zinc finger protein ZIC 2
hum:NP_065878.1	532	Susscr4EVm006931t1	549	ncbi:XP_020931222.1	534	ENSSSCP00000016733.3	534	Ev,Nc,Sm,na	CFAP97,cilia- and flagella-associated protein 97 isoform 1
hum:NP_066966.2	532	Susscr4EVm002385t12	691	ncbi:XP_005653113.1	631	ENSSSCP00000054882.1	631	Ev,Nc,Sm,na	ZNF20,zinc finger protein 20 isoform 1
hum:NP_067645.3	532	Susscr4EVm005816t15	600	ncbi:XP_005653360.1	599	ENSSSCP00000037807.1	598	EQ,Nc,Sm,na	ZNF350,zinc finger protein 350
hum:NP_073747.1	532	Susscr4EVm005594t2	557	ncbi:XP_003125885.1	532	ENSSSCP00000007212.2	532	Ev,Nc,Sm,na	DCLRE1B,5' exonuclease Apollo isoform a
hum:NP_112603.2	532	Susscr4EVm007248t1	494	ncbi:XP_003133777.1	494	ENSSSCP00000043661.1	508	Sm,Ev,Nc,na	ALPPL2,alkaline phosphatase, placental-like preproprotein
hum:NP_149131.1	532	Susscr4EVm003118t15	532	ncbi:XP_020934829.1	532	ENSSSCP00000017521.3	532	EQ,Nc,Sm,na	CALD1,caldesmon isoform 5
hum:NP_597723.1	532	Susscr4EVm004342t8	646	ncbi:XP_020946110.1	641	ENSSSCP00000056900.1	641	EQ,Nc,Sm,na	ZFP82,zinc finger protein 82 homolog isoform 1
hum:NP_777572.2	532	Susscr4EVm004902t7	331	ncbi:XP_020952376.1	260	ENSSSCP00000004721.3	254	Ev,Nc,Sm,Nclo,Smlo,	FAAH2,fatty-acid amide hydrolase 2 isoform 1
hum:NP_787036.1	532	Susscr4EVm002693t1	624	ncbi:NP_001106157.1	624	ENSSSCP00000003833.2	624	EQ,Nc,Sm,na	SMOX,spermine oxidase isoform 4
hum:XP_005257435.1	532	Susscr4EVm005387t2	544	ncbi:XP_003359485.2	531	ENSSSCP00000059122.1	534	Ev,Sm,Nc,na	MAP3K3,mitogen-activated protein kinase kinase kinase 3 isoform X2
hum:XP_005269883.1	532	Susscr4EVm001289t14	575	ncbi:XP_020940653.1	560	ENSSSCP00000045713.1	558	Ev,Nc,Sm,na	ABLIM1,actin-binding LIM protein 1 isoform X22
hum:XP_011522349.1	532	Susscr4EVm004924t3	529	ncbi:XP_020923480.1	494	ENSSSCP00000026023.2	494	Ev,Nc,Sm,na	TNK1,non-receptor tyrosine-protein kinase TNK1 isoform X3
hum:XP_011526581.1	532	Susscr4EVm007408t2	475	ncbi:XP_020934768.1	472	ENSSSCP00000006039.3	483	EQ,Ev,Nc,na	SLC25A23,calcium-binding mitochondrial carrier protein SCaMC-3 isoform X7
hum:XP_011527365.1	532	Susscr4EVm007298t1	518	ncbi:XP_020948193.1	503	ENSSSCP00000000831.3	503	Ev,Nc,Sm,na	SLC2A10,solute carrier family 2, facilitated glucose transporter member 10 isoform X4
hum:XP_011532347.1	532	Susscr4EVm001925t1	535	ncbi:XP_020927152.1	532	ENSSSCP00000028622.2	532	EQ,Nc,Sm,na	TGFBR2,TGF-beta receptor type-2 isoform X2
hum:XP_011535022.1	532	Susscr4EVm008267t2	453	ncbi:XP_003121876.5	451	ENSSSCP00000024832.2	457	EQ,Ev,Nc,na	SLC35F4,solute carrier family 35 member F4 isoform X1
hum:XP_011537421.1	532	Susscr4EVm007406t1	578	ncbi:XP_005671124.1	561	ENSSSCP00000032388.1	561	Ev,Nc,Sm,na	MICU1,calcium uptake protein 1, mitochondrial isoform X1
hum:XP_011540468.2	532	Susscr4EVm000775t61	489	ncbi:XP_020951554.1	489	ENSSSCP00000039418.1	460	EQ,Nc,Sm,na	ZMYM1,zinc finger MYM-type protein 1 isoform X8
hum:XP_016867961.1	532	Susscr4EVm000812t55	505	ncbi:XP_013846270.1	505	ENSSSCP00000037693.1	489	EQ,Nc,Sm,na	STRIP2,striatin-interacting protein 2 isoform X6
hum:XP_016871394.1	532	Susscr4EVm003379t3	544	ncbi:XP_003130784.4	541	ENSSSCP00000011783.3	541	EQ,Nc,Sm,na	FAM171A1,protein FAM171A1 isoform X3
hum:XP_024304896.1	532	Susscr4EVm004337t2	532	ncbi:XP_020931628.1	534	ENSSSCP00000038370.1	532	EQ,Ev,Sm,na	IKZF4,zinc finger protein Eos isoform X4
hum:NP_000775.1	531	Susscr4EVm006044t13	552	ncbi:NP_001230233.1	534	ENSSSCP00000020985.2	534	Ev,Nc,Sm,na	CYP27A1,sterol 26-hydroxylase, mitochondrial precursor
hum:NP_001073930.1	531	Susscr4EVm016036t1	248	ncbi:XP_020941613.1	539	ENSSSCP00000020232.2	539	EQ,Sm,Ev,Evfr,Evlo,	UNCX,homeobox protein unc-4 homolog
hum:NP_001091896.1	531	Susscr4EVm007114t1	540	ncbi:NP_001231181.1	531	ENSSSCP00000049871.1	492	EQ,Nc,Sm,na	SMARCD2,SWI/SNF-related matrix-associated actin-dependent regulator of chromatin subfamily D member 2 isoform 1
hum:NP_001138567.1	531	0	0	ncbi:XP_020946275.1	538	ENSSSCP00000027069.2	514	Nc,Sm,Ev,Evmi,Evlo,	HHLA1,HERV-H LTR-associating protein 1 precursor
hum:NP_001159395.1	531	Susscr4EVm006169t1	565	ncbi:NP_999121.1	559	ENSSSCP00000028034.2	557	EQ,Nc,Sm,na	HNF1B,hepatocyte nuclear factor 1-beta isoform 2
hum:NP_001166126.1	531	Susscr4EVm001112t13	571	ncbi:XP_013842993.1	577	ENSSSCP00000048002.1	556	EQ,Ev,Sm,na	ZNF701,zinc finger protein 701 isoform 1
hum:NP_001177384.1	531	Susscr4EVm007343t3	502	ncbi:XP_020928846.1	508	ENSSSCP00000010321.3	533	Sm,Nc,Ev,na	CHRNA7,neuronal acetylcholine receptor subunit alpha-7 isoform 2 precursor
hum:NP_001265126.1	531	Susscr4EVm005833t7	516	ncbi:XP_020922750.1	505	ENSSSCP00000018572.3	505	Ev,Nc,Sm,na	CDK5RAP3,CDK5 regulatory subunit-associated protein 3 isoform c
hum:NP_001269883.1	531	Susscr4EVm004288t10	531	ncbi:NP_001153565.1	531	ENSSSCP00000021361.1	531	EQ,Nc,Sm,na	PRMT5,protein arginine N-methyltransferase 5 isoform d
hum:NP_001275710.1	531	Susscr4EVm007845t1	531	ncbi:XP_001927116.2	531	ENSSSCP00000032964.1	541	Sm,Ev,Nc,na	TTC8,tetratricopeptide repeat protein 8 isoform D
hum:NP_001303925.1	531	Susscr4EVm002491t2	650	ncbi:XP_020950037.1	650	ENSSSCP00000043689.1	650	EQ,Nc,Sm,na	ZNF257,zinc finger protein 257 isoform b
hum:NP_001337882.1	531	Susscr4EVm007442t7	565	ncbi:XP_020934816.1	531	ENSSSCP00000057082.1	531	Ev,Nc,Sm,na	LMBR1,limb region 1 protein homolog isoform a
hum:NP_001339429.1	531	Susscr4EVm004392t6	565	ncbi:XP_013835951.1	565	ENSSSCP00000043804.1	565	EQ,Nc,Sm,na	RCBTB1,RCC1 and BTB domain-containing protein 1 isoform a
hum:NP_001753.1	531	Susscr4EVm006047t31	549	ncbi:XP_020932224.1	545	ENSSSCP00000000527.2	534	EQ,Nc,Sm,na	CCT6A,T-complex protein 1 subunit zeta isoform a
hum:NP_002645.3	531	Susscr4EVm006181t2	566	ncbi:XP_001929104.1	531	ENSSSCP00000052464.1	531	Ev,Nc,Sm,na	PKM,pyruvate kinase PKM isoform a
hum:NP_005779.1	531	Susscr4EVm007265t1	532	ncbi:XP_020938911.1	531	ENSSSCP00000026122.2	531	EQ,Nc,Sm,na	PRMT3,protein arginine N-methyltransferase 3 isoform 1
hum:NP_056418.1	531	Susscr4EVm005223t12	529	ncbi:XP_003127303.3	534	ENSSSCP00000027135.2	534	EQ,Sm,Ev,na	CCDC9,coiled-coil domain-containing protein 9
hum:NP_061961.2	531	Susscr4EVm004909t8	583	ncbi:XP_020950028.1	544	ENSSSCP00000030019.1	533	Ev,Nc,Sm,na	PAF1,RNA polymerase II-associated factor 1 homolog isoform 1
hum:NP_065906.1	531	Susscr4EVm002879t1	627	ncbi:XP_020953199.1	587	ENSSSCP00000003160.3	586	Ev,Nc,Sm,na	ZNF492,zinc finger protein 492
hum:NP_071335.1	531	Susscr4EVm004516t2	565	ncbi:XP_020935514.1	566	ENSSSCP00000025799.2	535	EQ,Ev,Sm,na	NXF3,nuclear RNA export factor 3
hum:NP_078805.3	531	Susscr4EVm006954t1	531	ncbi:XP_020919948.1	531	ENSSSCP00000011514.3	531	EQ,Nc,Sm,na	CDC73,parafibromin
hum:NP_115916.3	531	Susscr4EVm005020t7	582	ncbi:XP_020934031.1	535	ENSSSCP00000028003.2	535	Ev,Nc,Sm,na	ZGPAT,zinc finger CCCH-type with G patch domain-containing protein isoform a
hum:NP_612424.1	531	Susscr4EVm006007t1	514	ncbi:XP_020947057.1	531	ENSSSCP00000000021.2	531	EQ,Sm,Ev,na	PHF21B,PHD finger protein 21B isoform 1
hum:NP_612475.1	531	Susscr4EVm002491t8	563	ncbi:XP_005665398.1	523	ENSSSCP00000004049.3	523	Ev,Nc,Sm,na	ZNF837,zinc finger protein 837
hum:NP_689548.2	531	Susscr4EVm007147t1	538	ncbi:XP_001928867.3	538	ENSSSCP00000002038.2	538	EQ,Nc,Sm,na	TMEM266,transmembrane protein 266
hum:NP_775754.2	531	Susscr4EVm006760t14	539	ncbi:XP_020935383.1	575	ENSSSCP00000023974.1	531	Nc,Ev,Sm,na	CYP4F22,cytochrome P450 4F22
hum:NP_872270.1	531	Susscr4EVm005219t3	616	ncbi:XP_001929104.1	531	ENSSSCP00000046175.1	531	Ev,Nc,Sm,Nclo,Smlo,	PKM,pyruvate kinase PKM isoform b
hum:NP_991331.1	531	Susscr4EVm005626t3	536	ncbi:XP_020920116.1	531	ENSSSCP00000053753.1	531	EQ,Nc,Sm,na	ZBTB18,zinc finger and BTB domain-containing protein 18 isoform 1
hum:XP_005254482.2	531	Susscr4EVm003631t21	580	ncbi:XP_005654506.1	530	ENSSSCP00000057149.1	531	Ev,Sm,Nc,na	MYEF2,myelin expression factor 2 isoform X3
hum:XP_005265367.1	531	Susscr4EVm002713t2	552	ncbi:XP_005669702.1	520	ENSSSCP00000041884.1	520	Ev,Nc,Sm,na	IL17RB,interleukin-17 receptor B isoform X1
hum:XP_006711058.1	531	Susscr4EVm000812t50	544	ncbi:XP_003134742.3	544	ENSSSCP00000037693.1	544	EQ,Nc,Sm,na	STRIP1,striatin-interacting protein 1 isoform X2
hum:XP_006721703.1	531	Susscr4EVm008363t1	407	ncbi:XP_003131464.1	388	ENSSSCP00000018470.2	388	Ev,Nc,Sm,na	P3H4,endoplasmic reticulum protein SC65 isoform X1
hum:XP_006723410.1	531	Susscr4EVm007968t1	525	ncbi:XP_003126614.1	525	ENSSSCP00000000785.3	525	EQ,Nc,Sm,na	TULP2,tubby-related protein 2 isoform X1
hum:XP_011512765.1	531	Susscr4EVm001952t11	525	0	0	ENSSSCP00000045678.1	560	Sm,Ev,Nc,Ncmi,Nclo,	ZNF451,E3 SUMO-protein ligase ZNF451 isoform X5
hum:XP_011526582.1	531	Susscr4EVm006430t15	467	ncbi:NP_001186292.1	463	ENSSSCP00000006039.3	467	EQ,Sm,Nc,na	SLC25A23,calcium-binding mitochondrial carrier protein SCaMC-3 isoform X8
hum:XP_011540610.1	531	Susscr4EVm002928t34	540	ncbi:XP_020953481.1	531	ENSSSCP00000027696.2	529	EQ,Nc,Sm,na	AGBL4,cytosolic carboxypeptidase 6 isoform X1
hum:XP_011542126.1	531	Susscr4EVm001661t20	565	ncbi:XP_020945015.1	543	ENSSSCP00000034256.1	543	Ev,Nc,Sm,na	BLK,tyrosine-protein kinase Blk isoform X1
hum:XP_016856699.1	531	Susscr4EVm005261t1	591	ncbi:XP_003127938.3	581	ENSSSCP00000004040.2	581	Ev,Nc,Sm,na	IPP,actin-binding protein IPP isoform X2
hum:XP_016857888.1	531	Susscr4EVm006256t11	553	ncbi:XP_020919542.1	553	ENSSSCP00000058342.1	553	EQ,Nc,Sm,na	TRAF3IP3,TRAF3-interacting JNK-activating modulator isoform X1
hum:XP_016868132.1	531	Susscr4EVm007351t1	507	ncbi:XP_020919177.1	505	ENSSSCP00000043756.1	486	EQ,Nc,Sm,na	CBLL1,E3 ubiquitin-protein ligase Hakai isoform X1
hum:XP_024307576.1	531	Susscr4EVm006113t10	485	ncbi:XP_020933888.1	485	ENSSSCP00000048205.1	484	EQ,Nc,Sm,na	TCFL5,transcription factor-like 5 protein isoform X1
hum:NP_001035751.1	530	Susscr4EVm005358t1	530	ncbi:XP_020941696.1	530	ENSSSCP00000021447.2	530	EQ,Nc,Sm,na	SLC29A4,equilibrative nucleoside transporter 4 isoform 1
hum:NP_001067.2	530	Susscr4EVm006353t2	580	ncbi:XP_005672351.1	535	ENSSSCP00000049914.1	535	Ev,Nc,Sm,na	UGT2B15,UDP-glucuronosyltransferase 2B15 precursor
hum:NP_001068.1	530	Susscr4EVm006353t2	581	ncbi:XP_003357005.2	533	ENSSSCP00000021246.2	533	Ev,Nc,Sm,na	UGT2B17,UDP-glucuronosyltransferase 2B17 precursor
hum:NP_001108588.1	530	Susscr4EVm008709t1	500	ncbi:XP_005662540.2	500	ENSSSCP00000057730.1	500	EQ,Nc,Sm,na	ANKRD53,ankyrin repeat domain-containing protein 53 isoform a
hum:NP_001121689.1	530	Susscr4EVm005382t1	530	ncbi:XP_005660149.1	530	ENSSSCP00000014360.2	357	EQ,Nc,Sm,Smlo,	PSIP1,PC4 and SFRS1-interacting protein isoform 2
hum:NP_001124441.1	530	Susscr4EVm005101t4	563	ncbi:XP_020936741.1	563	ENSSSCP00000052971.1	532	EQ,Nc,Sm,na	NSMF,NMDA receptor synaptonuclear signaling and neuronal migration factor isoform a
hum:NP_001137229.1	530	Susscr4EVm006592t6	515	ncbi:XP_005654210.1	500	ENSSSCP00000011474.3	295	Ev,Nc,Sm,Smfr,Smlo,	LRRC27,leucine-rich repeat-containing protein 27 isoform a
hum:NP_001138785.1	530	Susscr4EVm003248t1	515	ncbi:XP_003480940.1	515	ENSSSCP00000015120.3	515	EQ,Nc,Sm,na	FSD1L,FSD1-like protein isoform 3
hum:NP_001166210.1	530	Susscr4EVm006677t1	535	ncbi:XP_013841404.1	535	ENSSSCP00000012938.1	535	EQ,Nc,Sm,na	RAI2,retinoic acid-induced protein 2 isoform 1
hum:NP_001274278.1	530	Susscr4EVm004380t2	627	ncbi:XP_020946112.1	582	ENSSSCP00000047952.1	603	Ev,Sm,Nc,na	ZNF852,zinc finger protein 852
hum:NP_001275695.1	530	Susscr4EVm000552t9	562	ncbi:XP_020950242.1	562	ENSSSCP00000046058.1	551	EQ,Nc,Sm,na	DMPK,myotonin-protein kinase isoform 7
hum:NP_001308547.1	530	Susscr4EVm005759t2	586	ncbi:XP_003357521.1	543	ENSSSCP00000024383.1	543	Ev,Nc,Sm,na	FAM126B,protein FAM126B isoform 1
hum:NP_001428.1	530	Susscr4EVm005087t2	452	ncbi:NP_001001533.1	530	ENSSSCP00000005491.1	530	EQ,Sm,Ev,Evlo,	ESR2,estrogen receptor beta isoform 1
hum:NP_002024.1	530	Susscr4EVm005562t1	502	ncbi:XP_013834744.2	527	ENSSSCP00000015882.2	374	Nc,Ev,Sm,Smlo,	FUT4,alpha-(1,3)-fucosyltransferase 4
hum:NP_004258.2	530	Susscr4EVm007245t1	533	ncbi:XP_003358645.1	533	ENSSSCP00000019556.2	464	EQ,Nc,Sm,Smlo,	CHST2,carbohydrate sulfotransferase 2
hum:NP_006612.2	530	Susscr4EVm006782t1	550	ncbi:NP_001188310.1	530	ENSSSCP00000032595.1	530	Ev,Nc,Sm,na	AHCYL1,S-adenosylhomocysteine hydrolase-like protein 1 isoform a
hum:NP_036516.1	530	Susscr4EVm004793t4	615	ncbi:XP_020933211.1	536	ENSSSCP00000042999.1	536	Ev,Nc,Sm,Nclo,Smlo,	GMEB2,glucocorticoid modulatory element-binding protein 2
hum:NP_057264.3	530	Susscr4EVm005824t1	464	ncbi:XP_003483856.1	532	ENSSSCP00000017818.1	532	EQ,Sm,Ev,Evlo,	SLC45A2,membrane-associated transporter protein isoform a
hum:NP_115873.1	530	Susscr4EVm005441t19	512	ncbi:NP_001233168.1	507	ENSSSCP00000018444.3	507	EQ,Nc,Sm,na	GHDC,GH3 domain-containing protein isoform 1 precursor
hum:NP_115925.2	530	Susscr4EVm000103t14	516	ncbi:XP_020926285.1	549	ENSSSCP00000006131.3	578	Sm,Nc,Ev,Evlo,	NTNG2,netrin-G2 precursor
hum:NP_443068.1	530	Susscr4EVm001664t3	505	ncbi:XP_001925718.2	485	ENSSSCP00000031259.1	503	EQ,Sm,Nc,na	CDH23,cadherin-23 isoform 2 precursor
hum:NP_848653.2	530	Susscr4EVm004342t8	643	ncbi:XP_013832950.1	606	ENSSSCP00000025687.2	606	Ev,Nc,Sm,na	ZNF680,zinc finger protein 680 isoform 1
hum:NP_859074.1	530	Susscr4EVm006627t3	533	ncbi:XP_003359910.3	513	ENSSSCP00000007439.3	516	Ev,Sm,Nc,na	MICU3,calcium uptake protein 3, mitochondrial isoform 1
hum:NP_909122.1	530	Susscr4EVm007326t1	530	ncbi:XP_003360012.1	530	ENSSSCP00000053421.1	530	EQ,Nc,Sm,na	RBM39,RNA-binding protein 39 isoform a
hum:NP_976325.1	530	Susscr4EVm005767t4	569	ncbi:XP_005673582.1	558	ENSSSCP00000012989.3	558	Ev,Nc,Sm,na	GK,glycerol kinase isoform a
hum:XP_006717807.1	530	Susscr4EVm005282t4	591	ncbi:XP_020929424.1	593	ENSSSCP00000056959.1	626	Sm,Nc,Ev,na	EBF3,transcription factor COE3 isoform X10
hum:XP_006720371.1	530	Susscr4EVm004113t1	638	ncbi:XP_020950241.1	636	ENSSSCP00000038388.1	607	EQ,Nc,Sm,na	WDR20,WD repeat-containing protein 20 isoform X11
hum:XP_006721823.1	530	Susscr4EVm005320t6	576	ncbi:XP_005657028.3	571	ENSSSCP00000018239.3	585	EQ,Ev,Nc,na	TRIM65,tripartite motif-containing protein 65 isoform X1
hum:XP_011508037.1	530	Susscr4EVm002853t12	542	ncbi:XP_001928039.4	526	ENSSSCP00000043259.1	526	Ev,Nc,Sm,na	C1orf112,uncharacterized protein C1orf112 isoform X4
hum:XP_011526799.1	530	Susscr4EVm006113t11	485	ncbi:XP_020933888.1	485	ENSSSCP00000048205.1	484	EQ,Nc,Sm,na	TCFL5,transcription factor-like 5 protein isoform X2
hum:XP_011530151.1	530	Susscr4EVm002457t1	520	ncbi:XP_005666933.3	520	ENSSSCP00000051246.1	478	EQ,Nc,Sm,na	INTU,protein inturned isoform X6
hum:XP_011531874.1	530	Susscr4EVm002579t9	513	ncbi:XP_020924303.1	468	ENSSSCP00000025924.2	468	Ev,Nc,Sm,na	ALS2CL,ALS2 C-terminal-like protein isoform X2
hum:XP_011532993.1	530	Susscr4EVm003896t32	728	ncbi:XP_020957343.1	665	ENSSSCP00000042151.1	632	Ev,Nc,Sm,Smlo,	COL23A1,collagen alpha-1(XXIII) chain isoform X8
hum:XP_011533530.1	530	Susscr4EVm002863t9	539	ncbi:XP_020921285.1	523	ENSSSCP00000054790.1	539	EQ,Sm,Nc,na	NAA16,N-alpha-acetyltransferase 16, NatA auxiliary subunit isoform X3
hum:XP_011538418.1	530	Susscr4EVm003713t107	560	ncbi:XP_005657535.1	547	ENSSSCP00000011333.3	536	Ev,Nc,Sm,na	TCF7L2,transcription factor 7-like 2 isoform X30
hum:XP_016884232.1	530	Susscr4EVm006633t12	479	ncbi:XP_003128420.3	478	ENSSSCP00000001711.3	478	EQ,Nc,Sm,na	TBC1D22A,TBC1 domain family member 22A isoform X2
hum:XP_024303541.1	530	Susscr4EVm006794t2	532	ncbi:XP_020951969.1	521	ENSSSCP00000043885.1	521	Ev,Nc,Sm,na	CELF2,CUGBP Elav-like family member 2 isoform X2
hum:XP_024309968.1	530	Susscr4EVm004652t3	509	ncbi:XP_003129007.3	506	ENSSSCP00000009400.3	506	EQ,Nc,Sm,na	TXK,tyrosine-protein kinase TXK isoform X1
hum:NP_000733.2	529	Susscr4EVm007839t3	538	ncbi:XP_020928846.1	510	ENSSSCP00000010321.3	529	EQ,Sm,Nc,na	CHRNA2,neuronal acetylcholine receptor subunit alpha-2 isoform 1 precursor
hum:NP_001034636.1	529	Susscr4EVm005767t1	547	ncbi:XP_013841482.1	554	ENSSSCP00000012989.3	554	EQ,Sm,Ev,na	GK5,putative glycerol kinase 5
hum:NP_001035530.1	529	Susscr4EVm004664t13	490	ncbi:XP_020940304.1	490	ENSSSCP00000027739.2	433	EQ,Nc,Sm,Smlo,	CCDC112,coiled-coil domain-containing protein 112 isoform 1 precursor
hum:NP_001064.1	529	Susscr4EVm006353t2	585	ncbi:XP_020957068.1	534	ENSSSCP00000027501.2	534	Ev,Nc,Sm,na	UGT2B11,UDP-glucuronosyltransferase 2B11 precursor
hum:NP_001128571.1	529	Susscr4EVm005941t1	518	ncbi:XP_020926668.1	495	ENSSSCP00000042510.1	492	Ev,Nc,Sm,na	TMPRSS2,transmembrane protease serine 2 isoform 1
hum:NP_001135823.1	529	Susscr4EVm007893t1	520	ncbi:XP_003124903.1	520	ENSSSCP00000008692.2	520	EQ,Nc,Sm,na	ST6GAL2,beta-galactoside alpha-2,6-sialyltransferase 2 isoform a
hum:NP_001139582.1	529	Susscr4EVm002497t110	529	ncbi:XP_020952160.1	529	ENSSSCP00000036659.1	529	EQ,Nc,Sm,na	MIER1,mesoderm induction early response protein 1 isoform a precursor
hum:NP_001239.2	529	Susscr4EVm007150t1	539	ncbi:XP_003358428.2	492	ENSSSCP00000023392.2	492	Ev,Nc,Sm,na	ENTPD3,ectonucleoside triphosphate diphosphohydrolase 3 isoform 1
hum:NP_001255.3	529	Susscr4EVm007726t1	331	ncbi:NP_001121920.2	331	ENSSSCP00000044456.1	331	EQ,Nc,Sm,na	CDSN,corneodesmosin precursor
hum:NP_001269836.1	529	Susscr4EVm006047t31	563	ncbi:NP_001230356.1	533	ENSSSCP00000004374.3	533	Ev,Nc,Sm,na	CCT8,T-complex protein 1 subunit theta isoform 2
hum:NP_001307156.1	529	Susscr4EVm006811t1	505	ncbi:XP_020925402.1	505	ENSSSCP00000040537.1	505	EQ,Nc,Sm,na	NMD3,60S ribosomal export protein NMD3 isoform 1
hum:NP_001307540.1	529	Susscr4EVm006748t1	558	ncbi:NP_001156876.1	529	ENSSSCP00000026961.2	529	Ev,Nc,Sm,na	KPNA2,importin subunit alpha-1
hum:NP_001307791.1	529	Susscr4EVm006358t1	531	ncbi:XP_020923515.1	531	ENSSSCP00000030128.2	567	Sm,Ev,Nc,na	ALOX5,arachidonate 5-lipoxygenase isoform 5
hum:NP_001309052.1	529	Susscr4EVm006734t2	560	ncbi:XP_020943177.1	532	ENSSSCP00000031200.1	450	Ev,Nc,Sm,Smlo,	PUS10,putative tRNA pseudouridine synthase Pus10 isoform 1
hum:NP_001316857.1	529	Susscr4EVm007178t2	536	ncbi:XP_020949670.1	530	ENSSSCP00000050483.1	530	EQ,Nc,Sm,na	PDP2,[Pyruvate dehydrogenase [acetyl-transferring]]-phosphatase 2, mitochondrial precursor
hum:NP_001340852.1	529	Susscr4EVm001413t14	540	ncbi:XP_020921131.1	524	ENSSSCP00000034812.1	524	Ev,Nc,Sm,na	ARHGEF9,rho guanine nucleotide exchange factor 9 isoform 7
hum:NP_001677.2	529	Susscr4EVm006338t1	528	ncbi:XP_001929445.4	528	ENSSSCP00000028820.2	528	EQ,Nc,Sm,na	ATP5F1B,ATP synthase subunit beta, mitochondrial precursor
hum:NP_002226.1	529	Susscr4EVm005709t10	540	ncbi:XP_020944720.1	536	ENSSSCP00000000764.3	536	EQ,Nc,Sm,na	KCNA6,potassium voltage-gated channel subfamily A member 6
hum:NP_057018.1	529	Susscr4EVm006982t1	537	ncbi:XP_020931579.1	537	ENSSSCP00000051914.1	537	EQ,Nc,Sm,na	NOP58,nucleolar protein 58
hum:NP_060839.2	529	Susscr4EVm003499t4	536	ncbi:XP_020952146.1	536	ENSSSCP00000042112.1	536	EQ,Nc,Sm,na	DEPDC1B,DEP domain-containing protein 1B isoform 1
hum:NP_065765.1	529	Susscr4EVm002385t21	615	ncbi:XP_020953199.1	584	ENSSSCP00000045153.1	578	Ev,Nc,Sm,na	ZNF490,zinc finger protein 490
hum:NP_079321.3	529	Susscr4EVm002945t6	594	ncbi:XP_003131202.2	577	ENSSSCP00000056825.1	574	Ev,Nc,Sm,na	BAIAP2L2,brain-specific angiogenesis inhibitor 1-associated protein 2-like protein 2
hum:NP_116201.7	529	Susscr4EVm006761t2	529	ncbi:XP_020920620.1	529	ENSSSCP00000037236.1	529	EQ,Nc,Sm,na	PLXDC2,plexin domain-containing protein 2 isoform 1 precursor
hum:NP_387448.2	529	Susscr4EVm005516t6	569	ncbi:XP_003483594.1	569	ENSSSCP00000053906.1	543	EQ,Nc,Sm,na	FBXW11,F-box/WD repeat-containing protein 11 isoform B
hum:NP_569122.1	529	Susscr4EVm002432t18	528	ncbi:XP_003132818.1	528	ENSSSCP00000020815.1	528	EQ,Nc,Sm,na	DYRK1A,dual specificity tyrosine-phosphorylation-regulated kinase 1A isoform 5
hum:NP_689625.2	529	Susscr4EVm002050t24	556	ncbi:XP_020944592.1	505	ENSSSCP00000006379.2	511	Ev,Sm,Nc,na	ZNF572,zinc finger protein 572
hum:NP_857593.1	529	Susscr4EVm005221t2	567	ncbi:XP_020957035.1	567	ENSSSCP00000054184.1	567	EQ,Nc,Sm,na	SPINT1,kunitz-type protease inhibitor 1 isoform 1 precursor
hum:NP_871626.1	529	Susscr4EVm005522t13	530	ncbi:XP_020925145.1	530	ENSSSCP00000059146.1	530	EQ,Nc,Sm,na	PPP2R3A,serine/threonine-protein phosphatase 2A regulatory subunit B'' subunit alpha isoform 2
hum:XP_005256196.1	529	Susscr4EVm004952t53	539	ncbi:XP_020932499.1	515	ENSSSCP00000043363.1	504	Ev,Nc,Sm,na	IRX3,iroquois-class homeodomain protein IRX-3 isoform X1
hum:XP_005270260.1	529	Susscr4EVm004608t1	588	ncbi:XP_005671133.1	588	ENSSSCP00000010993.2	588	EQ,Nc,Sm,na	CAMK2G,calcium/calmodulin-dependent protein kinase type II subunit gamma isoform X27
hum:XP_011509000.1	529	Susscr4EVm007647t13	437	ncbi:XP_020942025.1	436	ENSSSCP00000008279.2	436	EQ,Nc,Sm,na	SEPT10,septin-10 isoform X2
hum:XP_011522411.1	529	Susscr4EVm001690t1	224	ncbi:XP_005670816.1	224	ENSSSCP00000018889.3	224	EQ,Nc,Sm,na	SGSM2,small G protein signaling modulator 2 isoform X12
hum:XP_011526362.1	529	Susscr4EVm006860t1	548	ncbi:XP_020948281.1	536	ENSSSCP00000045802.1	536	Ev,Nc,Sm,na	PIAS4,E3 SUMO-protein ligase PIAS4 isoform X1
hum:XP_011528207.1	529	Susscr4EVm002895t4	538	ncbi:XP_001924814.3	531	ENSSSCP00000000140.3	531	EQ,Nc,Sm,na	CSF2RB,cytokine receptor common subunit beta isoform X4
hum:XP_011529638.1	529	Susscr4EVm006524t1	398	ncbi:NP_999506.1	398	ENSSSCP00000034011.1	398	EQ,Nc,Sm,na	IL13RA1,interleukin-13 receptor subunit alpha-1 isoform X1
hum:XP_011530057.1	529	Susscr4EVm004890t8	546	ncbi:XP_005656572.1	531	ENSSSCP00000038192.1	410	Ev,Nc,Sm,Smlo,	RUFY3,protein RUFY3 isoform X9
hum:XP_011534781.1	529	Susscr4EVm002152t1	332	ncbi:XP_020955738.1	426	ENSSSCP00000002592.3	426	EQ,Sm,Ev,Evlo,	LRRC74A,leucine-rich repeat-containing protein 74A isoform X1
hum:XP_011538672.2	529	Susscr4EVm005331t7	504	ncbi:XP_003359370.2	502	ENSSSCP00000011230.3	502	EQ,Nc,Sm,na	ENTPD1,ectonucleoside triphosphate diphosphohydrolase 1 isoform X1
hum:XP_016859791.1	529	Susscr4EVm006908t8	546	ncbi:XP_020931256.1	529	ENSSSCP00000042289.1	529	Ev,Nc,Sm,na	PDE1A,calcium/calmodulin-dependent 3',5'-cyclic nucleotide phosphodiesterase 1A isoform X8
hum:XP_016870749.1	529	Susscr4EVm007980t15	468	ncbi:XP_013849369.1	449	ENSSSCP00000049231.1	438	Ev,Nc,Sm,na	KYAT1,kynurenine--oxoglutarate transaminase 1 isoform X1
hum:XP_016879506.1	529	Susscr4EVm002945t3	536	ncbi:XP_013836172.1	530	ENSSSCP00000008123.3	508	EQ,Nc,Sm,na	BAIAP2,brain-specific angiogenesis inhibitor 1-associated protein 2 isoform X8
hum:XP_016881921.1	529	Susscr4EVm009413t1	386	ncbi:XP_020939173.1	397	ENSSSCP00000056551.1	370	Nc,Ev,Sm,na	SSBP4,single-stranded DNA-binding protein 4 isoform X2
hum:XP_024309781.1	529	Susscr4EVm005318t4	536	ncbi:XP_020933052.1	510	ENSSSCP00000031945.1	510	Ev,Nc,Sm,na	EYA3,eyes absent homolog 3 isoform X6
hum:XP_024310017.1	529	Susscr4EVm005210t33	391	ncbi:XP_020956478.1	396	ENSSSCP00000026543.2	330	EQ,Ev,Sm,Smlo,	SLC49A3,solute carrier family 49 member A3 isoform X6
hum:NP_001070143.1	528	Susscr4EVm004380t2	621	ncbi:XP_020952953.1	584	ENSSSCP00000043795.1	615	EQ,Sm,Nc,na	ZNF626,zinc finger protein 626 isoform 1
hum:NP_001108479.1	528	Susscr4EVm003529t5	528	ncbi:XP_020957526.1	528	ENSSSCP00000021272.2	522	EQ,Nc,Sm,na	LIN54,protein lin-54 homolog isoform b
hum:NP_001135920.1	528	Susscr4EVm005373t7	546	ncbi:NP_001229949.1	528	ENSSSCP00000008338.3	528	Ev,Nc,Sm,na	SPNS1,protein spinster homolog 1 isoform 1
hum:NP_001291305.1	528	Susscr4EVm006286t1	529	ncbi:XP_020949570.1	522	ENSSSCP00000003034.3	513	EQ,Nc,Sm,na	ADGRG5,adhesion G-protein coupled receptor G5 isoform 1 precursor
hum:NP_001313242.1	528	Susscr4EVm004204t3	580	ncbi:XP_003356818.1	580	ENSSSCP00000052477.1	580	EQ,Nc,Sm,na	ZC3H14,zinc finger CCCH domain-containing protein 14 isoform 25
hum:NP_001316371.1	528	Susscr4EVm005552t3	574	ncbi:XP_003134487.3	570	ENSSSCP00000007828.2	570	EQ,Nc,Sm,na	PPP1R16A,protein phosphatase 1 regulatory subunit 16A
hum:NP_001622.2	528	Susscr4EVm004057t10	493	ncbi:XP_003133777.1	493	ENSSSCP00000043661.1	504	Sm,Ev,Nc,na	ALPI,intestinal-type alkaline phosphatase precursor
hum:NP_003671.1	528	Susscr4EVm007355t1	528	ncbi:XP_003356343.3	528	ENSSSCP00000020162.2	528	EQ,Nc,Sm,na	YARS,tyrosine--tRNA ligase, cytoplasmic
hum:NP_060762.3	528	Susscr4EVm006749t1	559	ncbi:XP_003480342.1	527	ENSSSCP00000004721.3	492	Ev,Nc,Sm,Smlo,	QRSL1,glutamyl-tRNA(Gln) amidotransferase subunit A, mitochondrial
hum:NP_060830.2	528	Susscr4EVm006653t2	550	ncbi:XP_003135003.3	528	ENSSSCP00000055323.1	528	Ev,Nc,Sm,na	TXLNG,gamma-taxilin isoform 1
hum:NP_073572.2	528	Susscr4EVm006805t2	528	ncbi:NP_001009581.1	372	ENSSSCP00000024652.2	372	Ev,Nc,Sm,Nclo,Smlo,	ACBD3,Golgi resident protein GCP60
hum:NP_954986.2	528	Susscr4EVm007453t1	436	ncbi:XP_020941111.1	528	ENSSSCP00000047958.1	528	EQ,Sm,Ev,Evlo,	TH,tyrosine 3-monooxygenase isoform a
hum:XP_005255365.1	528	Susscr4EVm003196t1	526	ncbi:NP_999505.1	526	ENSSSCP00000008346.3	526	EQ,Nc,Sm,na	IL4R,interleukin-4 receptor subunit alpha isoform X5
hum:XP_011508804.2	528	Susscr4EVm007339t1	491	ncbi:XP_013851326.1	488	ENSSSCP00000008685.3	488	EQ,Nc,Sm,na	EDAR,tumor necrosis factor receptor superfamily member EDAR isoform X1
hum:XP_011510225.1	528	Susscr4EVm006015t10	517	ncbi:NP_001230621.1	512	ENSSSCP00000016649.2	512	EQ,Nc,Sm,na	SLC35F5,solute carrier family 35 member F5 isoform X3
hum:XP_011512137.1	528	Susscr4EVm007261t16	534	ncbi:XP_020956736.1	528	ENSSSCP00000028181.2	528	EQ,Nc,Sm,na	ZCCHC4,zinc finger CCHC domain-containing protein 4 isoform X1
hum:XP_011533552.1	528	Susscr4EVm007197t2	501	ncbi:XP_003357884.2	488	ENSSSCP00000031747.1	419	Ev,Nc,Sm,Smlo,	CDADC1,cytidine and dCMP deaminase domain-containing protein 1 isoform X1
hum:XP_011534302.1	528	Susscr4EVm006451t18	378	ncbi:XP_020930404.1	465	ENSSSCP00000027617.2	451	Nc,Sm,Ev,Evlo,	TMEM181,transmembrane protein 181 isoform X2
hum:XP_011535478.1	528	Susscr4EVm009666t3	403	ncbi:XP_001929189.1	490	ENSSSCP00000002555.3	493	EQ,Nc,Ev,Evlo,	BBOF1,basal body-orientation factor 1 isoform X8
hum:XP_011543641.1	528	Susscr4EVm004871t1	527	ncbi:XP_020938586.1	525	ENSSSCP00000048569.1	527	EQ,Sm,Nc,na	SYT7,synaptotagmin-7 isoform X8
hum:XP_016861692.1	528	Susscr4EVm004273t3	543	ncbi:XP_020936046.1	543	ENSSSCP00000044644.1	543	EQ,Nc,Sm,na	SLC9A9,sodium/hydrogen exchanger 9 isoform X2
hum:XP_016863852.1	528	Susscr4EVm006980t1	502	ncbi:XP_013834020.2	502	ENSSSCP00000053783.1	505	EQ,Ev,Nc,na	TBC1D19,TBC1 domain family member 19 isoform X1
hum:XP_016869491.1	528	Susscr4EVm007263t37	491	ncbi:NP_001182438.1	491	ENSSSCP00000020923.2	491	EQ,Nc,Sm,na	CYP7B1,25-hydroxycholesterol 7-alpha-hydroxylase isoform X1
hum:XP_016881853.1	528	Susscr4EVm003323t23	536	ncbi:XP_020944068.1	581	ENSSSCP00000022986.2	531	Nc,Ev,Sm,na	CAPN12,calpain-12 isoform X10
hum:XP_016882352.1	528	Susscr4EVm006542t4	496	ncbi:NP_001012296.1	496	ENSSSCP00000014329.2	496	EQ,Nc,Sm,na	FZR1,fizzy-related protein homolog isoform X1
hum:XP_024302888.1	528	Susscr4EVm003329t1	528	ncbi:NP_001033095.1	528	ENSSSCP00000033890.1	528	EQ,Nc,Sm,na	RNF19A,E3 ubiquitin-protein ligase RNF19A isoform X3
hum:NP_000231.1	527	Susscr4EVm003169t11	528	ncbi:NP_001001640.1	527	ENSSSCP00000013044.2	527	EQ,Nc,Sm,na	MAOA,amine oxidase [flavin-containing] A isoform 1
hum:NP_000527.2	527	Susscr4EVm007380t1	527	ncbi:NP_001121953.1	527	ENSSSCP00000034573.1	527	EQ,Nc,Sm,na	RAG2,V(D)J recombination-activating protein 2
hum:NP_001026870.2	527	Susscr4EVm007331t1	539	ncbi:XP_003482440.1	528	ENSSSCP00000032746.1	528	Ev,Nc,Sm,na	FAM198B,protein FAM198B isoform 1
hum:NP_001035930.1	527	Susscr4EVm005291t10	527	ncbi:XP_003482388.1	535	ENSSSCP00000010961.2	527	EQ,Ev,Sm,na	PSAP,prosaposin isoform b preproprotein
hum:NP_001098707.1	527	Susscr4EVm137243t1	527	ncbi:XP_013848784.1	527	ENSSSCP00000047799.1	527	EQ,Nc,Sm,na	CORO1C,coronin-1C isoform a
hum:NP_001127890.1	527	Susscr4EVm004376t12	537	ncbi:XP_020925708.1	527	ENSSSCP00000012584.3	527	Ev,Nc,Sm,na	P3H2,prolyl 3-hydroxylase 2 isoform b
hum:NP_001139798.1	527	Susscr4EVm004569t5	469	ncbi:XP_020950759.1	450	ENSSSCP00000003175.3	457	Ev,Sm,Nc,na	ZIM2,zinc finger imprinted 2
hum:NP_001152795.1	527	Susscr4EVm004333t1	567	ncbi:NP_001191329.1	567	ENSSSCP00000005107.2	567	EQ,Nc,Sm,na	PLA2G4C,cytosolic phospholipase A2 gamma isoform 3
hum:NP_001239204.2	527	Susscr4EVm006353t2	618	ncbi:XP_003357006.2	572	ENSSSCP00000027501.2	569	Ev,Nc,Sm,na	UGT2A1,UDP-glucuronosyltransferase 2A1 isoform 3 precursor
hum:NP_001269490.1	527	Susscr4EVm006157t2	592	ncbi:XP_020951320.1	573	ENSSSCP00000003884.3	573	Ev,Nc,Sm,na	EYA3,eyes absent homolog 3 isoform c
hum:NP_001284643.1	527	Susscr4EVm005482t2	616	ncbi:XP_003123029.2	595	ENSSSCP00000014255.2	595	Ev,Nc,Sm,na	SWAP70,switch-associated protein 70 isoform 2
hum:NP_001287904.1	527	Susscr4EVm001341t13	506	ncbi:XP_013834649.1	518	ENSSSCP00000038587.1	517	EQ,Sm,Ev,na	ANKRD42,ankyrin repeat domain-containing protein 42 isoform 1
hum:NP_001291443.1	527	Susscr4EVm002666t3	560	ncbi:XP_003360781.2	539	ENSSSCP00000039780.1	538	Ev,Nc,Sm,na	GALNT11,polypeptide N-acetylgalactosaminyltransferase 11 isoform 2
hum:NP_001295018.1	527	Susscr4EVm004950t1	528	ncbi:XP_020942331.1	528	ENSSSCP00000008477.3	528	EQ,Nc,Sm,na	ANKS3,ankyrin repeat and SAM domain-containing protein 3 isoform 3
hum:NP_001317411.1	527	Susscr4EVm004203t7	597	ncbi:XP_013838697.2	528	ENSSSCP00000054882.1	537	Ev,Sm,Nc,Smlo,Nclo,	ZNF569,zinc finger protein 569 isoform 2
hum:NP_001743.1	527	Susscr4EVm006834t1	527	ncbi:NP_999466.2	527	ENSSSCP00000014135.3	527	EQ,Nc,Sm,na	CAT,catalase
hum:NP_002683.2	527	Susscr4EVm007373t1	527	ncbi:XP_003480516.1	527	ENSSSCP00000005387.2	527	EQ,Nc,Sm,na	POLE2,DNA polymerase epsilon subunit 2 isoform 1
hum:NP_003319.2	527	Susscr4EVm006888t1	527	ncbi:XP_003129007.3	527	ENSSSCP00000009400.3	527	EQ,Nc,Sm,na	TXK,tyrosine-protein kinase TXK
hum:NP_003411.3	527	Susscr4EVm006959t2	526	ncbi:XP_020927400.1	528	ENSSSCP00000042963.1	528	EQ,Sm,Ev,na	ZNF35,zinc finger protein 35
hum:NP_008980.1	527	Susscr4EVm006870t1	555	ncbi:NP_001231728.1	546	ENSSSCP00000028586.2	546	EQ,Nc,Sm,na	BTN2A1,butyrophilin subfamily 2 member A1 isoform 1 precursor
hum:NP_057315.3	527	Susscr4EVm007281t1	527	ncbi:XP_020923133.1	527	ENSSSCP00000050507.1	527	EQ,Nc,Sm,na	NLK,serine/threonine-protein kinase NLK
hum:NP_443108.1	527	Susscr4EVm005734t2	560	ncbi:XP_003123388.3	539	ENSSSCP00000014620.2	539	Ev,Nc,Sm,na	NACC1,nucleus accumbens-associated protein 1
hum:NP_997243.2	527	Susscr4EVm007189t1	532	ncbi:XP_003121206.1	532	ENSSSCP00000033932.1	532	EQ,Nc,Sm,na	ZC3H12D,probable ribonuclease ZC3H12D
hum:XP_005257700.1	527	Susscr4EVm000084t236	527	ncbi:XP_003483081.1	527	ENSSSCP00000018677.3	527	EQ,Nc,Sm,na	VEZF1,vascular endothelial zinc finger 1 isoform X1
hum:XP_005257846.2	527	Susscr4EVm006398t3	578	ncbi:XP_013845364.2	523	ENSSSCP00000046195.1	525	Ev,Sm,Nc,na	SLC16A6,monocarboxylate transporter 7 isoform X2
hum:XP_006711504.1	527	Susscr4EVm006533t2	516	ncbi:XP_005669477.1	510	ENSSSCP00000012034.2	490	EQ,Nc,Sm,na	HHAT,protein-cysteine N-palmitoyltransferase HHAT isoform X4
hum:XP_011520231.1	527	Susscr4EVm008358t3	382	ncbi:XP_020954057.1	395	ENSSSCP00000005183.3	395	EQ,Sm,Ev,na	TTC23,tetratricopeptide repeat protein 23 isoform X2
hum:XP_011521580.1	527	Susscr4EVm003594t23	511	ncbi:XP_020949874.1	500	ENSSSCP00000039489.1	520	EQ,Ev,Nc,na	PAPD5,non-canonical poly(A) RNA polymerase PAPD5 isoform X6
hum:XP_011532271.1	527	Susscr4EVm006533t2	519	ncbi:XP_005669478.2	504	ENSSSCP00000037249.1	523	EQ,Ev,Nc,na	HHATL,protein-cysteine N-palmitoyltransferase HHAT-like protein isoform X1
hum:XP_011538160.1	527	Susscr4EVm007257t1	527	ncbi:XP_020928409.1	527	ENSSSCP00000011277.3	512	EQ,Nc,Sm,na	SUFU,suppressor of fused homolog isoform X1
hum:XP_011539814.1	527	Susscr4EVm003658t2	543	ncbi:XP_020939784.1	543	ENSSSCP00000050296.1	535	EQ,Nc,Sm,na	NFIA,nuclear factor 1 A-type isoform X1
hum:XP_016869456.1	527	Susscr4EVm001020t55	612	ncbi:XP_005655404.1	612	ENSSSCP00000035194.1	612	EQ,Nc,Sm,na	MTDH,protein LYRIC isoform X7
hum:XP_016881462.1	527	Susscr4EVm004563t49	465	ncbi:XP_020955013.1	512	ENSSSCP00000049273.1	512	EQ,Sm,Ev,na	CCDC102B,coiled-coil domain-containing protein 102B isoform X1
hum:XP_016883335.1	527	Susscr4EVm005709t10	515	ncbi:XP_013840856.1	534	ENSSSCP00000000764.3	511	Nc,Ev,Sm,na	KCNS1,potassium voltage-gated channel subfamily S member 1 isoform X1
hum:XP_024306490.1	527	Susscr4EVm002860t10	527	ncbi:XP_020922040.1	527	ENSSSCP00000039376.1	527	EQ,Nc,Sm,na	GPS1,COP9 signalosome complex subunit 1 isoform X15
hum:XP_024309860.1	527	Susscr4EVm005425t1	479	ncbi:XP_020956512.1	483	ENSSSCP00000042909.1	479	EQ,Ev,Sm,na	FGFRL1,fibroblast growth factor receptor-like 1 isoform X1
hum:NP_000424.2	526	Susscr4EVm005180t17	537	ncbi:NP_001116614.1	522	ENSSSCP00000036068.1	522	Ev,Nc,Sm,na	NCF2,neutrophil cytosol factor 2 isoform 1
hum:NP_001035931.1	526	Susscr4EVm005291t2	527	ncbi:XP_003482388.1	534	ENSSSCP00000035634.1	527	EQ,Ev,Sm,na	PSAP,prosaposin isoform c preproprotein
hum:NP_001116295.1	526	Susscr4EVm005662t30	564	ncbi:XP_020926569.1	552	ENSSSCP00000038191.1	552	Ev,Nc,Sm,na	GTF3C5,general transcription factor 3C polypeptide 5 isoform 1
hum:NP_001137148.1	526	Susscr4EVm007384t1	526	ncbi:XP_020934151.1	526	ENSSSCP00000032750.1	526	EQ,Nc,Sm,na	SGK1,serine/threonine-protein kinase Sgk1 isoform 2
hum:NP_001155879.1	526	Susscr4EVm008100t2	483	ncbi:NP_001116571.1	483	ENSSSCP00000017051.2	483	EQ,Nc,Sm,na	CLK1,dual specificity protein kinase CLK1 isoform 2
hum:NP_001230396.1	526	Susscr4EVm003824t1	522	ncbi:XP_003483414.2	527	ENSSSCP00000016059.3	523	EQ,Sm,Ev,na	UBASH3A,ubiquitin-associated and SH3 domain-containing protein A isoform 3
hum:NP_001269378.1	526	Susscr4EVm001778t7	522	ncbi:NP_001230554.1	506	ENSSSCP00000052586.1	510	Ev,Sm,Nc,na	ACHE,acetylcholinesterase isoform 3 precursor
hum:NP_001306001.1	526	Susscr4EVm002746t1	485	ncbi:XP_020924300.1	526	ENSSSCP00000004753.3	485	Nc,Ev,Sm,na	SACM1L,phosphatidylinositide phosphatase SAC1 isoform 2
hum:NP_001306021.1	526	Susscr4EVm004071t6	540	ncbi:XP_020942750.1	532	ENSSSCP00000008673.2	531	EQ,Nc,Sm,na	ARID5A,AT-rich interactive domain-containing protein 5A isoform d
hum:NP_001309728.1	526	Susscr4EVm005709t10	515	ncbi:XP_020944895.1	511	ENSSSCP00000000764.3	511	EQ,Nc,Sm,na	KCNS1,potassium voltage-gated channel subfamily S member 1
hum:NP_001341560.1	526	Susscr4EVm007607t1	518	ncbi:XP_013834311.1	518	ENSSSCP00000032211.1	143	EQ,Nc,Sm,Smfr,Smlo,	REELD1,reelin domain-containing protein 1 precursor
hum:NP_001344937.1	526	Susscr4EVm006662t1	563	ncbi:XP_020944062.1	526	ENSSSCP00000008897.3	527	Ev,Sm,Nc,na	GMCL2,germ cell-less protein-like 2
hum:NP_001703.2	526	Susscr4EVm000010t16	392	ncbi:XP_020945279.1	440	ENSSSCP00000012255.3	357	Nc,Ev,Sm,Evlo,Smlo,	CEACAM1,carcinoembryonic antigen-related cell adhesion molecule 1 isoform 1 precursor
hum:NP_002101.2	526	Susscr4EVm005450t1	561	ncbi:XP_020951303.1	529	ENSSSCP00000053208.1	525	Ev,Nc,Sm,na	HCK,tyrosine-protein kinase HCK isoform a
hum:NP_004951.1	526	Susscr4EVm004148t5	549	ncbi:XP_005657397.1	554	ENSSSCP00000046076.1	554	EQ,Sm,Ev,na	FUS,RNA-binding protein FUS isoform 1
hum:NP_005388.2	526	Susscr4EVm007604t3	520	ncbi:XP_003134717.3	520	ENSSSCP00000017534.3	309	EQ,Nc,Sm,Smfr,Smlo,	PODXL,podocalyxin isoform 2 precursor
hum:NP_055544.1	526	Susscr4EVm004629t2	544	ncbi:XP_020933198.1	544	ENSSSCP00000024937.2	527	EQ,Nc,Sm,na	TOX,thymocyte selection-associated high mobility group box protein TOX
hum:NP_057344.2	526	Susscr4EVm004337t1	538	ncbi:XP_020947447.1	547	ENSSSCP00000038370.1	527	EQ,Ev,Sm,na	IKZF2,zinc finger protein Helios isoform 1
hum:NP_060261.2	526	Susscr4EVm004128t10	550	ncbi:NP_001136312.1	550	ENSSSCP00000023828.2	550	EQ,Nc,Sm,na	FLVCR2,feline leukemia virus subgroup C receptor-related protein 2 isoform 1
hum:NP_064703.1	526	Susscr4EVm007397t1	526	ncbi:XP_005670005.1	526	ENSSSCP00000022995.1	526	EQ,Nc,Sm,na	CCNL1,cyclin-L1 isoform 1
hum:NP_068591.2	526	Susscr4EVm006977t1	517	ncbi:XP_020955529.1	517	ENSSSCP00000045956.1	517	EQ,Nc,Sm,na	LMAN1L,protein ERGIC-53-like precursor
hum:NP_076984.2	526	Susscr4EVm007099t1	540	ncbi:XP_003129736.3	526	ENSSSCP00000020508.2	526	Ev,Nc,Sm,na	ALG8,probable dolichyl pyrophosphate Glc1Man9GlcNAc2 alpha-1,3-glucosyltransferase isoform a
hum:NP_997229.2	526	Susscr4EVm006178t3	531	ncbi:XP_020922306.1	531	ENSSSCP00000038043.1	531	EQ,Nc,Sm,na	TSEN54,tRNA-splicing endonuclease subunit Sen54
hum:XP_011513180.1	526	Susscr4EVm005919t4	465	ncbi:XP_005669206.1	459	ENSSSCP00000038493.1	457	EQ,Nc,Sm,na	ZSCAN9,zinc finger and SCAN domain-containing protein 9 isoform X3
hum:XP_011513837.1	526	Susscr4EVm006246t28	582	ncbi:XP_020941648.1	526	ENSSSCP00000031966.1	562	Ev,Sm,Nc,na	TTYH3,protein tweety homolog 3 isoform X1
hum:XP_011525798.1	526	Susscr4EVm006847t15	247	ncbi:XP_005664543.1	221	ENSSSCP00000026839.2	205	Ev,Nc,Sm,Nclo,Smlo,	DMKN,dermokine isoform X2
hum:XP_011527908.1	526	Susscr4EVm004790t17	525	ncbi:XP_003359023.2	475	ENSSSCP00000019382.2	475	Ev,Nc,Sm,na	UBASH3A,ubiquitin-associated and SH3 domain-containing protein A isoform X3
hum:XP_011528279.1	526	Susscr4EVm007563t10	479	ncbi:NP_001124205.1	479	ENSSSCP00000000082.3	479	EQ,Nc,Sm,na	ADSL,adenylosuccinate lyase isoform X1
hum:XP_011528484.1	526	Susscr4EVm002377t24	492	ncbi:XP_005660946.1	457	ENSSSCP00000014004.3	457	Ev,Nc,Sm,na	ARVCF,armadillo repeat protein deleted in velo-cardio-facial syndrome isoform X14
hum:XP_011529619.1	526	Susscr4EVm006854t6	519	ncbi:XP_005661703.1	434	ENSSSCP00000028394.2	429	Ev,Nc,Sm,Nclo,Smlo,	SEPT6,septin-6 isoform X1
hum:XP_011538162.1	526	Susscr4EVm007257t3	527	ncbi:XP_020928409.1	526	ENSSSCP00000011277.3	511	EQ,Nc,Sm,na	SUFU,suppressor of fused homolog isoform X2
hum:XP_016858104.1	526	Susscr4EVm006132t1	398	ncbi:XP_003127551.2	320	ENSSSCP00000003634.3	372	Ev,Sm,Nc,Nclo,	MMP23B,matrix metalloproteinase-23 isoform X1
hum:XP_016864269.1	526	Susscr4EVm004227t1	492	ncbi:NP_001138491.1	436	ENSSSCP00000007481.3	439	Ev,Sm,Nc,Smlo,Nclo,	GPAT3,glycerol-3-phosphate acyltransferase 3 isoform X1
hum:XP_016881840.1	526	Susscr4EVm002629t1	529	ncbi:XP_013853889.1	526	ENSSSCP00000025959.2	546	Sm,Ev,Nc,na	ZNF583,zinc finger protein 583 isoform X4
hum:XP_016882458.1	526	Susscr4EVm004380t2	560	ncbi:XP_020953229.1	564	ENSSSCP00000032738.1	534	EQ,Ev,Sm,na	ZNF415,zinc finger protein 415 isoform X11
hum:XP_016883212.1	526	Susscr4EVm002224t1	523	ncbi:XP_005672806.2	523	ENSSSCP00000007572.3	523	EQ,Nc,Sm,na	XRN2,5'-3' exoribonuclease 2 isoform X2
hum:XP_024306253.1	526	Susscr4EVm005081t12	424	ncbi:XP_020942544.1	427	ENSSSCP00000008542.3	248	EQ,Ev,Sm,Smfr,Smlo,	RHBDL1,rhomboid-related protein 1 isoform X1
hum:NP_001129163.1	525	Susscr4EVm006209t1	525	ncbi:XP_013845697.2	525	ENSSSCP00000010249.3	525	EQ,Nc,Sm,na	SLC18A1,chromaffin granule amine transporter isoform a
hum:NP_001135825.1	525	Susscr4EVm001920t36	525	ncbi:XP_005671163.1	534	ENSSSCP00000029235.2	527	EQ,Sm,Ev,na	PPP3CB,serine/threonine-protein phosphatase 2B catalytic subunit beta isoform isoform a
hum:NP_002277.4	525	Susscr4EVm007801t1	510	ncbi:NP_001098776.1	500	ENSSSCP00000000734.1	510	EQ,Sm,Nc,na	LAG3,lymphocyte activation gene 3 protein precursor
hum:NP_003152.1	525	Susscr4EVm007312t1	525	ncbi:XP_003131719.1	525	ENSSSCP00000018724.2	525	EQ,Nc,Sm,na	RPS6KB1,ribosomal protein S6 kinase beta-1 isoform a
hum:NP_003380.3	525	Susscr4EVm007411t1	525	ncbi:XP_005660324.1	525	ENSSSCP00000056005.1	525	EQ,Nc,Sm,na	CORO2A,coronin-2A
hum:NP_005834.4	525	Susscr4EVm006018t4	528	ncbi:XP_020920472.1	523	ENSSSCP00000050994.1	513	EQ,Nc,Sm,na	STAM2,signal transducing adapter molecule 2
hum:NP_005958.1	525	Susscr4EVm003749t6	545	ncbi:XP_001929520.1	525	ENSSSCP00000000439.2	525	Ev,Nc,Sm,na	NAB2,NGFI-A-binding protein 2 isoform 1
hum:NP_006840.2	525	Susscr4EVm005338t1	493	ncbi:XP_020944035.1	517	ENSSSCP00000051955.1	509	EQ,Sm,Ev,na	PDIA2,protein disulfide-isomerase A2 precursor
hum:NP_055975.1	525	Susscr4EVm004043t10	525	ncbi:XP_020936813.1	525	ENSSSCP00000016352.2	500	EQ,Nc,Sm,na	PMPCA,mitochondrial-processing peptidase subunit alpha isoform 1 precursor
hum:NP_056091.1	525	Susscr4EVm004344t6	536	ncbi:XP_003135145.2	530	ENSSSCP00000013095.3	524	EQ,Nc,Sm,na	USP22,ubiquitin carboxyl-terminal hydrolase 22
hum:NP_060267.2	525	Susscr4EVm007348t4	490	ncbi:XP_001929200.1	445	ENSSSCP00000001968.3	445	Ev,Nc,Sm,na	BTBD2,BTB/POZ domain-containing protein 2
hum:NP_060562.3	525	Susscr4EVm007148t1	525	ncbi:XP_005664517.2	525	ENSSSCP00000020191.2	525	EQ,Nc,Sm,na	NETO2,neuropilin and tolloid-like protein 2 isoform 1 precursor
hum:NP_071361.2	525	Susscr4EVm007539t1	525	ncbi:XP_003127767.4	525	ENSSSCP00000003867.3	525	EQ,Nc,Sm,na	GPATCH3,G patch domain-containing protein 3
hum:NP_075392.2	525	Susscr4EVm010285t1	391	ncbi:XP_020944049.1	391	ENSSSCP00000054206.1	254	EQ,Nc,Sm,Smfr,Smlo,	SOWAHC,ankyrin repeat domain-containing protein SOWAHC
hum:NP_542119.1	525	Susscr4EVm007396t1	526	ncbi:XP_003134485.1	526	ENSSSCP00000007826.2	526	EQ,Nc,Sm,na	SLC32A1,vesicular inhibitory amino acid transporter
hum:NP_663761.1	525	Susscr4EVm007419t1	524	ncbi:XP_020957421.1	524	ENSSSCP00000050823.1	524	EQ,Nc,Sm,na	TIGD2,tigger transposable element-derived protein 2
hum:NP_997235.3	525	Susscr4EVm006760t14	564	ncbi:XP_020935393.1	571	ENSSSCP00000058756.1	538	EQ,Ev,Sm,na	CYP4V2,cytochrome P450 4V2
hum:XP_005248087.1	525	Susscr4EVm004486t4	581	ncbi:XP_020940644.1	620	ENSSSCP00000011348.3	497	Nc,Ev,Sm,Smlo,	ABLIM2,actin-binding LIM protein 2 isoform X36
hum:XP_005250536.1	525	Susscr4EVm005323t1	458	ncbi:XP_005661955.1	458	ENSSSCP00000055870.1	458	EQ,Nc,Sm,na	ZCWPW1,zinc finger CW-type PWWP domain protein 1 isoform X6
hum:XP_006721264.1	525	Susscr4EVm005340t1	511	ncbi:NP_001230769.1	490	ENSSSCP00000002864.3	490	Ev,Nc,Sm,na	KLHDC4,kelch domain-containing protein 4 isoform X1
hum:XP_011511040.1	525	Susscr4EVm006672t5	538	ncbi:XP_005654107.2	521	ENSSSCP00000021334.2	421	Ev,Nc,Sm,Smlo,	ILDR1,immunoglobulin-like domain-containing receptor 1 isoform X1
hum:XP_011511756.1	525	Susscr4EVm005710t1	585	ncbi:XP_005666561.1	564	ENSSSCP00000009268.2	564	Ev,Nc,Sm,na	GRK4,G protein-coupled receptor kinase 4 isoform X10
hum:XP_011520176.1	525	Susscr4EVm007126t1	506	ncbi:XP_020945504.1	510	ENSSSCP00000035985.1	510	EQ,Sm,Ev,na	RORA,nuclear receptor ROR-alpha isoform X1
hum:XP_011525953.1	525	Susscr4EVm006026t5	540	ncbi:XP_020924094.1	530	ENSSSCP00000011942.3	530	Ev,Nc,Sm,na	ILVBL,acetolactate synthase-like protein isoform X3
hum:XP_024302654.1	525	Susscr4EVm005886t3	549	ncbi:XP_020934924.1	537	ENSSSCP00000034915.1	511	Ev,Nc,Sm,na	SMARCD3,SWI/SNF-related matrix-associated actin-dependent regulator of chromatin subfamily D member 3 isoform X1
hum:NP_000158.1	524	Susscr4EVm005767t4	563	ncbi:XP_013841482.1	558	ENSSSCP00000012989.3	558	EQ,Nc,Sm,na	GK,glycerol kinase isoform b
hum:NP_000331.1	524	Susscr4EVm007566t1	533	ncbi:NP_001090886.1	524	ENSSSCP00000025763.2	524	EQ,Nc,Sm,na	SLC2A2,solute carrier family 2, facilitated glucose transporter member 2 isoform 1
hum:NP_000469.3	524	Susscr4EVm004057t8	500	ncbi:XP_020953340.1	497	ENSSSCP00000059419.1	497	EQ,Nc,Sm,na	ALPL,alkaline phosphatase, tissue-nonspecific isozyme isoform 1 preproprotein
hum:NP_001129508.1	524	Susscr4EVm006275t1	520	ncbi:XP_003123649.2	510	ENSSSCP00000020848.2	510	Ev,Nc,Sm,na	ZNF692,zinc finger protein 692 isoform 1
hum:NP_001136402.1	524	Susscr4EVm006454t1	524	ncbi:XP_003122904.1	524	ENSSSCP00000055637.1	524	EQ,Nc,Sm,na	API5,apoptosis inhibitor 5 isoform a
hum:NP_001165883.1	524	Susscr4EVm006833t1	526	ncbi:XP_005663261.2	526	ENSSSCP00000006806.3	526	EQ,Nc,Sm,na	VANGL1,vang-like protein 1 isoform 1
hum:NP_001231191.1	524	Susscr4EVm006192t1	524	ncbi:NP_001231193.1	524	ENSSSCP00000040052.1	524	EQ,Nc,Sm,na	HBP1,HMG box-containing protein 1 isoform 1
hum:NP_001245240.1	524	Susscr4EVm006929t1	552	ncbi:XP_020928344.1	548	ENSSSCP00000054092.1	524	EQ,Nc,Sm,na	PGBD5,piggyBac transposable element-derived protein 5
hum:NP_001248762.1	524	Susscr4EVm006609t2	530	ncbi:XP_020957421.1	519	ENSSSCP00000035344.1	524	EQ,Sm,Nc,na	JRKL,jerky protein homolog-like
hum:NP_001305847.1	524	Susscr4EVm003853t4	551	ncbi:XP_005662235.2	524	ENSSSCP00000025993.1	524	Ev,Nc,Sm,na	GLIS2,zinc finger protein GLIS2
hum:NP_001310182.1	524	Susscr4EVm005042t4	557	ncbi:XP_020928940.1	537	ENSSSCP00000022371.2	526	Ev,Nc,Sm,na	KLHL32,kelch-like protein 32 isoform f
hum:NP_006431.2	524	Susscr4EVm005487t1	529	ncbi:NP_001162173.2	518	ENSSSCP00000058576.1	515	Ev,Nc,Sm,na	TXNRD2,thioredoxin reductase 2, mitochondrial isoform 1 precursor
hum:NP_060684.4	524	Susscr4EVm005122t2	565	ncbi:XP_001927723.2	524	ENSSSCP00000001616.3	524	Ev,Nc,Sm,na	LRRC1,leucine-rich repeat-containing protein 1
hum:NP_150376.1	524	Susscr4EVm004342t2	593	ncbi:XP_005660392.2	600	ENSSSCP00000006298.3	593	EQ,Ev,Sm,na	ZNF479,zinc finger protein 479
hum:NP_598399.2	524	Susscr4EVm007424t2	557	ncbi:XP_020939220.1	557	ENSSSCP00000045883.1	526	EQ,Nc,Sm,na	GTPBP3,tRNA modification GTPase GTPBP3, mitochondrial isoform IV
hum:NP_660286.1	524	Susscr4EVm007353t1	520	ncbi:XP_003356493.1	520	ENSSSCP00000027993.2	520	EQ,Nc,Sm,na	OMA1,metalloendopeptidase OMA1, mitochondrial precursor
hum:NP_705841.2	524	Susscr4EVm006490t3	540	ncbi:NP_001139339.1	524	ENSSSCP00000002428.3	523	Ev,Nc,Sm,na	LPCAT4,lysophospholipid acyltransferase LPCAT4
hum:XP_005264828.1	524	Susscr4EVm004542t111	586	ncbi:XP_001924985.5	585	ENSSSCP00000054350.1	585	EQ,Nc,Sm,na	KBTBD8,kelch repeat and BTB domain-containing protein 8 isoform X1
hum:XP_011516374.1	524	Susscr4EVm003680t9	515	ncbi:XP_013841474.1	497	ENSSSCP00000057606.1	497	Ev,Nc,Sm,na	PLAA,phospholipase A-2-activating protein isoform X2
hum:XP_011520229.1	524	Susscr4EVm008358t1	444	ncbi:XP_020954037.1	468	ENSSSCP00000039626.1	383	Nc,Ev,Sm,Smlo,	TTC23,tetratricopeptide repeat protein 23 isoform X1
hum:XP_011520391.1	524	Susscr4EVm011301t1	326	ncbi:XP_020954717.1	318	ENSSSCP00000045057.1	472	Sm,Ev,Nc,Evlo,Nclo,	CCDC33,coiled-coil domain-containing protein 33 isoform X12
hum:XP_011521469.1	524	Susscr4EVm006777t1	557	ncbi:XP_020949536.1	541	ENSSSCP00000035281.1	548	EQ,Sm,Nc,na	CHTF8,chromosome transmission fidelity protein 8 homolog isoform X1
hum:XP_011524624.1	524	Susscr4EVm000032t10	536	ncbi:XP_020951139.1	536	ENSSSCP00000031125.1	536	EQ,Nc,Sm,na	CEACAM5,carcinoembryonic antigen-related cell adhesion molecule 5 isoform X3
hum:XP_011525799.1	524	Susscr4EVm006847t28	271	ncbi:XP_005664543.1	221	ENSSSCP00000026839.2	205	Ev,Nc,Sm,Nclo,Smlo,	DMKN,dermokine isoform X3
hum:XP_011535258.1	524	Susscr4EVm004022t5	570	ncbi:XP_020943953.1	530	ENSSSCP00000009012.3	530	Ev,Nc,Sm,na	PRKCH,protein kinase C eta type isoform X3
hum:XP_011536206.1	524	Susscr4EVm004893t1	498	ncbi:XP_020948386.1	498	ENSSSCP00000046414.1	498	EQ,Nc,Sm,na	NEDD1,protein NEDD1 isoform X3
hum:XP_011538935.1	524	Susscr4EVm003698t1	562	ncbi:NP_001095288.1	562	ENSSSCP00000028905.1	562	EQ,Nc,Sm,na	SLC44A3,choline transporter-like protein 3 isoform X8
hum:XP_011543558.1	524	Susscr4EVm005420t1	531	ncbi:XP_020920116.1	531	ENSSSCP00000053753.1	531	EQ,Nc,Sm,na	ZBTB3,zinc finger and BTB domain-containing protein 3 isoform X1
hum:XP_011544083.1	524	Susscr4EVm004148t13	549	ncbi:XP_020927660.1	553	ENSSSCP00000046076.1	553	EQ,Sm,Ev,na	FUS,RNA-binding protein FUS isoform X1
hum:XP_016857023.1	524	Susscr4EVm006462t1	564	ncbi:XP_013843605.1	554	ENSSSCP00000007230.3	554	Ev,Nc,Sm,na	ST7L,suppressor of tumorigenicity 7 protein-like isoform X3
hum:XP_016880769.1	524	Susscr4EVm002508t14	528	ncbi:XP_020923122.1	505	ENSSSCP00000018809.3	501	Ev,Nc,Sm,na	KSR1,kinase suppressor of Ras 1 isoform X12
hum:XP_016884392.1	524	Susscr4EVm007217t2	398	ncbi:NP_001090915.1	389	ENSSSCP00000051647.1	391	EQ,Sm,Nc,na	APOBEC3G,DNA dC->dU-editing enzyme APOBEC-3G isoform X1
hum:XP_024304781.1	524	Susscr4EVm005429t7	531	ncbi:XP_013841140.1	531	ENSSSCP00000023541.1	528	EQ,Nc,Sm,na	CSAD,cysteine sulfinic acid decarboxylase isoform X4
hum:XP_024306442.1	524	Susscr4EVm004309t11	398	ncbi:XP_005656981.2	398	ENSSSCP00000040725.1	397	EQ,Nc,Sm,na	EXOC7,exocyst complex component 7 isoform X9
hum:XP_024308560.1	524	Susscr4EVm008232t1	460	ncbi:XP_003125195.1	460	ENSSSCP00000049984.1	460	EQ,Nc,Sm,na	ERLEC1,endoplasmic reticulum lectin 1 isoform X1
hum:NP_001029288.1	523	Susscr4EVm006701t17	538	ncbi:XP_005670640.1	202	ENSSSCP00000044672.1	514	Ev,Sm,Nc,Ncfr,Nclo,	EIF2B4,translation initiation factor eIF-2B subunit delta isoform 2
hum:NP_001035275.1	523	Susscr4EVm003254t10	603	ncbi:XP_013853881.1	598	ENSSSCP00000003164.2	598	EQ,Nc,Sm,na	ZNF765,zinc finger protein 765 isoform 1
hum:NP_001035879.1	523	Susscr4EVm007006t1	548	ncbi:XP_020921077.1	524	ENSSSCP00000032237.1	524	Ev,Nc,Sm,na	PSPC1,paraspeckle component 1 isoform 1
hum:NP_001163935.1	523	Susscr4EVm000853t27	532	ncbi:XP_013846315.1	519	ENSSSCP00000022139.2	512	Ev,Nc,Sm,na	CDK17,cyclin-dependent kinase 17 isoform 2
hum:NP_001184166.1	523	Susscr4EVm002229t18	523	ncbi:NP_001231728.1	519	ENSSSCP00000028586.2	519	EQ,Nc,Sm,na	BTN2A2,butyrophilin subfamily 2 member A2 isoform a precursor
hum:NP_001245378.1	523	Susscr4EVm002481t16	509	ncbi:XP_005667068.2	509	ENSSSCP00000041297.1	509	EQ,Nc,Sm,na	PKD2L2,polycystic kidney disease 2-like 2 protein isoform 3
hum:NP_001268654.1	523	Susscr4EVm006704t1	523	ncbi:XP_003483176.1	523	ENSSSCP00000034935.1	523	EQ,Nc,Sm,na	BTD,biotinidase isoform 4 precursor
hum:NP_001277071.1	523	Susscr4EVm003975t1	517	ncbi:XP_020948987.1	517	ENSSSCP00000035142.1	517	EQ,Nc,Sm,na	ADGRG1,adhesion G-protein coupled receptor G1 isoform d precursor
hum:NP_001306012.1	523	Susscr4EVm002385t24	598	ncbi:XP_013854354.1	578	ENSSSCP00000022405.2	578	Ev,Nc,Sm,na	ZNF57,zinc finger protein 57 isoform 2
hum:NP_057225.2	523	Susscr4EVm006713t1	524	ncbi:XP_020927201.1	524	ENSSSCP00000043836.1	524	EQ,Nc,Sm,na	DYNC1LI1,cytoplasmic dynein 1 light intermediate chain 1 isoform 1
hum:NP_060509.2	523	Susscr4EVm001711t3	409	ncbi:XP_003129823.1	528	ENSSSCP00000015888.3	528	EQ,Sm,Ev,Evlo,	KDM4D,lysine-specific demethylase 4D
hum:NP_062823.1	523	Susscr4EVm006554t1	523	ncbi:XP_003127062.1	523	ENSSSCP00000003084.3	523	EQ,Nc,Sm,na	SLC7A10,asc-type amino acid transporter 1
hum:NP_078939.3	523	Susscr4EVm006400t1	523	ncbi:NP_001116620.1	523	ENSSSCP00000008018.1	523	EQ,Nc,Sm,na	NPEPL1,probable aminopeptidase NPEPL1 isoform 1
hum:NP_079526.1	523	Susscr4EVm006246t28	581	ncbi:XP_003131288.1	531	ENSSSCP00000031966.1	562	Ev,Sm,Nc,na	TTYH3,protein tweety homolog 3
hum:NP_597700.1	523	Susscr4EVm005435t10	523	ncbi:XP_003127043.1	523	ENSSSCP00000055220.1	523	EQ,Nc,Sm,na	GPT2,alanine aminotransferase 2 isoform 1
hum:NP_599023.1	523	Susscr4EVm007126t1	523	ncbi:XP_013852579.1	527	ENSSSCP00000035985.1	513	EQ,Ev,Sm,na	RORA,nuclear receptor ROR-alpha isoform a
hum:NP_660305.2	523	Susscr4EVm006116t1	522	ncbi:XP_003132296.1	523	ENSSSCP00000012184.2	523	EQ,Sm,Ev,na	GLYCTK,glycerate kinase isoform 1
hum:NP_733746.1	523	Susscr4EVm006895t1	541	ncbi:XP_013834980.1	515	ENSSSCP00000016118.3	515	Ev,Nc,Sm,na	SIAE,sialate O-acetylesterase isoform 1 precursor
hum:NP_775858.2	523	Susscr4EVm006436t3	534	ncbi:XP_020938558.1	523	ENSSSCP00000047024.1	523	Ev,Nc,Sm,na	RCOR2,REST corepressor 2
hum:NP_945343.1	523	Susscr4EVm006629t1	523	ncbi:XP_001927051.3	523	ENSSSCP00000000557.2	523	EQ,Nc,Sm,na	SYT10,synaptotagmin-10
hum:NP_954855.1	523	Susscr4EVm005384t12	523	ncbi:XP_013835339.1	523	ENSSSCP00000049826.1	500	EQ,Nc,Sm,na	CACNB1,voltage-dependent L-type calcium channel subunit beta-1 isoform 2
hum:XP_005245370.1	523	Susscr4EVm007324t5	523	ncbi:XP_001924378.1	523	ENSSSCP00000036323.1	523	EQ,Nc,Sm,na	PRCC,proline-rich protein PRCC isoform X1
hum:XP_011528277.1	523	Susscr4EVm003322t25	537	ncbi:NP_001231807.1	524	ENSSSCP00000037723.1	535	EQ,Sm,Nc,na	GRK3,beta-adrenergic receptor kinase 2 isoform X2
hum:XP_011539342.1	523	Susscr4EVm003825t42	548	ncbi:XP_020924611.1	547	ENSSSCP00000012207.3	547	EQ,Nc,Sm,na	SCMH1,polycomb protein SCMH1 isoform X11
hum:XP_011542981.1	523	Susscr4EVm005692t1	521	ncbi:XP_020937441.1	503	ENSSSCP00000048508.1	503	Ev,Nc,Sm,na	FUT10,alpha-(1,3)-fucosyltransferase 10 isoform X4
hum:XP_016857805.1	523	Susscr4EVm002823t34	478	ncbi:XP_013852374.1	481	ENSSSCP00000042705.1	474	EQ,Ev,Sm,na	FCRL2,Fc receptor-like protein 2 isoform X1
hum:XP_016860383.1	523	Susscr4EVm006405t2	540	ncbi:NP_001092064.1	538	ENSSSCP00000031781.1	539	EQ,Sm,Nc,na	MLPH,melanophilin isoform X5
hum:XP_016882077.1	523	Susscr4EVm008443t1	505	ncbi:XP_020952832.1	526	ENSSSCP00000036366.1	505	Nc,Ev,Sm,na	ZBTB32,zinc finger and BTB domain-containing protein 32 isoform X1
hum:XP_024301964.1	523	Susscr4EVm005507t21	523	ncbi:XP_020949872.1	482	ENSSSCP00000019491.2	482	Ev,Nc,Sm,na	BRD9,bromodomain-containing protein 9 isoform X4
hum:NP_000628.2	522	Susscr4EVm006584t1	522	ncbi:XP_003483683.2	522	ENSSSCP00000016790.3	522	EQ,Nc,Sm,na	GSR,glutathione reductase, mitochondrial isoform 1 precursor
hum:NP_001006948.1	522	Susscr4EVm000862t1	562	ncbi:XP_020954271.1	533	ENSSSCP00000045848.1	533	Ev,Nc,Sm,na	UHRF1BP1L,UHRF1-binding protein 1-like isoform b
hum:NP_001008801.1	522	Susscr4EVm000490t100	604	ncbi:XP_013853889.1	580	ENSSSCP00000041239.1	586	Ev,Sm,Nc,na	ZNF468,zinc finger protein 468 isoform 2
hum:NP_001129676.1	522	Susscr4EVm006166t1	522	ncbi:XP_020951088.1	522	ENSSSCP00000043135.1	523	EQ,Ev,Nc,na	RCC2,protein RCC2
hum:NP_001135750.1	522	Susscr4EVm003917t6	539	ncbi:XP_020924226.1	539	ENSSSCP00000044001.1	539	EQ,Nc,Sm,na	APLP2,amyloid-like protein 2 isoform 4 precursor
hum:NP_001137140.1	522	Susscr4EVm007518t1	522	ncbi:XP_005664218.2	522	ENSSSCP00000000862.3	522	EQ,Nc,Sm,na	AMIGO2,amphoterin-induced protein 2 precursor
hum:NP_001138517.1	522	Susscr4EVm005836t3	532	ncbi:XP_020923571.1	526	ENSSSCP00000019104.3	526	EQ,Nc,Sm,na	ZNF286B,putative zinc finger protein 286B
hum:NP_001138783.1	522	Susscr4EVm007608t1	522	ncbi:NP_001033727.1	522	ENSSSCP00000002017.3	522	EQ,Nc,Sm,na	PLIN1,perilipin-1
hum:NP_001157650.1	522	Susscr4EVm006362t3	521	ncbi:XP_003359370.2	509	ENSSSCP00000011230.3	509	Ev,Nc,Sm,na	ENTPD1,ectonucleoside triphosphate diphosphohydrolase 1 isoform 3
hum:NP_001157937.2	522	Susscr4EVm002085t45	193	ncbi:XP_020925146.1	187	ENSSSCP00000020846.2	186	EQ,Nc,Sm,na	GOLGA6L10,golgin subfamily A member 6-like protein 10 isoform 1
hum:NP_001171560.1	522	Susscr4EVm004342t7	643	ncbi:XP_020946110.1	651	ENSSSCP00000056900.1	651	EQ,Sm,Ev,na	ZNF454,zinc finger protein 454 isoform 1
hum:NP_001171657.1	522	Susscr4EVm005098t6	610	ncbi:XP_003360061.3	578	ENSSSCP00000007881.3	563	Ev,Nc,Sm,na	PIGT,GPI transamidase component PIG-T isoform 2 precursor
hum:NP_001180286.1	522	Susscr4EVm006930t1	557	ncbi:XP_020950428.1	526	ENSSSCP00000049152.1	531	Ev,Sm,Nc,na	NUP62,nuclear pore glycoprotein p62
hum:NP_001192183.1	522	Susscr4EVm006721t1	535	ncbi:NP_001157119.1	523	ENSSSCP00000044638.1	523	Ev,Nc,Sm,na	OCLN,occludin isoform a
hum:NP_001265125.1	522	Susscr4EVm005626t3	536	ncbi:XP_003353866.2	522	ENSSSCP00000053753.1	522	Ev,Nc,Sm,na	ZBTB18,zinc finger and BTB domain-containing protein 18 isoform 2
hum:NP_001265522.1	522	Susscr4EVm006003t5	526	ncbi:XP_005656456.1	523	ENSSSCP00000002556.2	523	EQ,Nc,Sm,na	ALDH6A1,methylmalonate-semialdehyde dehydrogenase [acylating], mitochondrial isoform 2 precursor
hum:NP_001280092.1	522	Susscr4EVm007483t1	541	ncbi:XP_020934652.1	522	ENSSSCP00000037199.1	522	Ev,Nc,Sm,na	NRF1,nuclear respiratory factor 1 isoform 2
hum:NP_001309135.1	522	Susscr4EVm004726t2	485	ncbi:XP_020932059.1	522	ENSSSCP00000019888.2	485	Nc,Ev,Sm,na	NRG1,pro-neuregulin-1, membrane-bound isoform isoform III-2
hum:NP_001311045.1	522	Susscr4EVm006216t2	528	ncbi:XP_001928678.3	522	ENSSSCP00000006759.3	522	EQ,Nc,Sm,na	UAP1,UDP-N-acetylhexosamine pyrophosphorylase isoform b
hum:NP_001340334.1	522	Susscr4EVm001214t19	639	ncbi:XP_020950797.1	590	ENSSSCP00000025343.2	589	Ev,Nc,Sm,na	ZNF416,zinc finger protein 416 isoform 2
hum:NP_003090.2	522	Susscr4EVm006902t2	536	ncbi:XP_020940341.1	536	ENSSSCP00000035455.1	536	EQ,Nc,Sm,na	SNX1,sorting nexin-1 isoform a
hum:NP_004611.1	522	Susscr4EVm006559t1	541	ncbi:XP_020919524.1	561	ENSSSCP00000034114.1	541	Nc,Ev,Sm,na	TRAF6,TNF receptor-associated factor 6
hum:NP_004688.2	522	Susscr4EVm006944t7	549	ncbi:XP_003353667.2	522	ENSSSCP00000022150.2	522	Ev,Nc,Sm,na	PRPF4,U4/U6 small nuclear ribonucleoprotein Prp4 isoform 1
hum:NP_004876.2	522	Susscr4EVm005636t2	445	ncbi:XP_020957078.1	420	ENSSSCP00000046593.1	420	Ev,Nc,Sm,na	NPFFR2,neuropeptide FF receptor 2 isoform 1
hum:NP_036311.3	522	Susscr4EVm005701t1	527	ncbi:NP_001165222.1	527	ENSSSCP00000049376.1	527	EQ,Nc,Sm,na	FBXO7,F-box only protein 7 isoform 1
hum:NP_060146.2	522	Susscr4EVm007398t1	526	ncbi:XP_005655049.1	522	ENSSSCP00000026307.1	522	EQ,Nc,Sm,na	GIN1,gypsy retrotransposon integrase-like protein 1 isoform 1
hum:NP_077744.4	522	Susscr4EVm006472t1	523	ncbi:XP_013849910.1	450	ENSSSCP00000019417.2	450	Ev,Nc,Sm,Nclo,Smlo,	WT1,Wilms tumor protein isoform D
hum:NP_116759.2	522	Susscr4EVm008165t1	527	ncbi:NP_001026949.2	523	ENSSSCP00000035915.1	523	EQ,Nc,Sm,na	CASP10,caspase-10 isoform 1 preproprotein
hum:NP_612450.2	522	Susscr4EVm008044t1	522	ncbi:XP_013840602.1	522	ENSSSCP00000025159.1	522	EQ,Nc,Sm,na	CGAS,cyclic GMP-AMP synthase
hum:NP_694943.2	522	Susscr4EVm004696t4	589	ncbi:XP_020919159.1	553	ENSSSCP00000053709.1	553	Ev,Nc,Sm,na	TTC39C,tetratricopeptide repeat protein 39C isoform 2
hum:NP_849161.2	522	Susscr4EVm007614t1	525	ncbi:XP_005661763.1	525	ENSSSCP00000041694.1	525	EQ,Nc,Sm,na	LRRTM1,leucine-rich repeat transmembrane neuronal protein 1 precursor
hum:NP_861440.2	522	Susscr4EVm000436t1	475	ncbi:XP_020946945.1	496	ENSSSCP00000037085.1	459	Nc,Ev,Sm,na	PLXNA4,plexin-A4 isoform 2 precursor
hum:NP_899230.2	522	Susscr4EVm004174t2	536	ncbi:XP_020929192.1	519	ENSSSCP00000011163.3	519	Ev,Nc,Sm,na	CYP26C1,cytochrome P450 26C1
hum:XP_005247616.1	522	Susscr4EVm006958t2	462	ncbi:XP_020954597.1	464	ENSSSCP00000052982.1	464	EQ,Sm,Ev,na	SLC41A3,solute carrier family 41 member 3 isoform X1
hum:XP_006718484.1	522	Susscr4EVm005097t10	536	ncbi:NP_001230844.1	522	ENSSSCP00000013803.2	522	Ev,Nc,Sm,na	KAT5,histone acetyltransferase KAT5 isoform X1
hum:XP_011508139.1	522	Susscr4EVm005261t1	584	ncbi:XP_003123749.1	548	ENSSSCP00000014964.3	548	Ev,Nc,Sm,na	KLHL12,kelch-like protein 12 isoform X3
hum:XP_011513299.1	522	Susscr4EVm005172t7	546	ncbi:XP_020955787.1	544	ENSSSCP00000001068.3	544	EQ,Nc,Sm,na	CDYL,chromodomain Y-like protein isoform X1
hum:XP_011523466.1	522	Susscr4EVm004911t10	565	ncbi:NP_999121.1	514	ENSSSCP00000028034.2	512	Ev,Nc,Sm,na	HNF1B,hepatocyte nuclear factor 1-beta isoform X5
hum:XP_011530295.1	522	Susscr4EVm004675t5	566	ncbi:XP_020931946.1	555	ENSSSCP00000028132.2	533	Ev,Nc,Sm,na	GALNTL6,polypeptide N-acetylgalactosaminyltransferase-like 6 isoform X1
hum:XP_011540424.1	522	Susscr4EVm003809t5	600	ncbi:NP_001231523.1	529	ENSSSCP00000012952.4	529	Ev,Nc,Sm,Nclo,Smlo,	MMEL1,membrane metallo-endopeptidase-like 1 isoform X7
hum:XP_011542673.1	522	Susscr4EVm003151t28	536	ncbi:XP_001925699.2	529	ENSSSCP00000046260.1	529	EQ,Nc,Sm,na	ADAM28,disintegrin and metalloproteinase domain-containing protein 28 isoform X11
hum:XP_016861010.1	522	Susscr4EVm006232t2	588	ncbi:NP_001230409.1	588	ENSSSCP00000031401.1	588	EQ,Nc,Sm,na	CD96,T-cell surface protein tactile isoform X3
hum:XP_016866628.1	522	Susscr4EVm005203t1	452	ncbi:XP_020926979.1	432	ENSSSCP00000011926.3	432	Ev,Nc,Sm,na	CPNE5,copine-5 isoform X7
hum:XP_016874270.2	522	Susscr4EVm003499t4	446	ncbi:XP_013853494.2	542	ENSSSCP00000017940.3	461	Nc,Sm,Ev,Smlo,Evlo,	DEPDC4,DEP domain-containing protein 4 isoform X3
hum:XP_016876522.1	522	Susscr4EVm002037t7	320	ncbi:XP_020955738.1	426	ENSSSCP00000002592.3	426	EQ,Sm,Ev,Evlo,	LRRC74A,leucine-rich repeat-containing protein 74A isoform X2
hum:XP_016877311.1	522	Susscr4EVm006227t4	489	ncbi:XP_020920030.1	489	ENSSSCP00000054070.1	470	EQ,Nc,Sm,na	RGS6,regulator of G-protein signaling 6 isoform X8
hum:XP_016877970.1	522	Susscr4EVm009727t1	181	ncbi:XP_013849355.2	178	ENSSSCP00000027137.2	178	EQ,Nc,Sm,na	GOLGA6L4,golgin subfamily A member 6-like protein 4 isoform X1
hum:XP_024306302.1	522	Susscr4EVm006034t7	448	ncbi:XP_020922140.1	433	ENSSSCP00000018161.3	433	Ev,Nc,Sm,na	BAIAP2,brain-specific angiogenesis inhibitor 1-associated protein 2 isoform X10
hum:NP_000772.2	521	Susscr4EVm006044t13	548	ncbi:NP_999592.1	520	ENSSSCP00000023389.2	520	Ev,Nc,Sm,na	CYP11A1,cholesterol side-chain cleavage enzyme, mitochondrial isoform a precursor
hum:NP_000935.1	521	Susscr4EVm006541t1	521	ncbi:NP_999293.1	521	ENSSSCP00000036244.1	521	EQ,Nc,Sm,na	PPP3CA,serine/threonine-protein phosphatase 2B catalytic subunit alpha isoform isoform 1
hum:NP_001019801.3	521	Susscr4EVm008376t1	547	ncbi:NP_001233181.1	547	ENSSSCP00000041677.1	547	EQ,Nc,Sm,na	RUNX2,runt-related transcription factor 2 isoform a
hum:NP_001078851.1	521	Susscr4EVm005291t1	539	ncbi:XP_020927549.1	526	ENSSSCP00000045219.1	523	Ev,Nc,Sm,na	PSAPL1,proactivator polypeptide-like 1 preproprotein
hum:NP_001092285.1	521	Susscr4EVm006140t14	526	ncbi:XP_013853045.2	521	ENSSSCP00000033402.1	394	EQ,Nc,Sm,Smlo,	TESPA1,protein TESPA1 isoform 1
hum:NP_001124314.1	521	Susscr4EVm004754t1	638	ncbi:XP_003132075.2	611	ENSSSCP00000019106.2	611	Ev,Nc,Sm,na	ZNF286A,zinc finger protein 286A isoform 2
hum:NP_001166173.1	521	Susscr4EVm006317t7	505	ncbi:XP_013853419.2	495	ENSSSCP00000035975.1	495	Ev,Nc,Sm,na	SLC38A6,probable sodium-coupled neutral amino acid transporter 6 isoform 1
hum:NP_001230182.1	521	Susscr4EVm007639t1	510	ncbi:XP_020946121.1	482	ENSSSCP00000054872.1	507	EQ,Sm,Nc,na	TIGD6,tigger transposable element-derived protein 6
hum:NP_001230903.1	521	Susscr4EVm007118t1	519	ncbi:XP_001928198.4	519	ENSSSCP00000010274.3	519	EQ,Nc,Sm,na	PPP3CC,serine/threonine-protein phosphatase 2B catalytic subunit gamma isoform isoform 1
hum:NP_001311046.1	521	Susscr4EVm006216t2	528	ncbi:XP_005663206.1	522	ENSSSCP00000006759.3	522	EQ,Nc,Sm,na	UAP1,UDP-N-acetylhexosamine pyrophosphorylase isoform c
hum:NP_001340042.1	521	Susscr4EVm002957t8	526	ncbi:XP_005667284.2	508	ENSSSCP00000025090.2	508	Ev,Nc,Sm,na	CEP63,centrosomal protein of 63 kDa isoform f
hum:NP_005911.1	521	Susscr4EVm007169t10	582	ncbi:XP_020945331.1	587	ENSSSCP00000026217.2	553	EQ,Ev,Sm,na	MEF2D,myocyte-specific enhancer factor 2D isoform 1
hum:NP_009077.2	521	Susscr4EVm000084t237	527	ncbi:XP_005669018.1	527	ENSSSCP00000018677.3	527	EQ,Nc,Sm,na	VEZF1,vascular endothelial zinc finger 1 isoform 1
hum:NP_009185.2	521	Susscr4EVm002758t71	585	ncbi:XP_005664804.3	578	ENSSSCP00000003467.3	522	EQ,Nc,Sm,Smlo,	PNKP,bifunctional polynucleotide phosphatase/kinase
hum:NP_057314.2	521	Susscr4EVm007146t1	521	ncbi:XP_013848110.2	521	ENSSSCP00000045244.1	521	EQ,Nc,Sm,na	CYB5R4,cytochrome b5 reductase 4
hum:NP_112162.1	521	Susscr4EVm005565t53	488	ncbi:XP_005657743.1	459	ENSSSCP00000017731.2	522	Sm,Ev,Nc,Nclo,	TBRG4,FAST kinase domain-containing protein 4 isoform 2
hum:NP_523353.2	521	Susscr4EVm005643t2	574	ncbi:XP_013841339.1	559	ENSSSCP00000012895.2	522	Ev,Nc,Sm,na	MSL3,male-specific lethal 3 homolog isoform a
hum:NP_997242.2	521	Susscr4EVm007360t1	527	ncbi:XP_020955501.1	527	ENSSSCP00000023541.1	493	EQ,Nc,Sm,na	GADL1,acidic amino acid decarboxylase GADL1
hum:XP_005246964.1	521	Susscr4EVm008165t1	526	ncbi:XP_020930185.1	523	ENSSSCP00000035915.1	523	EQ,Nc,Sm,na	CASP10,caspase-10 isoform X1
hum:XP_005259114.1	521	Susscr4EVm007323t1	494	ncbi:XP_005655993.1	494	ENSSSCP00000003322.3	497	EQ,Ev,Nc,na	SMG9,protein SMG9 isoform X1
hum:XP_011526210.1	521	Susscr4EVm003484t9	345	ncbi:XP_005661445.1	368	ENSSSCP00000031245.1	368	EQ,Sm,Ev,na	DAZAP1,DAZ-associated protein 1 isoform X5
hum:XP_011537018.1	521	Susscr4EVm003954t1	528	ncbi:XP_003132435.3	523	ENSSSCP00000012357.3	523	EQ,Nc,Sm,na	NR2C1,nuclear receptor subfamily 2 group C member 1 isoform X3
hum:XP_011540125.1	521	Susscr4EVm003060t11	502	ncbi:XP_020954590.1	491	ENSSSCP00000006054.3	483	Ev,Nc,Sm,na	ODF2L,outer dense fiber protein 2-like isoform X9
hum:XP_011542982.1	521	Susscr4EVm005692t1	539	ncbi:XP_020937444.1	521	ENSSSCP00000059303.1	521	Ev,Nc,Sm,na	FUT10,alpha-(1,3)-fucosyltransferase 10 isoform X5
hum:XP_016869296.1	521	Susscr4EVm000617t37	396	ncbi:XP_020946054.1	380	ENSSSCP00000019291.2	380	Ev,Nc,Sm,na	MROH1,maestro heat-like repeat-containing protein family member 1 isoform X14
hum:XP_016879468.1	521	Susscr4EVm013182t1	328	ncbi:XP_020942142.1	518	ENSSSCP00000008371.3	518	EQ,Sm,Ev,Evfr,Evlo,	SDR42E2,putative short-chain dehydrogenase/reductase family 42E member 2 isoform X3
hum:XP_016882775.1	521	Susscr4EVm005782t1	465	ncbi:NP_001186292.1	465	ENSSSCP00000043549.1	465	EQ,Nc,Sm,na	SLC25A23,calcium-binding mitochondrial carrier protein SCaMC-3 isoform X9
hum:XP_016884163.1	521	Susscr4EVm009464t1	521	ncbi:XP_003126081.1	521	ENSSSCP00000000126.2	521	EQ,Nc,Sm,na	GCAT,2-amino-3-ketobutyrate coenzyme A ligase, mitochondrial isoform X1
hum:XP_024304494.1	521	Susscr4EVm007385t1	430	ncbi:XP_003129692.4	423	ENSSSCP00000015744.4	408	EQ,Nc,Sm,na	RELT,tumor necrosis factor receptor superfamily member 19L isoform X1
hum:XP_024304657.1	521	Susscr4EVm007948t3	542	ncbi:XP_001929587.1	523	ENSSSCP00000001698.3	523	Ev,Nc,Sm,na	STK38L,serine/threonine-protein kinase 38-like isoform X1
hum:NP_000427.1	520	Susscr4EVm007230t3	518	ncbi:NP_999103.1	518	ENSSSCP00000055212.1	518	EQ,Nc,Sm,na	OXCT1,succinyl-CoA:3-ketoacid coenzyme A transferase 1, mitochondrial precursor
hum:NP_000717.2	520	Susscr4EVm004746t1	544	ncbi:XP_020920480.1	554	ENSSSCP00000044756.1	554	EQ,Sm,Ev,na	CACNB4,voltage-dependent L-type calcium channel subunit beta-4 isoform b
hum:NP_000889.3	520	Susscr4EVm003169t18	520	ncbi:NP_001001864.1	520	ENSSSCP00000022462.2	520	EQ,Nc,Sm,na	MAOB,amine oxidase [flavin-containing] B
hum:NP_001012520.2	520	Susscr4EVm010242t2	195	ncbi:XP_020925004.1	494	ENSSSCP00000006019.3	498	EQ,Nc,Ev,Evfr,Evlo,	CFAP157,cilia- and flagella-associated protein 157
hum:NP_001087194.1	520	Susscr4EVm005215t1	520	ncbi:XP_020945348.1	520	ENSSSCP00000006924.3	520	EQ,Nc,Sm,na	MEX3A,RNA-binding protein MEX3A
hum:NP_001091742.1	520	Susscr4EVm006011t1	520	ncbi:NP_001239144.1	520	ENSSSCP00000017880.3	520	EQ,Nc,Sm,na	HMGCS1,hydroxymethylglutaryl-CoA synthase, cytoplasmic isoform 1
hum:NP_001129245.1	520	Susscr4EVm007545t1	520	ncbi:XP_020933617.1	520	ENSSSCP00000052331.1	520	EQ,Nc,Sm,na	SPATA2,spermatogenesis-associated protein 2
hum:NP_001136278.1	520	Susscr4EVm006155t1	549	ncbi:XP_020948455.1	573	ENSSSCP00000001000.3	573	EQ,Sm,Ev,na	SLC6A8,sodium- and chloride-dependent creatine transporter 1 isoform 3
hum:NP_001139373.1	520	Susscr4EVm006654t18	520	ncbi:XP_020950010.1	520	ENSSSCP00000003215.3	523	EQ,Ev,Nc,na	SARS2,serine--tRNA ligase, mitochondrial isoform a precursor
hum:NP_001229345.1	520	Susscr4EVm004113t25	638	ncbi:XP_020950241.1	617	ENSSSCP00000038388.1	606	Ev,Nc,Sm,na	WDR20,WD repeat-containing protein 20 isoform 6
hum:NP_001243621.1	520	Susscr4EVm005155t3	529	ncbi:XP_020937259.1	557	ENSSSCP00000005737.3	516	Nc,Ev,Sm,na	MELK,maternal embryonic leucine zipper kinase isoform 8
hum:NP_001253964.1	520	Susscr4EVm003829t2	532	ncbi:XP_020932573.1	507	ENSSSCP00000032041.1	515	Ev,Sm,Nc,na	PWWP2A,PWWP domain-containing protein 2A isoform c
hum:NP_001273162.1	520	Susscr4EVm007298t1	516	ncbi:NP_001090886.1	509	ENSSSCP00000025763.2	509	EQ,Nc,Sm,na	SLC2A14,solute carrier family 2, facilitated glucose transporter member 14 isoform a
hum:NP_001273699.1	520	Susscr4EVm002879t1	598	ncbi:XP_003355989.2	594	ENSSSCP00000046567.1	598	EQ,Sm,Nc,na	ZNF34,zinc finger protein 34 isoform 3
hum:NP_001303695.1	520	Susscr4EVm000918t28	527	ncbi:NP_001231805.1	527	ENSSSCP00000022765.1	527	EQ,Nc,Sm,na	C2orf81,uncharacterized protein C2orf81 isoform 3
hum:NP_001304925.1	520	Susscr4EVm006846t2	545	ncbi:XP_001929574.1	522	ENSSSCP00000049137.1	522	Ev,Nc,Sm,na	PPIL2,peptidyl-prolyl cis-trans isomerase-like 2 isoform a
hum:NP_001316525.1	520	Susscr4EVm005576t1	549	ncbi:XP_020921313.1	548	ENSSSCP00000035325.1	535	EQ,Nc,Sm,na	KLHL10,kelch-like protein 10 isoform 2
hum:NP_001340588.1	520	Susscr4EVm004113t13	625	ncbi:XP_020950241.1	621	ENSSSCP00000038388.1	610	EQ,Nc,Sm,na	WDR20,WD repeat-containing protein 20 isoform 15
hum:NP_001340709.1	520	Susscr4EVm005962t1	519	ncbi:XP_020943193.1	520	ENSSSCP00000008966.3	461	EQ,Ev,Sm,Smlo,	CLHC1,clathrin heavy chain linker domain-containing protein 1 isoform 4
hum:NP_002263.3	520	Susscr4EVm005971t1	504	ncbi:XP_001927280.2	521	ENSSSCP00000000256.3	520	EQ,Sm,Ev,na	KRT4,keratin, type II cytoskeletal 4
hum:NP_002575.1	520	Susscr4EVm008291t1	480	ncbi:XP_020931016.1	480	ENSSSCP00000021035.2	480	EQ,Nc,Sm,na	PAX7,paired box protein Pax-7 isoform 1
hum:NP_003836.1	520	Susscr4EVm005813t1	422	ncbi:XP_020948104.1	523	ENSSSCP00000000768.2	523	EQ,Sm,Ev,Evlo,	DYRK4,dual specificity tyrosine-phosphorylation-regulated kinase 4 isoform 1
hum:NP_004656.2	520	Susscr4EVm007475t3	525	ncbi:XP_001925409.2	521	ENSSSCP00000004512.3	521	EQ,Nc,Sm,na	VNN2,vascular non-inflammatory molecule 2 isoform 1 precursor
hum:NP_006761.1	520	Susscr4EVm004897t5	534	ncbi:XP_003128379.1	353	ENSSSCP00000037874.1	376	Ev,Sm,Nc,Smlo,Nclo,	MARCO,macrophage receptor MARCO
hum:NP_057693.3	520	Susscr4EVm003638t9	542	ncbi:XP_013833660.1	538	ENSSSCP00000002213.2	520	EQ,Nc,Sm,na	SLC22A17,solute carrier family 22 member 17 isoform b
hum:NP_060627.2	520	Susscr4EVm006333t2	566	ncbi:XP_013847556.1	566	ENSSSCP00000015487.2	562	EQ,Nc,Sm,na	RIC8B,synembryn-B isoform 4
hum:NP_077278.1	520	Susscr4EVm005917t2	561	ncbi:XP_001926652.1	533	ENSSSCP00000044344.1	533	Ev,Nc,Sm,na	MMP28,matrix metalloproteinase-28 isoform 1 preproprotein
hum:NP_079276.2	520	Susscr4EVm001394t1	520	ncbi:XP_005672012.1	532	ENSSSCP00000026329.2	520	Nc,Ev,Sm,na	DCAF17,DDB1- and CUL4-associated factor 17 isoform 1
hum:NP_620154.2	520	Susscr4EVm006552t3	548	ncbi:XP_020943532.1	520	ENSSSCP00000019391.2	520	Ev,Nc,Sm,na	MBOAT2,lysophospholipid acyltransferase 2 isoform 1
hum:NP_734464.1	520	Susscr4EVm006915t2	556	ncbi:XP_020951195.1	539	ENSSSCP00000036489.1	531	Ev,Nc,Sm,na	IFNLR1,interferon lambda receptor 1 isoform 1 precursor
hum:NP_775487.2	520	Susscr4EVm008195t1	484	ncbi:XP_020947353.1	547	ENSSSCP00000052454.1	547	EQ,Sm,Ev,Evlo,	KRT78,keratin, type II cytoskeletal 78 isoform 1
hum:NP_775787.1	520	Susscr4EVm007290t1	511	ncbi:XP_001926376.2	511	ENSSSCP00000004372.3	509	EQ,Nc,Sm,na	PNLDC1,poly(A)-specific ribonuclease PNLDC1 isoform 2 precursor
hum:NP_878253.1	520	Susscr4EVm005592t2	510	ncbi:XP_020919594.1	501	ENSSSCP00000015798.3	509	EQ,Sm,Nc,na	GDPD4,glycerophosphodiester phosphodiesterase domain-containing protein 4
hum:NP_892120.2	520	Susscr4EVm008332t1	483	ncbi:XP_020951277.1	483	ENSSSCP00000037536.1	476	EQ,Nc,Sm,na	UBXN11,UBX domain-containing protein 11 isoform 2
hum:NP_919047.2	520	Susscr4EVm006355t1	541	ncbi:XP_003134683.1	520	ENSSSCP00000056475.1	520	Ev,Nc,Sm,na	CREB3L2,cyclic AMP-responsive element-binding protein 3-like protein 2 isoform 1
hum:XP_005252459.1	520	Susscr4EVm007571t1	417	ncbi:XP_020920510.1	417	ENSSSCP00000035198.1	414	EQ,Nc,Sm,na	BEND7,BEN domain-containing protein 7 isoform X3
hum:XP_005259248.1	520	Susscr4EVm007097t1	527	ncbi:XP_005664667.1	527	ENSSSCP00000049962.1	520	EQ,Nc,Sm,na	CCDC61,coiled-coil domain-containing protein 61 isoform X1
hum:XP_005259974.1	520	Susscr4EVm003658t2	510	ncbi:XP_020919313.1	511	ENSSSCP00000050296.1	511	EQ,Sm,Ev,na	NFIX,nuclear factor 1 X-type isoform X1
hum:XP_006711395.1	520	Susscr4EVm007169t10	579	ncbi:NP_001090890.1	551	ENSSSCP00000026217.2	551	Ev,Nc,Sm,na	MEF2D,myocyte-specific enhancer factor 2D isoform X2
hum:XP_006711467.2	520	Susscr4EVm006297t2	501	ncbi:XP_003481464.2	481	ENSSSCP00000050960.1	545	Sm,Ev,Nc,Nclo,	PPOX,protoporphyrinogen oxidase isoform X8
hum:XP_011521462.1	520	Susscr4EVm008041t5	357	ncbi:XP_020952685.1	352	ENSSSCP00000053105.1	341	EQ,Nc,Sm,na	DEF8,differentially expressed in FDCP 8 homolog isoform X6
hum:XP_011536480.1	520	Susscr4EVm006274t17	558	ncbi:XP_020946603.1	558	ENSSSCP00000028426.2	523	EQ,Nc,Sm,na	AMHR2,anti-Muellerian hormone type-2 receptor isoform X4
hum:XP_011541666.1	520	Susscr4EVm003445t4	554	ncbi:XP_020940398.1	520	ENSSSCP00000046814.1	520	Ev,Nc,Sm,na	CHSY3,chondroitin sulfate synthase 3 isoform X2
hum:XP_011543181.1	520	Susscr4EVm006069t10	535	ncbi:XP_013849565.1	536	ENSSSCP00000013821.3	507	EQ,Ev,Sm,na	POLA2,DNA polymerase alpha subunit B isoform X4
hum:XP_016856639.1	520	Susscr4EVm001723t27	404	ncbi:XP_020946472.1	404	ENSSSCP00000045634.1	404	EQ,Nc,Sm,na	IFI16,gamma-interferon-inducible protein 16 isoform X3
hum:XP_016870731.1	520	Susscr4EVm005348t3	520	ncbi:XP_020920234.1	529	ENSSSCP00000031926.1	529	EQ,Sm,Ev,na	CDC14B,dual specificity protein phosphatase CDC14B isoform X9
hum:XP_016870838.1	520	Susscr4EVm005975t5	517	ncbi:XP_020919386.1	496	ENSSSCP00000016457.3	496	Ev,Nc,Sm,na	RALGPS1,ras-specific guanine nucleotide-releasing factor RalGPS1 isoform X17
hum:XP_016872195.1	520	Susscr4EVm000818t100	520	ncbi:XP_020928252.1	520	ENSSSCP00000011456.3	520	EQ,Nc,Sm,na	ADAM12,disintegrin and metalloproteinase domain-containing protein 12 isoform X2
hum:XP_016884310.1	520	Susscr4EVm003826t2	151	ncbi:XP_020929071.1	149	ENSSSCP00000040082.1	78	EQ,Nc,Sm,Smfr,Smlo,	MED15,mediator of RNA polymerase II transcription subunit 15 isoform X1
hum:XP_024304048.1	520	Susscr4EVm002410t13	462	ncbi:XP_020929376.1	512	ENSSSCP00000028767.2	443	Nc,Ev,Sm,Smlo,	LOC729800,deleted in malignant brain tumors 1 protein
hum:NP_000769.2	519	Susscr4EVm006760t14	548	ncbi:XP_020952365.1	527	ENSSSCP00000057852.1	513	Ev,Nc,Sm,na	CYP4A11,cytochrome P450 4A11 isoform 1
hum:NP_001010969.2	519	Susscr4EVm006760t14	542	ncbi:XP_020939263.1	530	ENSSSCP00000058756.1	518	Ev,Nc,Sm,na	CYP4A22,cytochrome P450 4A22 isoform 1
hum:NP_001163873.1	519	Susscr4EVm005983t5	473	ncbi:XP_020932350.1	518	ENSSSCP00000041707.1	361	Nc,Ev,Sm,Smlo,	CDC20B,cell division cycle protein 20 homolog B isoform 3
hum:NP_001183955.1	519	Susscr4EVm006984t1	518	ncbi:XP_005673338.1	520	ENSSSCP00000017672.3	520	EQ,Sm,Ev,na	PLEKHA8,pleckstrin homology domain-containing family A member 8 isoform 1
hum:NP_001245343.1	519	Susscr4EVm004993t1	491	ncbi:XP_020952336.1	498	ENSSSCP00000039880.1	491	EQ,Ev,Sm,na	SLC5A11,sodium/myo-inositol cotransporter 2 isoform 5
hum:NP_001290039.1	519	Susscr4EVm000818t12	655	ncbi:XP_020919053.1	616	ENSSSCP00000016269.3	616	Ev,Nc,Sm,na	COL4A1,collagen alpha-1(IV) chain isoform 2 precursor
hum:NP_001290043.1	519	Susscr4EVm008009t1	481	ncbi:XP_013843702.1	458	ENSSSCP00000000201.1	450	Ev,Nc,Sm,na	TUBA1C,tubulin alpha-1C chain isoform a
hum:NP_001339170.1	519	Susscr4EVm004645t7	553	ncbi:XP_013845540.2	533	ENSSSCP00000042690.1	530	Ev,Nc,Sm,na	ZNF333,zinc finger protein 333 isoform 4
hum:NP_003091.2	519	Susscr4EVm005711t10	533	ncbi:XP_020949569.1	533	ENSSSCP00000035455.1	525	EQ,Nc,Sm,na	SNX2,sorting nexin-2 isoform 1
hum:NP_003822.2	519	Susscr4EVm006874t1	549	ncbi:XP_020951836.1	519	ENSSSCP00000054062.1	519	Ev,Nc,Sm,na	RIOK3,serine/threonine-protein kinase RIO3 isoform 1
hum:NP_006801.1	519	Susscr4EVm004709t1	520	ncbi:XP_003132681.3	520	ENSSSCP00000012642.3	520	EQ,Nc,Sm,na	PDIA5,protein disulfide-isomerase A5 precursor
hum:NP_056968.1	519	Susscr4EVm005660t3	532	ncbi:XP_020935357.1	522	ENSSSCP00000028268.2	522	Ev,Nc,Sm,na	MBTPS2,membrane-bound transcription factor site-2 protease
hum:NP_056991.2	519	Susscr4EVm006686t11	519	ncbi:XP_003356918.4	519	ENSSSCP00000021972.2	519	EQ,Nc,Sm,na	LAP3,cytosol aminopeptidase
hum:NP_149017.2	519	Susscr4EVm004789t1	519	ncbi:NP_001231716.1	519	ENSSSCP00000044548.1	519	EQ,Nc,Sm,na	BBS4,Bardet-Biedl syndrome 4 protein isoform 1
hum:NP_443086.1	519	Susscr4EVm003299t1	520	ncbi:XP_003122877.1	520	ENSSSCP00000014095.2	520	EQ,Nc,Sm,na	CREB3L1,cyclic AMP-responsive element-binding protein 3-like protein 1
hum:NP_689985.1	519	Susscr4EVm006898t3	551	ncbi:XP_013843692.2	519	ENSSSCP00000021044.2	519	Ev,Nc,Sm,na	TCP11L2,T-complex protein 11-like protein 2 isoform 1
hum:NP_695010.1	519	Susscr4EVm004899t10	580	ncbi:NP_001335904.1	577	ENSSSCP00000036713.1	586	EQ,Ev,Nc,na	SLC22A6,solute carrier family 22 member 6 isoform d
hum:NP_758857.1	519	Susscr4EVm005084t38	509	ncbi:XP_003481830.2	515	ENSSSCP00000027511.2	515	EQ,Sm,Ev,na	KCNG4,potassium voltage-gated channel subfamily G member 4
hum:XP_005272752.3	519	Susscr4EVm006317t1	512	ncbi:XP_013853419.2	512	ENSSSCP00000035975.1	512	EQ,Nc,Sm,na	SLC38A5,sodium-coupled neutral amino acid transporter 5 isoform X2
hum:XP_006714515.1	519	Susscr4EVm008785t1	486	ncbi:XP_020932254.1	496	ENSSSCP00000034853.1	457	Nc,Ev,Sm,na	RANBP3L,ran-binding protein 3-like isoform X1
hum:XP_006721347.1	519	Susscr4EVm008285t1	424	ncbi:XP_020949699.1	424	ENSSSCP00000050146.1	424	EQ,Nc,Sm,na	C16orf70,UPF0183 protein C16orf70 isoform X1
hum:XP_011508040.1	519	Susscr4EVm006533t2	457	ncbi:XP_005669479.1	450	ENSSSCP00000012034.2	428	EQ,Nc,Sm,na	HHAT,protein-cysteine N-palmitoyltransferase HHAT isoform X5
hum:XP_011524521.1	519	Susscr4EVm007142t4	413	ncbi:XP_020948344.1	403	ENSSSCP00000022513.2	403	Ev,Nc,Sm,na	KATNAL2,katanin p60 ATPase-containing subunit A-like 2 isoform X2
hum:XP_011539816.1	519	Susscr4EVm003658t3	534	ncbi:XP_020939785.1	534	ENSSSCP00000040483.1	526	EQ,Nc,Sm,na	NFIA,nuclear factor 1 A-type isoform X2
hum:XP_011543704.1	519	Susscr4EVm011603t1	399	ncbi:XP_003122474.2	491	ENSSSCP00000013696.3	308	Nc,Ev,Sm,Evlo,Smfr,Smlo,	TESMIN,tesmin isoform X1
hum:XP_016855599.1	519	Susscr4EVm001392t13	579	ncbi:XP_020937503.1	579	ENSSSCP00000042803.1	588	EQ,Ev,Nc,na	CFHR4,complement factor H-related protein 4 isoform X2
hum:XP_016855600.1	519	Susscr4EVm003728t4	595	ncbi:XP_003361662.1	591	ENSSSCP00000019708.2	591	EQ,Nc,Sm,na	CFHR4,complement factor H-related protein 4 isoform X3
hum:XP_016859273.1	519	Susscr4EVm004855t6	581	ncbi:NP_001171387.1	559	ENSSSCP00000040323.1	559	Ev,Nc,Sm,na	SPATS2L,SPATS2-like protein isoform X3
hum:XP_016861313.1	519	Susscr4EVm002961t1	603	ncbi:XP_003357276.3	603	ENSSSCP00000015825.3	603	EQ,Nc,Sm,na	DLG1,disks large homolog 1 isoform X13
hum:XP_016864330.1	519	Susscr4EVm003107t3	468	ncbi:XP_005666957.1	454	ENSSSCP00000040149.1	454	Ev,Nc,Sm,na	NDST3,bifunctional heparan sulfate N-deacetylase/N-sulfotransferase 3 isoform X4
hum:XP_016865304.1	519	Susscr4EVm006666t2	513	ncbi:XP_013850376.2	556	ENSSSCP00000014976.3	556	EQ,Sm,Ev,na	ANKDD1B,ankyrin repeat and death domain-containing protein 1B isoform X2
hum:XP_016866721.1	519	Susscr4EVm009061t1	444	ncbi:NP_001116673.1	444	ENSSSCP00000027662.2	445	EQ,Ev,Nc,na	TFAP2A,transcription factor AP-2-alpha isoform X1
hum:XP_016873853.1	519	Susscr4EVm003822t1	533	ncbi:XP_020918398.1	527	ENSSSCP00000011841.3	524	EQ,Nc,Sm,na	CUL5,cullin-5 isoform X3
hum:XP_016876480.1	519	Susscr4EVm007414t1	421	ncbi:XP_020954790.1	455	ENSSSCP00000051523.1	421	Nc,Ev,Sm,na	MIPOL1,mirror-image polydactyly gene 1 protein isoform X1
hum:XP_016879396.1	519	Susscr4EVm002490t37	458	ncbi:XP_020942580.1	441	ENSSSCP00000034870.1	441	Ev,Nc,Sm,na	RAB11FIP3,rab11 family-interacting protein 3 isoform X2
hum:XP_016882959.1	519	Susscr4EVm002148t14	562	ncbi:XP_005655996.1	529	ENSSSCP00000046450.1	529	Ev,Nc,Sm,na	ZNF461,zinc finger protein 461 isoform X1
hum:XP_024303953.1	519	Susscr4EVm005905t1	510	ncbi:XP_020953446.1	522	ENSSSCP00000038155.1	510	Nc,Ev,Sm,na	FGGY,FGGY carbohydrate kinase domain-containing protein isoform X3
hum:XP_024304721.1	519	Susscr4EVm001341t12	421	ncbi:XP_003134843.2	495	ENSSSCP00000017652.3	495	EQ,Sm,Ev,Evlo,	DPY19L2,probable C-mannosyltransferase DPY19L2 isoform X12
hum:XP_024310134.1	519	Susscr4EVm005861t4	494	ncbi:XP_020952244.1	482	ENSSSCP00000050388.1	482	Ev,Nc,Sm,na	ACOT12,acyl-coenzyme A thioesterase 12 isoform X5
hum:NP_000687.3	518	Susscr4EVm005932t19	529	ncbi:XP_005663205.1	518	ENSSSCP00000006743.3	518	Ev,Nc,Sm,na	ALDH9A1,4-trimethylaminobutyraldehyde dehydrogenase
hum:NP_001001976.1	518	Susscr4EVm007436t10	526	ncbi:XP_005671568.1	565	ENSSSCP00000058383.1	565	EQ,Sm,Ev,na	ATE1,arginyl-tRNA--protein transferase 1 isoform 1
hum:NP_001034934.1	518	Susscr4EVm007537t1	469	ncbi:XP_003359673.3	469	ENSSSCP00000017093.3	469	EQ,Nc,Sm,na	MDH1B,putative malate dehydrogenase 1B isoform a
hum:NP_001129036.1	518	Susscr4EVm007210t1	536	ncbi:XP_005659284.1	536	ENSSSCP00000004576.3	536	EQ,Nc,Sm,na	HSF2,heat shock factor protein 2 isoform b
hum:NP_001182185.1	518	Susscr4EVm007720t1	518	ncbi:XP_020950395.1	518	ENSSSCP00000035541.1	518	EQ,Nc,Sm,na	GFY,Golgi-associated olfactory signaling regulator precursor
hum:NP_001184152.1	518	Susscr4EVm004154t1	503	ncbi:XP_003359834.1	518	ENSSSCP00000031928.1	518	EQ,Sm,Ev,na	PDE4D,cAMP-specific 3',5'-cyclic phosphodiesterase 4D isoform PDE4D6
hum:NP_001271344.1	518	Susscr4EVm006026t1	593	ncbi:NP_001193383.2	581	ENSSSCP00000011942.3	581	Ev,Nc,Sm,na	HACL1,2-hydroxyacyl-CoA lyase 1 isoform c
hum:NP_001275965.1	518	Susscr4EVm004083t2	489	ncbi:XP_020953267.1	465	ENSSSCP00000042972.1	465	Ev,Nc,Sm,na	CLUL1,clusterin-like protein 1 isoform a
hum:NP_001305650.1	518	Susscr4EVm005459t1	601	ncbi:XP_020925559.1	567	ENSSSCP00000054223.1	564	Ev,Nc,Sm,na	KBTBD4,kelch repeat and BTB domain-containing protein 4 isoform b
hum:NP_001307599.1	518	Susscr4EVm005301t2	644	ncbi:XP_020946110.1	636	ENSSSCP00000054385.1	646	EQ,Ev,Nc,na	ZFP30,zinc finger protein 30 homolog isoform 2
hum:NP_001310004.1	518	Susscr4EVm013113t1	311	ncbi:XP_013841694.2	553	ENSSSCP00000040507.1	530	Nc,Sm,Ev,Evfr,Evlo,	LOC101059915,uncharacterized protein LOC101059915
hum:NP_001335456.1	518	Susscr4EVm006072t5	480	ncbi:XP_020942188.1	462	ENSSSCP00000022480.2	462	Ev,Nc,Sm,na	KNOP1,lysine-rich nucleolar protein 1 isoform a
hum:NP_003879.2	518	Susscr4EVm005932t10	538	ncbi:XP_020950257.1	518	ENSSSCP00000024476.2	518	Ev,Nc,Sm,na	ALDH1A2,retinal dehydrogenase 2 isoform 1
hum:NP_006862.2	518	Susscr4EVm006618t2	496	ncbi:XP_001927459.3	496	ENSSSCP00000002171.4	496	EQ,Nc,Sm,na	RIPK3,receptor-interacting serine/threonine-protein kinase 3
hum:NP_036237.2	518	Susscr4EVm003135t36	522	ncbi:XP_020926661.1	490	ENSSSCP00000031352.1	506	Ev,Sm,Nc,na	BACE2,beta-secretase 2 isoform A preproprotein
hum:NP_055296.2	518	Susscr4EVm007627t2	520	ncbi:XP_003135157.1	518	ENSSSCP00000052076.1	519	EQ,Sm,Nc,na	APEX2,DNA-(apurinic or apyrimidinic site) lyase 2 isoform 1
hum:NP_056290.3	518	Susscr4EVm006288t1	522	ncbi:XP_003125297.1	522	ENSSSCP00000009072.2	522	EQ,Nc,Sm,na	FAM98A,protein FAM98A isoform 1
hum:NP_060894.2	518	Susscr4EVm002906t5	526	ncbi:XP_020922972.1	469	ENSSSCP00000036731.1	426	Ev,Nc,Sm,Nclo,Smlo,	EPB41L4B,band 4.1-like protein 4B isoform 1
hum:NP_067076.2	518	Susscr4EVm007745t2	540	ncbi:XP_001928415.2	520	ENSSSCP00000001308.3	557	Sm,Ev,Nc,na	TRIM39,E3 ubiquitin-protein ligase TRIM39 isoform 1
hum:NP_115551.2	518	Susscr4EVm007565t3	519	ncbi:NP_001230134.1	518	ENSSSCP00000014960.2	518	EQ,Nc,Sm,na	UTP15,U3 small nucleolar RNA-associated protein 15 homolog isoform 1
hum:NP_647597.1	518	Susscr4EVm005822t4	563	ncbi:XP_020930114.1	608	ENSSSCP00000048190.1	593	Nc,Sm,Ev,na	BIN1,myc box-dependent-interacting protein 1 isoform 5
hum:NP_689794.1	518	Susscr4EVm004321t2	561	ncbi:NP_001182284.1	518	ENSSSCP00000028805.2	518	Ev,Nc,Sm,na	MOSPD2,motile sperm domain-containing protein 2 isoform 1
hum:NP_689991.1	518	Susscr4EVm007514t1	519	ncbi:XP_020957264.1	520	ENSSSCP00000009685.3	511	EQ,Ev,Sm,na	MFSD8,major facilitator superfamily domain-containing protein 8
hum:NP_699200.2	518	Susscr4EVm006798t1	546	ncbi:XP_003121417.1	518	ENSSSCP00000034203.1	515	Ev,Nc,Sm,na	MFSD4B,sodium-dependent glucose transporter 1
hum:NP_775832.2	518	Susscr4EVm005712t1	519	ncbi:XP_013833351.2	519	ENSSSCP00000044999.1	519	EQ,Nc,Sm,na	UNC5CL,UNC5C-like protein
hum:NP_775903.3	518	Susscr4EVm001112t19	635	ncbi:XP_013854354.1	614	ENSSSCP00000031303.1	614	Ev,Nc,Sm,na	ZNF776,zinc finger protein 776 isoform 1
hum:XP_005253367.1	518	Susscr4EVm002117t17	537	ncbi:XP_020931669.1	527	ENSSSCP00000020195.2	524	Ev,Nc,Sm,na	FGD4,FYVE, RhoGEF and PH domain-containing protein 4 isoform X8
hum:XP_005257701.1	518	Susscr4EVm000084t236	516	ncbi:XP_020922918.1	518	ENSSSCP00000023901.2	518	EQ,Sm,Ev,na	VEZF1,vascular endothelial zinc finger 1 isoform X2
hum:XP_005270152.1	518	Susscr4EVm003713t99	548	ncbi:XP_003133236.1	535	ENSSSCP00000033418.1	535	Ev,Nc,Sm,na	TCF7L2,transcription factor 7-like 2 isoform X31
hum:XP_011518646.1	518	Susscr4EVm007968t1	520	ncbi:XP_005664133.1	520	ENSSSCP00000059563.1	520	EQ,Nc,Sm,na	TUB,tubby protein homolog isoform X2
hum:XP_011518702.1	518	Susscr4EVm006842t2	556	ncbi:NP_001239354.1	518	ENSSSCP00000058830.1	518	Ev,Nc,Sm,na	FAR1,fatty acyl-CoA reductase 1 isoform X1
hum:XP_011519601.1	518	Susscr4EVm006603t1	508	ncbi:XP_013848620.1	509	ENSSSCP00000005124.3	509	EQ,Sm,Ev,na	EXD1,piRNA biogenesis protein EXD1 isoform X3
hum:XP_011525803.1	518	Susscr4EVm006847t25	240	ncbi:XP_005664543.1	221	ENSSSCP00000026839.2	205	Ev,Nc,Sm,Smlo,	DMKN,dermokine isoform X6
hum:XP_011530058.1	518	Susscr4EVm004890t10	522	ncbi:XP_005656572.1	520	ENSSSCP00000035863.1	398	EQ,Nc,Sm,Smlo,	RUFY3,protein RUFY3 isoform X10
hum:XP_011536224.1	518	Susscr4EVm006402t1	355	ncbi:XP_020929393.1	518	ENSSSCP00000048259.1	534	Sm,Nc,Ev,Evlo,	FOXN4,forkhead box protein N4 isoform X1
hum:XP_016863004.1	518	Susscr4EVm007448t12	500	ncbi:NP_001005350.1	500	ENSSSCP00000016612.3	501	EQ,Ev,Nc,na	ACVR2B,activin receptor type-2B isoform X3
hum:XP_016864509.1	518	Susscr4EVm003394t1	470	ncbi:XP_020940096.1	470	ENSSSCP00000047988.1	470	EQ,Nc,Sm,na	FCHO2,F-BAR domain only protein 2 isoform X5
hum:XP_016871036.1	518	Susscr4EVm003546t39	521	ncbi:XP_020951969.1	521	ENSSSCP00000043885.1	521	EQ,Nc,Sm,na	CELF2,CUGBP Elav-like family member 2 isoform X7
hum:XP_016873894.1	518	Susscr4EVm007742t2	518	ncbi:XP_003480781.1	518	ENSSSCP00000057557.1	518	EQ,Nc,Sm,na	BTBD10,BTB/POZ domain-containing protein 10 isoform X1
hum:XP_016877528.1	518	Susscr4EVm002864t3	568	ncbi:XP_003354755.3	522	ENSSSCP00000034940.1	521	Ev,Nc,Sm,na	VPS39,vam6/Vps39-like protein isoform X6
hum:XP_016881922.1	518	Susscr4EVm005521t17	396	ncbi:XP_020939173.1	414	ENSSSCP00000056551.1	387	Nc,Ev,Sm,na	SSBP4,single-stranded DNA-binding protein 4 isoform X3
hum:XP_016881923.1	518	Susscr4EVm005521t16	403	ncbi:XP_020939173.1	395	ENSSSCP00000056551.1	372	EQ,Nc,Sm,na	SSBP4,single-stranded DNA-binding protein 4 isoform X4
hum:NP_000681.2	517	Susscr4EVm006411t3	532	ncbi:XP_013850523.2	525	ENSSSCP00000032363.1	525	EQ,Nc,Sm,na	ALDH2,aldehyde dehydrogenase, mitochondrial isoform 1 precursor
hum:NP_000683.3	517	Susscr4EVm005932t10	522	ncbi:XP_003353634.1	517	ENSSSCP00000005754.1	517	EQ,Nc,Sm,na	ALDH1B1,aldehyde dehydrogenase X, mitochondrial precursor
hum:NP_000742.1	517	Susscr4EVm007343t3	551	ncbi:XP_003133778.3	517	ENSSSCP00000035964.1	520	Ev,Sm,Nc,na	CHRND,acetylcholine receptor subunit delta isoform 1 precursor
hum:NP_001091645.1	517	Susscr4EVm006362t5	517	ncbi:XP_003359370.2	509	ENSSSCP00000011230.3	509	EQ,Nc,Sm,na	ENTPD1,ectonucleoside triphosphate diphosphohydrolase 1 isoform 2
hum:NP_001107648.1	517	Susscr4EVm006827t2	534	ncbi:XP_003126494.3	517	ENSSSCP00000000618.3	517	Ev,Nc,Sm,na	AEBP2,zinc finger protein AEBP2 isoform b
hum:NP_001129737.1	517	Susscr4EVm005233t9	545	ncbi:XP_020951120.1	517	ENSSSCP00000025566.1	517	Ev,Nc,Sm,na	IFFO2,intermediate filament family orphan 2
hum:NP_001139654.1	517	Susscr4EVm108033t1	108	ncbi:XP_020922662.1	582	ENSSSCP00000046764.1	460	Nc,Sm,Ev,Smlo,Evfr,Evlo,	KRTAP16,keratin-associated protein 16-1
hum:NP_001156730.1	517	Susscr4EVm007386t3	482	ncbi:XP_001929700.1	471	ENSSSCP00000007083.2	471	Ev,Nc,Sm,na	MINDY1,ubiquitin carboxyl-terminal hydrolase MINDY-1 isoform 3
hum:NP_001159417.2	517	Susscr4EVm002921t16	520	ncbi:XP_001925262.4	515	ENSSSCP00000052560.1	514	EQ,Nc,Sm,na	CLCNKB,chloride channel protein ClC-Kb isoform 2
hum:NP_001242935.1	517	Susscr4EVm007202t1	534	ncbi:XP_020919538.1	536	ENSSSCP00000016550.3	536	EQ,Sm,Ev,na	SYT14,synaptotagmin-14 isoform 5
hum:NP_001287902.1	517	Susscr4EVm001341t10	518	ncbi:XP_013834650.1	547	ENSSSCP00000038587.1	546	EQ,Sm,Ev,na	ANKRD42,ankyrin repeat domain-containing protein 42 isoform 2
hum:NP_001316024.1	517	Susscr4EVm004675t5	540	ncbi:XP_001927809.4	511	ENSSSCP00000055595.1	511	Ev,Nc,Sm,na	GALNT14,polypeptide N-acetylgalactosaminyltransferase 14 isoform 4
hum:NP_001341782.1	517	Susscr4EVm003845t1	635	ncbi:XP_003483204.2	635	ENSSSCP00000020883.2	635	EQ,Nc,Sm,na	ZNF215,zinc finger protein 215 isoform 1
hum:NP_002087.2	517	Susscr4EVm006342t1	581	ncbi:XP_003123159.3	517	ENSSSCP00000014385.2	517	Ev,Nc,Sm,Nclo,Smlo,	GTF2F1,general transcription factor IIF subunit 1
hum:NP_002694.3	517	Susscr4EVm000757t25	539	ncbi:XP_003482444.1	539	ENSSSCP00000009497.2	539	EQ,Nc,Sm,na	PPAT,amidophosphoribosyltransferase precursor
hum:NP_002846.3	517	Susscr4EVm005812t2	528	ncbi:NP_001001262.1	517	ENSSSCP00000016048.3	517	Ev,Nc,Sm,na	NECTIN1,nectin-1 isoform 1 precursor
hum:NP_005190.4	517	Susscr4EVm007343t3	527	ncbi:XP_003133779.1	519	ENSSSCP00000035964.1	517	EQ,Nc,Sm,na	CHRNG,acetylcholine receptor subunit gamma precursor
hum:NP_005549.2	517	Susscr4EVm003532t17	573	ncbi:XP_003357722.2	521	ENSSSCP00000059166.1	521	Ev,Nc,Sm,na	LAD1,ladinin-1
hum:NP_009070.2	517	Susscr4EVm001591t45	503	ncbi:XP_020956924.1	516	ENSSSCP00000040670.1	516	EQ,Sm,Ev,na	ZNF92,zinc finger protein 92 isoform 1
hum:NP_055091.2	517	Susscr4EVm007582t2	460	ncbi:XP_020933355.1	480	ENSSSCP00000057959.1	517	Sm,Nc,Ev,Evlo,	RBPJL,recombining binding protein suppressor of hairless-like protein isoform 1
hum:NP_060089.1	517	Susscr4EVm007366t1	530	ncbi:XP_005663686.2	517	ENSSSCP00000052569.1	517	Ev,Nc,Sm,na	RNPC3,RNA-binding protein 40
hum:NP_071403.1	517	Susscr4EVm007230t1	500	ncbi:XP_005674674.3	501	ENSSSCP00000055212.1	499	EQ,Ev,Sm,na	OXCT2,succinyl-CoA:3-ketoacid coenzyme A transferase 2, mitochondrial precursor
hum:NP_079065.2	517	Susscr4EVm006637t2	523	ncbi:XP_001928880.1	517	ENSSSCP00000011275.2	517	EQ,Nc,Sm,na	MFSD13A,transmembrane protein 180
hum:NP_653291.1	517	Susscr4EVm003962t45	613	ncbi:XP_020950038.1	590	ENSSSCP00000047952.1	616	EQ,Ev,Nc,na	ZNF582,zinc finger protein 582 isoform 2
hum:NP_775818.2	517	Susscr4EVm006940t1	545	ncbi:XP_020956457.1	535	ENSSSCP00000018239.3	572	Sm,Ev,Nc,na	TRIM65,tripartite motif-containing protein 65 isoform 1
hum:NP_955450.2	517	Susscr4EVm137033t11	518	ncbi:XP_013834643.1	518	ENSSSCP00000050827.1	518	EQ,Nc,Sm,na	PRCP,lysosomal Pro-X carboxypeptidase isoform 2 precursor
hum:XP_005254787.1	517	Susscr4EVm005871t2	515	ncbi:XP_020952256.1	517	ENSSSCP00000044212.1	512	EQ,Ev,Sm,na	FRMD5,FERM domain-containing protein 5 isoform X1
hum:XP_005270981.1	517	Susscr4EVm003027t11	532	ncbi:NP_001123490.1	517	ENSSSCP00000045277.1	564	Sm,Ev,Nc,na	PDE4B,cAMP-specific 3',5'-cyclic phosphodiesterase 4B isoform X3
hum:XP_005273534.1	517	Susscr4EVm006627t1	513	ncbi:XP_003359910.3	513	ENSSSCP00000007439.3	516	EQ,Ev,Nc,na	MICU3,calcium uptake protein 3, mitochondrial isoform X1
hum:XP_006724984.1	517	Susscr4EVm005936t22	533	ncbi:XP_001929353.3	507	ENSSSCP00000010728.3	507	Ev,Nc,Sm,na	LOC102724197,inactive glutathione hydrolase 2 isoform X1
hum:XP_011515205.1	517	Susscr4EVm004419t11	533	ncbi:XP_001925286.2	516	ENSSSCP00000043882.1	516	Ev,Nc,Sm,na	DPYS,dihydropyrimidinase isoform X2
hum:XP_016856688.1	517	Susscr4EVm007768t1	541	ncbi:XP_020944385.1	518	ENSSSCP00000023216.2	517	Ev,Nc,Sm,na	IL6R,interleukin-6 receptor subunit alpha isoform X1
hum:XP_016864724.1	517	Susscr4EVm003281t10	522	ncbi:XP_005661628.3	522	ENSSSCP00000023770.2	522	EQ,Nc,Sm,na	FER,tyrosine-protein kinase Fer isoform X7
hum:XP_016866688.1	517	Susscr4EVm007798t3	500	ncbi:XP_020954076.1	504	ENSSSCP00000032379.1	500	EQ,Ev,Sm,na	SLC17A1,sodium-dependent phosphate transport protein 1 isoform X1
hum:XP_016866744.1	517	Susscr4EVm005296t1	434	ncbi:XP_020954275.1	427	ENSSSCP00000020146.2	427	EQ,Nc,Sm,na	ZNF76,zinc finger protein 76 isoform X11
hum:XP_016876123.1	517	Susscr4EVm003717t53	383	ncbi:NP_001254780.1	357	ENSSSCP00000010212.3	390	EQ,Ev,Nc,na	TMCO3,transmembrane and coiled-coil domain-containing protein 3 isoform X5
hum:XP_016876283.1	517	Susscr4EVm004880t12	466	ncbi:XP_013836086.1	423	ENSSSCP00000021466.2	454	Ev,Sm,Nc,na	STK24,serine/threonine-protein kinase 24 isoform X1
hum:XP_024306230.1	517	Susscr4EVm003641t17	546	ncbi:XP_020942165.1	516	ENSSSCP00000037615.1	516	Ev,Nc,Sm,na	REXO5,RNA exonuclease 5 isoform X5
hum:XP_024309918.1	517	Susscr4EVm007454t1	412	ncbi:XP_020956670.1	424	ENSSSCP00000035494.1	431	EQ,Nc,Ev,na	SLC2A9,solute carrier family 2, facilitated glucose transporter member 9 isoform X7
hum:NP_000752.2	516	Susscr4EVm006710t12	559	ncbi:XP_020953980.1	547	ENSSSCP00000002079.2	516	Ev,Nc,Sm,na	CYP1A2,cytochrome P450 1A2
hum:NP_001003818.1	516	Susscr4EVm006920t1	561	ncbi:XP_003131250.1	533	ENSSSCP00000001308.3	543	Ev,Sm,Nc,na	TRIM6,tripartite motif-containing protein 6 isoform 1
hum:NP_001070650.1	516	Susscr4EVm002902t1	519	ncbi:NP_001139772.1	519	ENSSSCP00000008107.3	519	EQ,Nc,Sm,na	FSCN2,fascin-2 isoform 2
hum:NP_001087197.1	516	Susscr4EVm006925t1	510	ncbi:XP_013833254.2	504	ENSSSCP00000001666.3	504	EQ,Nc,Sm,na	TCP11,T-complex protein 11 homolog isoform 1
hum:NP_001093900.1	516	Susscr4EVm005916t5	557	ncbi:XP_020957401.1	557	ENSSSCP00000036097.1	557	EQ,Nc,Sm,na	RAP1GDS1,rap1 GTPase-GDP dissociation stimulator 1 isoform 6
hum:NP_001159447.1	516	Susscr4EVm001983t37	516	ncbi:XP_003481646.1	516	ENSSSCP00000025786.2	516	EQ,Nc,Sm,na	PDE1B,calcium/calmodulin-dependent 3',5'-cyclic nucleotide phosphodiesterase 1B isoform 2
hum:NP_001193727.1	516	Susscr4EVm005219t8	536	ncbi:XP_001929104.1	449	ENSSSCP00000052464.1	449	Ev,Nc,Sm,Nclo,Smlo,	PKM,pyruvate kinase PKM isoform e
hum:NP_001229853.1	516	Susscr4EVm007757t2	503	ncbi:XP_003128709.1	485	ENSSSCP00000055346.1	485	Ev,Nc,Sm,na	ZNF410,zinc finger protein 410 isoform a
hum:NP_001269721.1	516	Susscr4EVm004259t1	516	ncbi:XP_001925674.3	516	ENSSSCP00000017175.3	192	EQ,Nc,Sm,Smfr,Smlo,	ANKZF1,ankyrin repeat and zinc finger domain-containing protein 1 isoform 2
hum:NP_001287812.1	516	Susscr4EVm004342t8	645	ncbi:XP_020939831.1	608	ENSSSCP00000019247.2	667	Sm,Ev,Nc,na	ZNF426,zinc finger protein 426 isoform 2
hum:NP_001308207.1	516	Susscr4EVm008036t1	446	ncbi:XP_003132420.3	446	ENSSSCP00000034303.1	446	EQ,Nc,Sm,na	TSEN2,tRNA-splicing endonuclease subunit Sen2 isoform 5
hum:NP_001335315.1	516	Susscr4EVm003743t16	553	ncbi:XP_020927835.1	522	ENSSSCP00000033658.1	529	Ev,Sm,Nc,na	CYP2D7,putative cytochrome P450 2D7
hum:NP_001336142.1	516	Susscr4EVm007237t2	559	ncbi:XP_003132245.3	516	ENSSSCP00000012120.2	516	Ev,Nc,Sm,na	ARIH2,E3 ubiquitin-protein ligase ARIH2 isoform c
hum:NP_004022.2	516	Susscr4EVm005616t2	561	ncbi:XP_020931911.1	522	ENSSSCP00000029329.2	521	Ev,Nc,Sm,na	IRF7,interferon regulatory factor 7 isoform d
hum:NP_036359.3	516	Susscr4EVm006582t1	532	ncbi:XP_020936604.1	522	ENSSSCP00000040822.1	522	Ev,Nc,Sm,na	GTPBP6,putative GTP-binding protein 6
hum:NP_055385.3	516	Susscr4EVm006310t1	554	ncbi:XP_013849788.1	542	ENSSSCP00000038641.1	542	Ev,Nc,Sm,na	ARFGAP3,ADP-ribosylation factor GTPase-activating protein 3 isoform 1
hum:NP_055577.1	516	Susscr4EVm006234t4	521	ncbi:NP_001230283.1	516	ENSSSCP00000025201.1	516	EQ,Nc,Sm,na	DHCR24,delta(24)-sterol reductase precursor
hum:NP_056379.1	516	Susscr4EVm006350t1	518	ncbi:XP_001924493.1	518	ENSSSCP00000010907.2	518	EQ,Nc,Sm,na	LRRTM2,leucine-rich repeat transmembrane neuronal protein 2 precursor
hum:NP_076983.1	516	Susscr4EVm006180t29	582	ncbi:XP_001928651.1	516	ENSSSCP00000010401.3	543	Ev,Sm,Nc,Nclo,	NOC4L,nucleolar complex protein 4 homolog
hum:NP_127509.1	516	Susscr4EVm006153t10	562	ncbi:NP_999219.1	562	ENSSSCP00000007494.3	562	EQ,Nc,Sm,na	PLAT,tissue-type plasminogen activator isoform 3 precursor
hum:NP_640339.4	516	Susscr4EVm007376t1	515	ncbi:XP_003122072.3	515	ENSSSCP00000005760.2	515	EQ,Nc,Sm,na	TSTD2,thiosulfate sulfurtransferase/rhodanese-like domain-containing protein 2
hum:NP_996767.1	516	Susscr4EVm004201t5	521	ncbi:XP_020940675.1	517	ENSSSCP00000042871.1	528	EQ,Ev,Nc,na	SLC26A5,prestin isoform c
hum:NP_998771.3	516	Susscr4EVm007280t1	522	ncbi:NP_001121917.1	491	ENSSSCP00000044990.1	491	Ev,Nc,Sm,na	SLC16A12,monocarboxylate transporter 12
hum:NP_998786.2	516	Susscr4EVm007343t3	558	ncbi:XP_020954354.1	532	ENSSSCP00000005209.3	532	Ev,Nc,Sm,na	HTR3A,5-hydroxytryptamine receptor 3A isoform a precursor
hum:XP_005253267.1	516	Susscr4EVm008186t1	460	ncbi:XP_020955567.1	477	ENSSSCP00000040785.1	460	Nc,Ev,Sm,na	CCKBR,gastrin/cholecystokinin type B receptor isoform X1
hum:XP_005270469.1	516	Susscr4EVm007669t16	519	ncbi:XP_003128093.2	515	ENSSSCP00000004233.3	517	EQ,Sm,Nc,na	TOE1,target of EGR1 protein 1 isoform X1
hum:XP_006715330.1	516	Susscr4EVm005578t7	521	ncbi:XP_020954423.1	518	ENSSSCP00000038955.1	518	EQ,Nc,Sm,na	TJAP1,tight junction-associated protein 1 isoform X3
hum:XP_006721080.1	516	Susscr4EVm005624t5	580	ncbi:XP_003124616.2	577	ENSSSCP00000045789.1	577	EQ,Nc,Sm,na	ACSM1,acyl-coenzyme A synthetase ACSM1, mitochondrial isoform X2
hum:XP_006723962.1	516	Susscr4EVm005463t36	310	ncbi:XP_005657223.1	302	ENSSSCP00000027655.2	297	EQ,Nc,Sm,na	LOC102723996,ICOS ligand isoform X1
hum:XP_011520669.1	516	Susscr4EVm010651t2	314	ncbi:XP_020942550.1	496	0	0	Nc,Ev,Sm,Evfr,Evlo,Smmi,Smlo,	CCDC78,coiled-coil domain-containing protein 78 isoform X14
hum:XP_011524400.1	516	Susscr4EVm001918t11	525	ncbi:XP_005653403.1	525	ENSSSCP00000003633.3	525	EQ,Nc,Sm,na	MIB1,E3 ubiquitin-protein ligase MIB1 isoform X2
hum:XP_011537039.1	516	Susscr4EVm005611t5	556	ncbi:XP_020930007.1	556	ENSSSCP00000010489.3	556	EQ,Nc,Sm,na	TCTN1,tectonic-1 isoform X5
hum:XP_011539755.1	516	Susscr4EVm005918t2	567	ncbi:NP_001137185.1	567	ENSSSCP00000003912.2	567	EQ,Nc,Sm,na	LCK,tyrosine-protein kinase Lck isoform X2
hum:XP_011539817.1	516	Susscr4EVm006567t2	516	ncbi:XP_020939783.1	527	ENSSSCP00000054183.1	516	Nc,Ev,Sm,na	NFIA,nuclear factor 1 A-type isoform X3
hum:XP_011541460.1	516	Susscr4EVm006408t10	457	ncbi:XP_003123758.1	48	ENSSSCP00000057802.1	491	Sm,Ev,Nc,Ncmi,Nclo,	POC5,centrosomal protein POC5 isoform X3
hum:XP_016862423.1	516	Susscr4EVm006253t3	516	ncbi:NP_999547.1	417	ENSSSCP00000012077.1	417	Ev,Nc,Sm,Nclo,Smlo,	PTH1R,parathyroid hormone/parathyroid hormone-related peptide receptor isoform X5
hum:XP_016874194.1	516	Susscr4EVm006391t7	575	ncbi:XP_001929345.1	548	ENSSSCP00000047227.1	548	Ev,Nc,Sm,na	CAMKK2,calcium/calmodulin-dependent protein kinase kinase 2 isoform X8
hum:XP_016877638.1	516	Susscr4EVm008569t7	448	ncbi:NP_001161107.1	424	ENSSSCP00000005145.3	424	Ev,Nc,Sm,na	IVD,isovaleryl-CoA dehydrogenase, mitochondrial isoform X1
hum:XP_016879848.1	516	Susscr4EVm004125t4	529	ncbi:XP_020922949.1	516	ENSSSCP00000025808.2	516	Ev,Nc,Sm,na	PPM1E,protein phosphatase 1E isoform X1
hum:XP_016883652.1	516	Susscr4EVm008380t8	382	ncbi:XP_005665380.3	378	ENSSSCP00000004019.3	378	EQ,Nc,Sm,na	OSBPL2,oxysterol-binding protein-related protein 2 isoform X1
hum:XP_024308909.1	516	Susscr4EVm008789t1	518	ncbi:XP_020930495.1	507	ENSSSCP00000045540.1	507	Ev,Nc,Sm,na	GTDC1,glycosyltransferase-like domain-containing protein 1 isoform X1
hum:XP_024309465.1	516	Susscr4EVm004444t6	529	ncbi:XP_020920128.1	516	ENSSSCP00000011601.3	516	Ev,Nc,Sm,na	CNST,consortin isoform X6
hum:NP_001014448.1	515	Susscr4EVm004731t9	541	ncbi:XP_020956608.1	517	ENSSSCP00000046513.1	517	Ev,Nc,Sm,na	CPZ,carboxypeptidase Z isoform 3
hum:NP_001035810.1	515	Susscr4EVm004219t13	546	ncbi:XP_003360563.5	515	ENSSSCP00000059126.1	515	Ev,Nc,Sm,na	G6PD,glucose-6-phosphate 1-dehydrogenase isoform b
hum:NP_001070253.1	515	Susscr4EVm007392t3	527	ncbi:XP_020949810.1	515	ENSSSCP00000034054.1	515	Ev,Nc,Sm,na	SLC7A6,Y+L amino acid transporter 2
hum:NP_001136075.1	515	Susscr4EVm006146t1	519	ncbi:XP_003124090.3	519	ENSSSCP00000015319.2	519	EQ,Nc,Sm,na	DELE1,death ligand signal enhancer precursor
hum:NP_001185732.1	515	Susscr4EVm000493t69	547	ncbi:XP_020953298.1	571	ENSSSCP00000003812.3	545	Nc,Ev,Sm,na	EIF4G3,eukaryotic translation initiation factor 4 gamma 3 isoform 4
hum:NP_001191169.1	515	Susscr4EVm003144t47	547	ncbi:XP_020927958.1	518	ENSSSCP00000010671.3	518	Ev,Nc,Sm,na	TBC1D10A,TBC1 domain family member 10A isoform 1
hum:NP_001263223.1	515	Susscr4EVm000243t27	511	ncbi:XP_005669694.1	514	ENSSSCP00000043789.1	511	EQ,Ev,Sm,na	NISCH,nischarin isoform 3
hum:NP_001276027.1	515	Susscr4EVm006406t7	515	ncbi:XP_005669737.1	515	ENSSSCP00000057227.1	515	EQ,Nc,Sm,na	PXK,PX domain-containing protein kinase-like protein isoform d
hum:NP_001276054.1	515	Susscr4EVm004133t1	552	ncbi:NP_001191704.2	550	ENSSSCP00000034803.1	542	EQ,Nc,Sm,na	IFNAR2,interferon alpha/beta receptor 2 isoform a
hum:NP_001310503.1	515	Susscr4EVm002928t2	515	ncbi:XP_020953481.1	515	ENSSSCP00000027696.2	504	EQ,Nc,Sm,na	AGBL4,cytosolic carboxypeptidase 6 isoform 3
hum:NP_001313270.1	515	Susscr4EVm005062t1	522	ncbi:XP_020919891.1	521	ENSSSCP00000033888.1	521	EQ,Nc,Sm,na	CELF2,CUGBP Elav-like family member 2 isoform 19
hum:NP_003067.3	515	Susscr4EVm005535t1	515	ncbi:NP_001231542.1	515	ENSSSCP00000049871.1	515	EQ,Nc,Sm,na	SMARCD1,SWI/SNF-related matrix-associated actin-dependent regulator of chromatin subfamily D member 1 isoform a
hum:NP_009154.1	515	Susscr4EVm007617t1	515	ncbi:XP_020953573.1	515	ENSSSCP00000031598.1	515	EQ,Nc,Sm,na	GPR176,G-protein coupled receptor 176 isoform 1
hum:NP_057340.2	515	Susscr4EVm005421t4	620	ncbi:XP_005662208.1	577	ENSSSCP00000008462.2	569	Ev,Nc,Sm,na	NAGPA,N-acetylglucosamine-1-phosphodiester alpha-N-acetylglucosaminidase precursor
hum:NP_061063.2	515	Susscr4EVm006892t1	541	ncbi:XP_020946871.1	518	ENSSSCP00000004765.3	518	Ev,Nc,Sm,na	SLC16A10,monocarboxylate transporter 10
hum:NP_065127.4	515	Susscr4EVm002879t12	600	ncbi:XP_020940000.1	600	ENSSSCP00000056900.1	634	Sm,Ev,Nc,na	ZNF695,zinc finger protein 695 isoform 1
hum:NP_073618.3	515	Susscr4EVm005669t2	520	ncbi:XP_005660296.1	512	ENSSSCP00000054480.1	512	EQ,Nc,Sm,na	RNF38,E3 ubiquitin-protein ligase RNF38 isoform 1
hum:NP_110399.2	515	Susscr4EVm007642t2	315	ncbi:XP_020951641.1	516	ENSSSCP00000003955.2	516	EQ,Sm,Ev,Evfr,Evlo,	GJA9,gap junction alpha-9 protein precursor
hum:NP_112572.1	515	Susscr4EVm006501t1	553	ncbi:XP_005663299.3	553	ENSSSCP00000006883.3	553	EQ,Nc,Sm,na	FCRL4,Fc receptor-like protein 4 precursor
hum:NP_631912.2	515	Susscr4EVm007164t1	501	ncbi:XP_013844828.2	516	ENSSSCP00000028156.2	501	Nc,Ev,Sm,na	SLC9B1,sodium/hydrogen exchanger 9B1 isoform 1
hum:NP_848526.1	515	Susscr4EVm006662t1	551	ncbi:XP_003135186.1	517	ENSSSCP00000013155.1	517	Ev,Nc,Sm,na	GMCL1,germ cell-less protein-like 1
hum:NP_944493.2	515	Susscr4EVm007858t2	526	ncbi:XP_020935657.1	525	ENSSSCP00000021584.2	523	EQ,Nc,Sm,na	GABRG2,gamma-aminobutyric acid receptor subunit gamma-2 isoform 3 precursor
hum:XP_005252964.1	515	Susscr4EVm005616t2	561	ncbi:NP_001090897.1	521	ENSSSCP00000029329.2	521	Ev,Nc,Sm,na	IRF7,interferon regulatory factor 7 isoform X2
hum:XP_005265914.1	515	Susscr4EVm005516t1	518	ncbi:XP_020932778.1	515	ENSSSCP00000055337.1	515	EQ,Nc,Sm,na	FBXW11,F-box/WD repeat-containing protein 11 isoform X4
hum:XP_005266992.3	515	Susscr4EVm007558t2	502	ncbi:XP_013848197.1	480	ENSSSCP00000004740.3	479	Ev,Nc,Sm,na	CEP57L1,centrosomal protein CEP57L1 isoform X1
hum:XP_006716454.1	515	Susscr4EVm004823t4	562	ncbi:XP_020942681.1	552	ENSSSCP00000057642.1	538	Ev,Nc,Sm,na	SLC20A2,sodium-dependent phosphate transporter 2 isoform X4
hum:XP_006723947.1	515	Susscr4EVm007377t1	525	ncbi:XP_020945001.1	525	ENSSSCP00000024937.2	525	EQ,Nc,Sm,na	TOX2,TOX high mobility group box family member 2 isoform X1
hum:XP_011517274.1	515	Susscr4EVm003036t15	501	ncbi:XP_020956372.1	494	ENSSSCP00000005684.3	491	EQ,Nc,Sm,na	TLE4,transducin-like enhancer protein 4 isoform X30
hum:XP_011519229.1	515	Susscr4EVm006329t3	518	ncbi:XP_013853370.2	454	ENSSSCP00000022381.2	453	Ev,Nc,Sm,Nclo,Smlo,	DCP1B,mRNA-decapping enzyme 1B isoform X1
hum:XP_011521615.1	515	Susscr4EVm007188t1	546	ncbi:NP_001106162.1	515	ENSSSCP00000054746.1	515	Ev,Nc,Sm,na	FTO,alpha-ketoglutarate-dependent dioxygenase FTO isoform X1
hum:XP_011532040.1	515	Susscr4EVm004031t2	550	ncbi:XP_020924432.1	547	ENSSSCP00000012139.3	515	EQ,Nc,Sm,na	MST1,hepatocyte growth factor-like protein isoform X11
hum:XP_011534507.1	515	Susscr4EVm001177t43	550	ncbi:NP_001001261.1	533	ENSSSCP00000026185.2	547	EQ,Sm,Nc,na	SLC22A16,solute carrier family 22 member 16 isoform X2
hum:XP_011535343.1	515	Susscr4EVm003696t1	515	ncbi:XP_001929231.2	478	ENSSSCP00000051619.1	476	Ev,Nc,Sm,na	ABCD4,ATP-binding cassette sub-family D member 4 isoform X2
hum:XP_016857138.1	515	Susscr4EVm005905t13	556	ncbi:XP_020953463.1	540	ENSSSCP00000004142.3	507	Ev,Nc,Sm,na	FGGY,FGGY carbohydrate kinase domain-containing protein isoform X4
hum:XP_016860341.1	515	Susscr4EVm002724t2	392	ncbi:XP_005662415.1	528	ENSSSCP00000008716.3	511	Nc,Sm,Ev,Evlo,	RFX8,DNA-binding protein RFX8 isoform X4
hum:XP_016862680.1	515	Susscr4EVm007856t1	502	ncbi:XP_020925404.1	515	ENSSSCP00000026006.2	414	Nc,Ev,Sm,Smlo,	ZNF385D,zinc finger protein 385D isoform X1
hum:XP_016874699.1	515	Susscr4EVm002508t10	521	ncbi:XP_020923124.1	521	ENSSSCP00000038150.1	519	EQ,Nc,Sm,na	KSR2,kinase suppressor of Ras 2 isoform X7
hum:XP_016878644.1	515	Susscr4EVm007262t4	371	ncbi:XP_003124619.2	371	ENSSSCP00000008389.3	355	EQ,Nc,Sm,na	GP2,pancreatic secretory granule membrane major glycoprotein GP2 isoform X1
hum:XP_024305408.1	515	Susscr4EVm007213t1	499	ncbi:XP_020954909.1	495	ENSSSCP00000053421.1	483	EQ,Nc,Sm,na	RBM23,probable RNA-binding protein 23 isoform X1
hum:XP_024309104.1	515	Susscr4EVm006629t4	484	ncbi:XP_013843574.2	502	ENSSSCP00000000557.2	481	Nc,Ev,Sm,na	SYT6,synaptotagmin-6 isoform X1
hum:NP_000773.2	514	Susscr4EVm005245t1	514	ncbi:NP_999240.2	514	ENSSSCP00000007977.1	514	EQ,Nc,Sm,na	CYP24A1,1,25-dihydroxyvitamin D(3) 24-hydroxylase, mitochondrial isoform 1 precursor
hum:NP_001004441.2	514	Susscr4EVm007206t1	537	ncbi:XP_005656311.1	537	ENSSSCP00000033046.1	537	EQ,Nc,Sm,na	ANKRD34B,ankyrin repeat domain-containing protein 34B
hum:NP_001073947.1	514	Susscr4EVm007690t1	512	ncbi:XP_020932591.1	512	ENSSSCP00000032769.1	512	EQ,Nc,Sm,na	LRRC14B,leucine-rich repeat-containing protein 14B
hum:NP_001092099.1	514	Susscr4EVm004348t4	529	ncbi:XP_020934616.1	529	ENSSSCP00000029981.2	518	EQ,Nc,Sm,na	IRF5,interferon regulatory factor 5 isoform d
hum:NP_001153749.1	514	Susscr4EVm008477t1	502	ncbi:XP_020931101.1	557	ENSSSCP00000016964.3	557	EQ,Sm,Ev,na	CERKL,ceramide kinase-like protein isoform 7
hum:NP_001245218.1	514	Susscr4EVm006486t7	504	ncbi:XP_013852604.1	504	ENSSSCP00000007063.3	504	EQ,Nc,Sm,na	SELENBP1,selenium-binding protein 1 isoform 3
hum:NP_001269384.1	514	Susscr4EVm007839t3	538	ncbi:XP_003357349.2	517	ENSSSCP00000010321.3	529	EQ,Sm,Nc,na	CHRNA2,neuronal acetylcholine receptor subunit alpha-2 isoform 2 precursor
hum:NP_001269405.1	514	Susscr4EVm004844t3	522	ncbi:XP_013836589.2	510	ENSSSCP00000056556.1	514	EQ,Sm,Nc,na	APPBP2,amyloid protein-binding protein 2 isoform 2
hum:NP_001273042.1	514	Susscr4EVm004686t3	518	ncbi:XP_005653435.1	518	ENSSSCP00000003888.3	518	EQ,Nc,Sm,na	THEMIS2,protein THEMIS2 isoform 4
hum:NP_001273145.1	514	Susscr4EVm004819t2	529	ncbi:XP_003128460.3	514	ENSSSCP00000001839.3	514	Ev,Nc,Sm,na	GTPBP2,GTP-binding protein 2 isoform b
hum:NP_001275990.1	514	Susscr4EVm007368t1	518	ncbi:XP_020917922.1	518	ENSSSCP00000043293.1	518	EQ,Nc,Sm,na	STK33,serine/threonine-protein kinase 33 isoform a
hum:NP_001276897.1	514	Susscr4EVm001920t39	515	ncbi:XP_005671163.1	485	ENSSSCP00000029235.2	478	Ev,Nc,Sm,na	PPP3CB,serine/threonine-protein phosphatase 2B catalytic subunit beta isoform isoform d
hum:NP_001300957.1	514	Susscr4EVm003743t152	505	ncbi:NP_999211.1	503	ENSSSCP00000017486.3	503	EQ,Nc,Sm,na	TBXAS1,thromboxane-A synthase isoform 5
hum:NP_001300992.1	514	Susscr4EVm004656t3	514	ncbi:XP_020920686.1	514	ENSSSCP00000059396.1	513	EQ,Nc,Sm,na	PFKFB3,6-phosphofructo-2-kinase/fructose-2, 6-bisphosphatase 3 isoform 4
hum:NP_001309878.1	514	Susscr4EVm005871t2	515	ncbi:XP_020952264.1	515	ENSSSCP00000044212.1	512	EQ,Nc,Sm,na	FRMD5,FERM domain-containing protein 5 isoform 6
hum:NP_001317201.1	514	Susscr4EVm006744t2	526	ncbi:XP_020919891.1	526	ENSSSCP00000033888.1	526	EQ,Nc,Sm,na	CELF1,CUGBP Elav-like family member 1 isoform 6
hum:NP_001317963.1	514	Susscr4EVm003737t14	518	ncbi:XP_020918938.1	523	ENSSSCP00000016212.3	495	EQ,Ev,Sm,na	TMCC2,transmembrane and coiled-coil domains protein 2 isoform 5
hum:NP_001354.1	514	Susscr4EVm006709t3	538	ncbi:NP_001136140.1	526	ENSSSCP00000013633.2	525	Ev,Nc,Sm,na	DKC1,H/ACA ribonucleoprotein complex subunit 4 isoform 1
hum:NP_002660.1	514	Susscr4EVm006822t10	515	ncbi:NP_001231860.1	515	ENSSSCP00000009600.3	515	EQ,Nc,Sm,na	PLRG1,pleiotropic regulator 1 isoform 1
hum:NP_003045.2	514	Susscr4EVm006209t1	509	ncbi:NP_001302583.1	517	ENSSSCP00000019413.1	517	EQ,Sm,Ev,na	SLC18A2,synaptic vesicular amine transporter
hum:NP_003724.1	514	Susscr4EVm007622t63	355	ncbi:NP_001026966.1	353	ENSSSCP00000031801.1	353	EQ,Nc,Sm,na	OASL,2'-5'-oligoadenylate synthase-like protein isoform a
hum:NP_005856.1	514	Susscr4EVm007658t1	514	ncbi:XP_020955468.1	514	ENSSSCP00000034208.1	514	EQ,Nc,Sm,na	PRSS16,thymus-specific serine protease
hum:NP_065751.1	514	Susscr4EVm007651t1	514	ncbi:XP_020947595.1	514	ENSSSCP00000044254.1	514	EQ,Nc,Sm,na	PPM1H,protein phosphatase 1H
hum:NP_065912.1	514	Susscr4EVm003194t1	583	ncbi:XP_020951054.1	583	ENSSSCP00000019237.2	583	EQ,Nc,Sm,na	ZBTB2,zinc finger and BTB domain-containing protein 2
hum:NP_073573.2	514	Susscr4EVm008655t1	468	ncbi:XP_003358698.2	468	ENSSSCP00000023961.2	468	EQ,Nc,Sm,na	MFSD1,major facilitator superfamily domain-containing protein 1 isoform 1
hum:NP_079087.3	514	Susscr4EVm003419t1	493	ncbi:XP_020938590.1	493	ENSSSCP00000041570.1	471	EQ,Nc,Sm,na	CPSF7,cleavage and polyadenylation specificity factor subunit 7 isoform 1
hum:NP_114106.1	514	Susscr4EVm006866t1	514	ncbi:NP_001231813.1	514	ENSSSCP00000017828.3	514	EQ,Nc,Sm,na	AGXT2,alanine--glyoxylate aminotransferase 2, mitochondrial isoform a precursor
hum:NP_115632.1	514	Susscr4EVm007653t1	514	ncbi:XP_020948226.1	514	ENSSSCP00000052277.1	514	EQ,Nc,Sm,na	TMEM117,transmembrane protein 117 isoform a
hum:NP_659457.2	514	Susscr4EVm004476t61	514	ncbi:XP_005654480.2	514	ENSSSCP00000004870.3	514	EQ,Nc,Sm,na	CFAP53,cilia- and flagella-associated protein 53
hum:NP_689809.2	514	Susscr4EVm006603t1	511	ncbi:XP_005659794.1	511	ENSSSCP00000005124.3	511	EQ,Nc,Sm,na	EXD1,piRNA biogenesis protein EXD1 isoform 2
hum:NP_694545.1	514	Susscr4EVm006538t1	530	ncbi:XP_020951709.1	511	ENSSSCP00000043029.1	511	Ev,Nc,Sm,na	APCDD1,protein APCDD1 precursor
hum:NP_857595.3	514	Susscr4EVm007460t1	514	ncbi:XP_003357442.1	514	ENSSSCP00000026175.2	403	EQ,Nc,Sm,Smlo,	MFSD4A,major facilitator superfamily domain-containing protein 4A
hum:XP_005247446.1	514	Susscr4EVm006672t4	540	ncbi:XP_005654107.2	533	ENSSSCP00000021334.2	408	EQ,Nc,Sm,Smlo,	ILDR1,immunoglobulin-like domain-containing receptor 1 isoform X2
hum:XP_005252046.1	514	Susscr4EVm006992t1	511	ncbi:XP_020924817.1	508	ENSSSCP00000059054.1	508	EQ,Nc,Sm,na	ZBTB34,zinc finger and BTB domain-containing protein 34 isoform X1
hum:XP_011513911.1	514	Susscr4EVm002879t22	584	ncbi:XP_003481363.2	578	ENSSSCP00000003237.3	580	EQ,Sm,Nc,na	ZNF479,zinc finger protein 479 isoform X2
hum:XP_011516901.1	514	Susscr4EVm007658t1	435	ncbi:XP_020936710.1	474	ENSSSCP00000031671.1	474	EQ,Sm,Ev,na	DPP7,dipeptidyl peptidase 2 isoform X2
hum:XP_011517458.2	514	Susscr4EVm005348t3	473	ncbi:XP_013845155.2	473	ENSSSCP00000034729.1	473	EQ,Nc,Sm,na	CDC14B,dual specificity protein phosphatase CDC14B isoform X10
hum:XP_011517474.1	514	Susscr4EVm005580t13	514	ncbi:XP_013849385.1	513	ENSSSCP00000044263.1	501	EQ,Nc,Sm,na	FUBP3,far upstream element-binding protein 3 isoform X2
hum:XP_011518506.1	514	Susscr4EVm007753t1	514	ncbi:XP_020938866.1	514	ENSSSCP00000052773.1	514	EQ,Nc,Sm,na	TCP11L1,T-complex protein 11-like protein 1 isoform X1
hum:XP_011521332.1	514	Susscr4EVm001778t1	576	ncbi:NP_001230554.1	573	ENSSSCP00000022473.2	572	EQ,Nc,Sm,na	CES4A,carboxylesterase 4A isoform X17
hum:XP_011535309.1	514	Susscr4EVm004052t1	531	ncbi:XP_001927809.4	531	ENSSSCP00000010862.3	531	EQ,Nc,Sm,na	GALNT16,polypeptide N-acetylgalactosaminyltransferase 16 isoform X2
hum:XP_011539536.1	514	Susscr4EVm002138t27	552	ncbi:XP_020945970.1	534	ENSSSCP00000051586.1	536	Ev,Sm,Nc,na	GBP3,guanylate-binding protein 3 isoform X3
hum:XP_011542247.1	514	Susscr4EVm004480t1	610	ncbi:XP_005657350.1	553	ENSSSCP00000010392.3	553	Ev,Nc,Sm,na	ZNF674,zinc finger protein 674 isoform X4
hum:XP_016863101.1	514	Susscr4EVm048924t1	134	ncbi:XP_020936632.1	295	ENSSSCP00000050039.1	78	Nc,Ev,Sm,Evfr,Evlo,Smfr,Smlo,	LOC105377641,endogenous retrovirus group PABLB member 1 Env polyprotein
hum:XP_016864389.1	514	Susscr4EVm049357t1	112	ncbi:XP_020956312.1	221	ENSSSCP00000053479.1	320	Sm,Nc,Ev,Nclo,Evfr,Evlo,	IQCM,IQ domain-containing protein M isoform X1
hum:XP_016868666.1	514	Susscr4EVm003320t15	497	ncbi:XP_020944466.1	514	ENSSSCP00000036025.1	481	Nc,Ev,Sm,na	TSNARE1,t-SNARE domain-containing protein 1 isoform X11
hum:XP_016873086.1	514	Susscr4EVm004960t29	174	ncbi:NP_001230767.1	148	ENSSSCP00000019777.1	148	Ev,Nc,Sm,Nclo,Smlo,	CRACR2B,EF-hand calcium-binding domain-containing protein 4A isoform X5
hum:XP_016878206.1	514	Susscr4EVm005502t10	514	ncbi:XP_020954652.1	514	ENSSSCP00000032684.1	514	EQ,Nc,Sm,na	PRC1,protein regulator of cytokinesis 1 isoform X14
hum:XP_016881603.1	514	Susscr4EVm005301t2	613	ncbi:XP_003481363.2	587	ENSSSCP00000006298.3	587	Ev,Nc,Sm,na	ZNF730,putative zinc finger protein 730 isoform X1
hum:XP_024303121.1	514	Susscr4EVm010287t1	296	ncbi:XP_020946017.1	293	ENSSSCP00000006331.3	209	EQ,Nc,Sm,Smlo,	SMPD5,uncharacterized protein SMPD5
hum:NP_001019849.2	513	Susscr4EVm005137t1	511	ncbi:XP_003125485.1	511	ENSSSCP00000006304.2	511	EQ,Nc,Sm,na	LRRC24,leucine-rich repeat-containing protein 24 precursor
hum:NP_001165450.1	513	Susscr4EVm005295t4	541	ncbi:XP_020952794.1	526	ENSSSCP00000037321.1	550	EQ,Ev,Nc,na	ZNF829,zinc finger protein 829 isoform 1
hum:NP_001265508.1	513	Susscr4EVm007678t1	513	ncbi:NP_001191694.1	513	ENSSSCP00000016612.3	521	EQ,Ev,Nc,na	ACVR2A,activin receptor type-2A isoform 1 precursor
hum:NP_001268232.1	513	Susscr4EVm008525t1	446	ncbi:XP_003483426.1	446	ENSSSCP00000010243.3	446	EQ,Nc,Sm,na	SPTLC1,serine palmitoyltransferase 1 isoform c
hum:NP_001295103.1	513	Susscr4EVm006617t11	559	ncbi:XP_020937163.1	575	ENSSSCP00000047151.1	575	EQ,Sm,Ev,na	PLD4,phospholipase D4 isoform 1
hum:NP_001300981.1	513	Susscr4EVm004545t4	537	ncbi:NP_001026952.2	521	ENSSSCP00000058085.1	523	Ev,Sm,Nc,na	KLF4,Krueppel-like factor 4 isoform 1
hum:NP_001317442.1	513	Susscr4EVm001677t10	660	ncbi:XP_020950583.1	637	ENSSSCP00000013072.3	633	Ev,Nc,Sm,na	ZNF26,zinc finger protein 26 isoform 4
hum:NP_001336655.1	513	Susscr4EVm004645t4	597	ncbi:XP_003481363.2	581	ENSSSCP00000006298.3	581	Ev,Nc,Sm,na	ZNF723,zinc finger protein 723
hum:NP_001709.1	513	Susscr4EVm007534t1	529	ncbi:NP_001161473.1	513	ENSSSCP00000055803.1	545	Sm,Ev,Nc,na	BMP6,bone morphogenetic protein 6 preproprotein
hum:NP_002228.2	513	Susscr4EVm007509t1	514	ncbi:NP_001106921.1	514	ENSSSCP00000007965.1	514	EQ,Nc,Sm,na	KCNG1,potassium voltage-gated channel subfamily G member 1
hum:NP_004398.1	513	Susscr4EVm007036t1	534	ncbi:NP_001123425.1	521	ENSSSCP00000009831.1	521	Ev,Nc,Sm,na	DMP1,dentin matrix acidic phosphoprotein 1 isoform 1 precursor
hum:NP_004657.2	513	Susscr4EVm007475t3	523	ncbi:NP_999298.1	513	ENSSSCP00000004514.2	513	Ev,Nc,Sm,na	VNN1,pantetheinase precursor
hum:NP_006501.1	513	Susscr4EVm006920t1	554	ncbi:NP_001037997.1	525	ENSSSCP00000001308.3	537	Ev,Sm,Nc,na	TRIM27,zinc finger protein RFP
hum:NP_008979.3	513	Susscr4EVm006870t1	516	ncbi:XP_013833157.1	523	ENSSSCP00000029440.1	510	EQ,Ev,Sm,na	BTN3A1,butyrophilin subfamily 3 member A1 isoform a precursor
hum:NP_060695.2	513	Susscr4EVm007143t1	538	ncbi:NP_001230827.1	513	ENSSSCP00000011733.2	513	Ev,Nc,Sm,na	SMU1,WD40 repeat-containing protein SMU1
hum:NP_061130.1	513	Susscr4EVm005631t1	516	ncbi:NP_001231424.1	516	ENSSSCP00000039049.1	516	EQ,Nc,Sm,na	ZNF395,zinc finger protein 395
hum:NP_071405.2	513	Susscr4EVm005480t3	512	ncbi:XP_013834779.2	508	ENSSSCP00000015907.3	508	EQ,Nc,Sm,na	MMP27,matrix metalloproteinase-27 precursor
hum:NP_071752.3	513	Susscr4EVm007162t1	520	ncbi:XP_003355827.2	497	ENSSSCP00000051448.1	519	EQ,Sm,Nc,na	DPEP3,dipeptidase 3 isoform a precursor
hum:NP_776253.3	513	Susscr4EVm007350t2	514	ncbi:NP_001230596.1	514	ENSSSCP00000022350.1	514	EQ,Nc,Sm,na	SLC41A1,solute carrier family 41 member 1
hum:XP_005260464.1	513	Susscr4EVm007960t2	513	ncbi:XP_005673008.1	523	ENSSSCP00000007852.3	523	EQ,Sm,Ev,na	HNF4A,hepatocyte nuclear factor 4-alpha isoform X1
hum:XP_005273394.1	513	Susscr4EVm008384t3	493	ncbi:NP_999241.1	472	ENSSSCP00000021083.2	472	Ev,Nc,Sm,na	KMO,kynurenine 3-monooxygenase isoform X1
hum:XP_011508276.1	513	Susscr4EVm002823t23	482	ncbi:XP_013852374.1	497	ENSSSCP00000042705.1	490	EQ,Sm,Ev,na	FCRL2,Fc receptor-like protein 2 isoform X2
hum:XP_011528802.1	513	Susscr4EVm006322t14	331	ncbi:XP_020929700.1	354	ENSSSCP00000018927.3	331	Nc,Ev,Sm,na	P2RX6,P2X purinoceptor 6 isoform X3
hum:XP_011536062.1	513	Susscr4EVm006426t5	505	ncbi:XP_020947285.1	465	ENSSSCP00000050578.1	449	Ev,Nc,Sm,Smlo,	MCRS1,microspherule protein 1 isoform X1
hum:XP_011537651.1	513	Susscr4EVm007992t3	430	ncbi:XP_003483621.1	430	ENSSSCP00000050988.1	430	EQ,Nc,Sm,na	CTBP2,C-terminal-binding protein 2 isoform X1
hum:XP_016855858.1	513	Susscr4EVm004586t3	543	ncbi:XP_020944312.1	514	ENSSSCP00000058295.1	514	Ev,Nc,Sm,na	CSF1,macrophage colony-stimulating factor 1 isoform X1
hum:XP_016858663.1	513	Susscr4EVm000818t91	513	ncbi:XP_003125033.3	496	ENSSSCP00000042636.1	496	Ev,Nc,Sm,na	SEMA4F,semaphorin-4F isoform X6
hum:XP_016867488.1	513	Susscr4EVm007480t1	357	ncbi:XP_003133204.1	357	ENSSSCP00000011193.2	357	EQ,Nc,Sm,na	POLM,DNA-directed DNA/RNA polymerase mu isoform X5
hum:XP_016876523.1	513	Susscr4EVm001945t1	293	ncbi:XP_020955738.1	468	ENSSSCP00000002592.3	468	EQ,Sm,Ev,Evfr,Evlo,	LRRC74A,leucine-rich repeat-containing protein 74A isoform X3
hum:NP_000684.2	512	Susscr4EVm007426t4	518	ncbi:XP_020954233.1	512	ENSSSCP00000024464.2	512	EQ,Nc,Sm,na	ALDH1A3,aldehyde dehydrogenase family 1 member A3 isoform 1
hum:NP_001071169.1	512	Susscr4EVm002497t103	526	ncbi:XP_003359824.1	514	ENSSSCP00000017930.3	514	Ev,Nc,Sm,na	MIER1,mesoderm induction early response protein 1 isoform c
hum:NP_001085.2	512	Susscr4EVm005298t1	538	ncbi:NP_998923.1	538	ENSSSCP00000037327.1	538	EQ,Nc,Sm,na	ASIC2,acid-sensing ion channel 2 isoform MDEG1
hum:NP_001093242.1	512	Susscr4EVm006760t10	525	ncbi:XP_020939262.1	527	ENSSSCP00000058756.1	525	EQ,Ev,Sm,na	CYP4B1,cytochrome P450 4B1 isoform a
hum:NP_001138784.1	512	Susscr4EVm004534t4	512	ncbi:XP_020945295.1	512	ENSSSCP00000022852.1	512	EQ,Nc,Sm,na	ETV3,ETS translocation variant 3 isoform 1
hum:NP_001165973.1	512	Susscr4EVm004225t1	519	ncbi:XP_020948455.1	532	ENSSSCP00000001000.3	532	EQ,Sm,Ev,na	SLC6A2,sodium-dependent noradrenaline transporter isoform 3
hum:NP_001254513.1	512	Susscr4EVm000636t14	512	ncbi:XP_005672841.2	512	ENSSSCP00000056934.1	493	EQ,Nc,Sm,na	UBOX5,RING finger protein 37 isoform c
hum:NP_001284519.1	512	Susscr4EVm007744t1	499	ncbi:XP_013847422.2	499	ENSSSCP00000022215.2	499	EQ,Nc,Sm,na	CD3EAP,DNA-directed RNA polymerase I subunit RPA34 isoform 1
hum:NP_001291716.1	512	Susscr4EVm006538t1	439	ncbi:XP_020933499.1	454	ENSSSCP00000008013.3	481	Sm,Nc,Ev,na	APCDD1L,protein APCDD1-like isoform 2
hum:NP_001306102.1	512	Susscr4EVm006851t2	493	ncbi:XP_001924677.1	493	ENSSSCP00000006738.3	493	EQ,Nc,Sm,na	FMO3,dimethylaniline monooxygenase [N-oxide-forming] 3 isoform b
hum:NP_001317322.1	512	Susscr4EVm000084t237	516	ncbi:XP_020922918.1	518	ENSSSCP00000018677.3	516	EQ,Ev,Sm,na	VEZF1,vascular endothelial zinc finger 1 isoform 2
hum:NP_001339209.1	512	Susscr4EVm004400t3	560	ncbi:XP_005657043.2	549	ENSSSCP00000034247.1	540	Ev,Nc,Sm,na	RHOT2,mitochondrial Rho GTPase 2 isoform 7
hum:NP_002341.1	512	Susscr4EVm005699t1	512	ncbi:XP_020933801.1	512	ENSSSCP00000034256.1	512	EQ,Nc,Sm,na	LYN,tyrosine-protein kinase Lyn isoform A
hum:NP_003588.1	512	Susscr4EVm007306t1	556	ncbi:NP_001127818.1	514	ENSSSCP00000039837.1	514	Ev,Nc,Sm,na	KLF11,Krueppel-like factor 11 isoform a
hum:NP_005596.2	512	Susscr4EVm007118t1	510	ncbi:XP_003483429.1	519	ENSSSCP00000010274.3	510	EQ,Ev,Sm,na	PPP3CC,serine/threonine-protein phosphatase 2B catalytic subunit gamma isoform isoform 2
hum:NP_065781.1	512	Susscr4EVm006370t3	525	ncbi:XP_003356786.2	522	ENSSSCP00000046356.1	529	EQ,Ev,Nc,na	DLG3,disks large homolog 3 isoform b
hum:NP_149038.3	512	Susscr4EVm007872t2	358	ncbi:NP_001098763.1	320	ENSSSCP00000012633.3	320	Ev,Nc,Sm,Nclo,Smlo,	MUC13,mucin-13 precursor
hum:NP_997303.2	512	Susscr4EVm007298t1	530	ncbi:XP_020950940.1	513	ENSSSCP00000003675.3	513	Ev,Nc,Sm,na	SLC2A7,solute carrier family 2, facilitated glucose transporter member 7
hum:XP_005266211.1	512	Susscr4EVm008366t1	527	ncbi:XP_020929604.1	530	ENSSSCP00000048123.1	527	EQ,Ev,Sm,na	P2RX2,P2X purinoceptor 2 isoform X1
hum:XP_006713553.1	512	Susscr4EVm002304t2	515	ncbi:XP_013837710.1	518	ENSSSCP00000049713.1	514	EQ,Ev,Sm,na	CLCN2,chloride channel protein 2 isoform X3
hum:XP_006717380.1	512	Susscr4EVm006216t1	526	ncbi:XP_005663206.1	491	ENSSSCP00000006759.3	491	Ev,Nc,Sm,na	UAP1L1,UDP-N-acetylhexosamine pyrophosphorylase-like protein 1 isoform X1
hum:XP_006722773.1	512	Susscr4EVm005268t5	518	ncbi:XP_005663462.1	433	ENSSSCP00000007002.3	433	Ev,Nc,Sm,Nclo,Smlo,	CRTC1,CREB-regulated transcription coactivator 1 isoform X7
hum:XP_011521506.1	512	Susscr4EVm005370t2	518	ncbi:XP_003126990.1	512	ENSSSCP00000002998.3	514	EQ,Sm,Nc,na	LRRC36,leucine-rich repeat-containing protein 36 isoform X9
hum:XP_011524051.1	512	Susscr4EVm007777t2	477	ncbi:XP_020951674.1	470	ENSSSCP00000020882.2	455	EQ,Nc,Sm,na	RNMT,mRNA cap guanine-N7 methyltransferase isoform X1
hum:XP_011532302.1	512	Susscr4EVm003098t4	554	ncbi:XP_001927890.1	510	ENSSSCP00000047326.1	510	Ev,Nc,Sm,na	SEMA3F,semaphorin-3F isoform X4
hum:XP_011535921.1	512	Susscr4EVm006532t2	541	ncbi:XP_003124096.1	512	ENSSSCP00000051329.1	512	Ev,Nc,Sm,na	HARS2,probable histidine--tRNA ligase, mitochondrial isoform X1
hum:XP_016866669.1	512	Susscr4EVm003638t2	553	ncbi:XP_013833660.1	496	ENSSSCP00000002213.2	488	Ev,Nc,Sm,Nclo,Smlo,	SLC22A23,solute carrier family 22 member 23 isoform X2
hum:XP_016879235.1	512	Susscr4EVm002432t11	554	ncbi:XP_020922392.1	549	ENSSSCP00000054961.1	549	EQ,Nc,Sm,na	AXIN1,axin-1 isoform X8
hum:XP_016882478.1	512	Susscr4EVm000523t154	397	ncbi:NP_001230143.1	397	ENSSSCP00000043988.1	397	EQ,Nc,Sm,na	MAP2K2,dual specificity mitogen-activated protein kinase kinase 2 isoform X1
hum:XP_016884770.1	512	Susscr4EVm002879t27	570	ncbi:XP_013832950.1	469	ENSSSCP00000025687.2	469	Ev,Nc,Sm,Nclo,Smlo,	ZFP92,zinc finger protein 92 homolog isoform X1
hum:XP_024302655.1	512	Susscr4EVm007114t1	524	ncbi:XP_020934923.1	546	ENSSSCP00000049871.1	517	Nc,Ev,Sm,na	SMARCD3,SWI/SNF-related matrix-associated actin-dependent regulator of chromatin subfamily D member 3 isoform X2
hum:NP_000690.1	511	Susscr4EVm007067t57	521	ncbi:XP_020936678.1	512	ENSSSCP00000007308.3	511	EQ,Nc,Sm,na	AMY2A,pancreatic alpha-amylase precursor
hum:NP_000770.2	511	Susscr4EVm006760t10	524	ncbi:XP_020939257.1	524	ENSSSCP00000058756.1	524	EQ,Nc,Sm,na	CYP4B1,cytochrome P450 4B1 isoform b
hum:NP_001091961.1	511	Susscr4EVm004037t4	598	ncbi:XP_005664528.1	572	ENSSSCP00000037358.1	571	Ev,Nc,Sm,na	ZNF419,zinc finger protein 419 isoform 1
hum:NP_001119577.1	511	Susscr4EVm007130t1	511	ncbi:NP_001103891.1	511	ENSSSCP00000037337.1	511	EQ,Nc,Sm,na	SLC7A7,Y+L amino acid transporter 1
hum:NP_001124163.1	511	Susscr4EVm006541t1	521	ncbi:XP_020956130.1	521	ENSSSCP00000036244.1	521	EQ,Nc,Sm,na	PPP3CA,serine/threonine-protein phosphatase 2B catalytic subunit alpha isoform isoform 2
hum:NP_001138489.1	511	Susscr4EVm007707t4	506	ncbi:XP_020932734.1	512	ENSSSCP00000018101.3	503	EQ,Ev,Sm,na	SLC36A3,proton-coupled amino acid transporter 3 isoform 1
hum:NP_001186506.1	511	Susscr4EVm003784t2	345	ncbi:XP_005657770.1	390	ENSSSCP00000017434.3	390	EQ,Sm,Ev,Evlo,	GIMAP1,GIMAP1-GIMAP5 protein isoform a
hum:NP_001188306.1	511	Susscr4EVm007426t4	513	ncbi:XP_013850523.2	511	ENSSSCP00000032363.1	511	EQ,Nc,Sm,na	ALDH7A1,alpha-aminoadipic semialdehyde dehydrogenase isoform 2
hum:NP_001230163.1	511	Susscr4EVm004642t4	549	ncbi:XP_020950396.1	549	ENSSSCP00000051524.1	549	EQ,Nc,Sm,na	TCF4,transcription factor 4 isoform j
hum:NP_001243756.1	511	Susscr4EVm000947t1	511	ncbi:XP_013836659.1	511	ENSSSCP00000018886.3	511	EQ,Nc,Sm,na	SMG6,telomerase-binding protein EST1A isoform 3
hum:NP_001269154.1	511	Susscr4EVm006257t1	502	ncbi:NP_999181.1	501	ENSSSCP00000054648.1	501	EQ,Nc,Sm,na	ADA2,adenosine deaminase 2 isoform a precursor
hum:NP_001275572.1	511	Susscr4EVm002879t2	603	ncbi:XP_020940004.1	596	ENSSSCP00000046567.1	596	EQ,Nc,Sm,na	ZNF286A,zinc finger protein 286A isoform 3
hum:NP_001289013.1	511	Susscr4EVm006136t9	514	ncbi:XP_020938436.1	514	ENSSSCP00000020826.2	477	EQ,Nc,Sm,na	C11orf80,type 2 DNA topoisomerase 6 subunit B-like isoform b
hum:NP_001303907.1	511	Susscr4EVm007361t1	528	ncbi:XP_020953043.1	513	ENSSSCP00000031622.1	513	Ev,Nc,Sm,na	ZBTB45,zinc finger and BTB domain-containing protein 45
hum:NP_001317619.1	511	Susscr4EVm007858t2	493	ncbi:XP_005666685.1	511	ENSSSCP00000056806.1	499	Nc,Sm,Ev,na	GABRA2,gamma-aminobutyric acid receptor subunit alpha-2 isoform c precursor
hum:NP_001346562.1	511	Susscr4EVm001597t2	480	ncbi:XP_020938812.1	477	ENSSSCP00000014108.3	460	EQ,Nc,Sm,na	PRDM11,PR domain-containing protein 11 isoform 3
hum:NP_001646.2	511	Susscr4EVm006450t1	511	ncbi:XP_003357366.1	511	ENSSSCP00000044654.1	511	EQ,Nc,Sm,na	ARCN1,coatomer subunit delta isoform 1
hum:NP_001684.2	511	Susscr4EVm006338t10	519	ncbi:XP_001929445.4	512	ENSSSCP00000028820.2	512	EQ,Nc,Sm,na	ATP6V1B2,V-type proton ATPase subunit B, brain isoform
hum:NP_003108.2	511	Susscr4EVm008347t1	437	ncbi:NP_999176.1	469	ENSSSCP00000017585.1	469	EQ,Sm,Ev,na	SPAM1,hyaluronidase PH-20 isoform 1
hum:NP_004967.1	511	Susscr4EVm005084t26	558	ncbi:XP_020947673.1	559	ENSSSCP00000000548.3	550	EQ,Ev,Sm,na	KCNC1,potassium voltage-gated channel subfamily C member 1 isoform 2
hum:NP_005540.1	511	Susscr4EVm005084t1	499	ncbi:XP_003125903.2	511	ENSSSCP00000049139.1	511	EQ,Sm,Ev,na	KCNA10,potassium voltage-gated channel subfamily A member 10
hum:NP_061330.2	511	Susscr4EVm002945t3	586	ncbi:XP_003126103.5	570	ENSSSCP00000000115.3	570	Ev,Nc,Sm,na	BAIAP2L1,brain-specific angiogenesis inhibitor 1-associated protein 2-like protein 1
hum:NP_775816.1	511	Susscr4EVm007158t1	513	ncbi:XP_005662556.1	521	ENSSSCP00000036024.1	513	EQ,Ev,Sm,na	APLF,aprataxin and PNK-like factor
hum:NP_789786.2	511	Susscr4EVm007717t1	518	ncbi:XP_005672571.1	518	ENSSSCP00000022453.2	514	EQ,Nc,Sm,na	CCDC125,coiled-coil domain-containing protein 125 isoform 1
hum:NP_976038.1	511	Susscr4EVm004634t4	553	ncbi:XP_003131250.1	517	ENSSSCP00000021088.2	589	Sm,Ev,Nc,Nclo,	TRIM7,E3 ubiquitin-protein ligase TRIM7 isoform 1
hum:XP_005254431.2	511	Susscr4EVm005612t3	508	ncbi:XP_020919595.1	485	ENSSSCP00000045136.1	485	Ev,Nc,Sm,na	LIPC,hepatic triacylglycerol lipase isoform X1
hum:XP_005259728.1	511	Susscr4EVm006054t3	531	ncbi:XP_020939919.1	512	ENSSSCP00000041113.1	512	Ev,Nc,Sm,na	MIDN,midnolin isoform X3
hum:XP_011508121.1	511	Susscr4EVm009069t1	425	ncbi:XP_020920193.1	385	ENSSSCP00000058871.1	385	Ev,Nc,Sm,na	PTPN7,tyrosine-protein phosphatase non-receptor type 7 isoform X1
hum:XP_011508323.1	511	Susscr4EVm006557t1	521	ncbi:XP_013852283.1	511	ENSSSCP00000024883.2	511	Ev,Nc,Sm,na	NECTIN4,nectin-4 isoform X1
hum:XP_011508897.1	511	Susscr4EVm007600t1	516	ncbi:XP_020931384.1	511	ENSSSCP00000034375.1	511	EQ,Nc,Sm,na	RFTN2,raftlin-2 isoform X1
hum:XP_011516352.1	511	Susscr4EVm006265t9	574	ncbi:XP_020921765.1	557	ENSSSCP00000005739.3	557	Ev,Nc,Sm,na	ZCCHC7,zinc finger CCHC domain-containing protein 7 isoform X2
hum:XP_011519873.1	511	Susscr4EVm005536t8	581	ncbi:XP_020945331.1	607	ENSSSCP00000056808.1	550	Nc,Ev,Sm,na	MEF2A,myocyte-specific enhancer factor 2A isoform X1
hum:XP_011528570.1	511	Susscr4EVm004407t4	552	ncbi:XP_020930006.1	501	ENSSSCP00000010675.3	489	Ev,Nc,Sm,Smlo,	CCDC157,coiled-coil domain-containing protein 157 isoform X7
hum:XP_016857416.1	511	Susscr4EVm002497t103	523	ncbi:XP_020952155.1	511	ENSSSCP00000046211.1	511	Ev,Nc,Sm,na	MIER1,mesoderm induction early response protein 1 isoform X6
hum:XP_016881363.1	511	Susscr4EVm001921t1	597	ncbi:XP_005653404.1	598	ENSSSCP00000028001.2	598	EQ,Sm,Ev,na	MIB1,E3 ubiquitin-protein ligase MIB1 isoform X3
hum:XP_016885656.1	511	Susscr4EVm005834t9	411	ncbi:XP_020928191.1	364	ENSSSCP00000032654.1	364	Ev,Nc,Sm,Nclo,Smlo,	LOC102724788,proline dehydrogenase 1, mitochondrial isoform X2
hum:XP_024304052.1	511	Susscr4EVm006080t12	528	ncbi:XP_005664839.1	523	ENSSSCP00000058397.1	523	EQ,Nc,Sm,na	NR1H3,oxysterols receptor LXR-alpha isoform X1
hum:XP_024304561.1	511	Susscr4EVm007087t2	565	ncbi:XP_003355641.2	511	ENSSSCP00000026926.2	511	Ev,Nc,Sm,na	LPCAT3,lysophospholipid acyltransferase 5 isoform X1
hum:XP_024308503.1	511	Susscr4EVm003624t1	551	ncbi:XP_013841835.1	527	ENSSSCP00000013431.3	527	Ev,Nc,Sm,na	LONRF2,LON peptidase N-terminal domain and RING finger protein 2 isoform X1
hum:NP_000134.2	510	Susscr4EVm006171t1	512	ncbi:NP_001230517.1	512	ENSSSCP00000046547.1	512	EQ,Nc,Sm,na	FH,fumarate hydratase, mitochondrial
hum:NP_001018056.1	510	Susscr4EVm006579t5	359	ncbi:XP_003483643.2	512	ENSSSCP00000037817.1	512	EQ,Sm,Ev,Evlo,	MAP3K19,mitogen-activated protein kinase kinase kinase 19 isoform 2
hum:NP_001136430.1	510	Susscr4EVm007649t1	515	ncbi:XP_020954840.1	515	ENSSSCP00000005244.3	515	EQ,Nc,Sm,na	FBXO15,F-box only protein 15 isoform 2
hum:NP_001139015.1	510	Susscr4EVm002170t3	516	ncbi:XP_003358435.1	509	ENSSSCP00000058233.1	509	EQ,Nc,Sm,na	ZSCAN18,zinc finger and SCAN domain-containing protein 18 isoform 3
hum:NP_001139726.1	510	Susscr4EVm000646t2	595	ncbi:NP_001041651.1	514	ENSSSCP00000009325.3	558	Ev,Sm,Nc,Nclo,	PODNL1,podocan-like protein 1 isoform 2 precursor
hum:NP_001177926.1	510	Susscr4EVm005747t3	522	ncbi:XP_003126622.1	517	ENSSSCP00000026627.2	517	EQ,Nc,Sm,na	SLC6A13,sodium- and chloride-dependent GABA transporter 2 isoform 2
hum:NP_001257972.1	510	Susscr4EVm003658t2	510	ncbi:XP_003123381.1	510	ENSSSCP00000046014.1	510	EQ,Nc,Sm,na	NFIX,nuclear factor 1 X-type isoform 1
hum:NP_001265097.1	510	Susscr4EVm005790t1	405	ncbi:XP_003128247.3	404	ENSSSCP00000036101.1	405	EQ,Sm,Nc,na	CDK5RAP1,CDK5 regulatory subunit-associated protein 1 isoform d
hum:NP_001265334.2	510	Susscr4EVm005182t13	490	ncbi:XP_020950608.1	490	ENSSSCP00000021796.2	525	Sm,Ev,Nc,na	LILRB2,leukocyte immunoglobulin-like receptor subfamily B member 2 isoform 4 precursor
hum:NP_001289394.1	510	Susscr4EVm005936t1	423	ncbi:NP_999195.1	395	ENSSSCP00000030498.2	395	Ev,Nc,Sm,na	GGT5,glutathione hydrolase 5 proenzyme isoform 5
hum:NP_001339677.1	510	Susscr4EVm001814t76	524	ncbi:XP_020944486.1	525	ENSSSCP00000048517.1	524	EQ,Ev,Sm,na	PTK2,focal adhesion kinase 1 isoform oo
hum:NP_001767.3	510	Susscr4EVm006362t5	520	ncbi:NP_999318.1	511	ENSSSCP00000011184.3	511	EQ,Nc,Sm,na	ENTPD1,ectonucleoside triphosphate diphosphohydrolase 1 isoform 1
hum:NP_002187.1	510	Susscr4EVm012754t1	322	ncbi:XP_020933075.1	515	ENSSSCP00000048494.1	588	Sm,Nc,Ev,Nclo,Evfr,Evlo,	INSM1,insulinoma-associated protein 1
hum:NP_004445.1	510	Susscr4EVm007989t2	526	ncbi:XP_013835193.1	518	ENSSSCP00000058245.1	518	EQ,Nc,Sm,na	ETV5,ETS translocation variant 5
hum:NP_006409.3	510	Susscr4EVm005912t2	468	ncbi:XP_020927321.1	468	ENSSSCP00000024900.2	468	EQ,Nc,Sm,na	OLFM4,olfactomedin-4 precursor
hum:NP_009062.2	510	Susscr4EVm005838t5	559	ncbi:XP_020940804.1	574	ENSSSCP00000022271.2	539	Nc,Ev,Sm,na	ZNF75D,zinc finger protein 75D isoform 1
hum:NP_060016.3	510	Susscr4EVm007180t6	538	ncbi:XP_003124932.2	512	ENSSSCP00000008718.3	512	Ev,Nc,Sm,na	CNOT11,CCR4-NOT transcription complex subunit 11
hum:NP_112178.2	510	Susscr4EVm006557t1	521	ncbi:XP_020945197.1	511	ENSSSCP00000024883.2	510	Ev,Nc,Sm,na	NECTIN4,nectin-4 precursor
hum:XP_005265915.1	510	Susscr4EVm005516t1	518	ncbi:XP_020932774.1	510	ENSSSCP00000040325.1	510	EQ,Nc,Sm,na	FBXW11,F-box/WD repeat-containing protein 11 isoform X5
hum:XP_005271435.1	510	Susscr4EVm007747t4	539	ncbi:XP_020918365.1	511	ENSSSCP00000033204.1	438	Ev,Nc,Sm,Smlo,	YAP1,transcriptional coactivator YAP1 isoform X1
hum:XP_006710694.1	510	Susscr4EVm005084t26	575	ncbi:XP_020945707.1	537	ENSSSCP00000000548.3	537	Ev,Nc,Sm,na	KCND3,potassium voltage-gated channel subfamily D member 3 isoform X3
hum:XP_006719289.3	510	Susscr4EVm008466t1	472	ncbi:XP_020947636.1	487	ENSSSCP00000043682.1	468	Nc,Ev,Sm,na	RAB3IP,rab-3A-interacting protein isoform X1
hum:XP_011523402.1	510	Susscr4EVm004706t22	512	ncbi:NP_001230736.1	475	ENSSSCP00000018463.3	475	Ev,Nc,Sm,na	FKBP10,peptidyl-prolyl cis-trans isomerase FKBP10 isoform X2
hum:XP_011535391.1	510	Susscr4EVm003104t21	512	ncbi:NP_001103415.1	484	ENSSSCP00000002898.3	484	Ev,Nc,Sm,na	CDH24,cadherin-24 isoform X1
hum:XP_016873895.1	510	Susscr4EVm007742t1	510	ncbi:XP_005661178.1	510	ENSSSCP00000039968.1	510	EQ,Nc,Sm,na	BTBD10,BTB/POZ domain-containing protein 10 isoform X2
hum:XP_016874177.1	510	Susscr4EVm002569t3	432	ncbi:XP_020948254.1	429	ENSSSCP00000020148.2	429	EQ,Nc,Sm,na	RAPGEF3,rap guanine nucleotide exchange factor 3 isoform X4
hum:XP_024301977.1	510	Susscr4EVm007030t5	289	ncbi:XP_020949741.1	234	ENSSSCP00000002997.2	232	Ev,Nc,Sm,Nclo,Smlo,	ZDHHC11,probable palmitoyltransferase ZDHHC11 isoform X3
hum:XP_024307826.1	510	Susscr4EVm003607t1	428	ncbi:XP_020927184.1	380	ENSSSCP00000053992.1	265	Ev,Nc,Sm,Nclo,Smfr,Smlo,	POFUT2,GDP-fucose protein O-fucosyltransferase 2 isoform X1
hum:NP_000099.2	509	Susscr4EVm007084t1	541	ncbi:NP_999227.1	509	ENSSSCP00000016374.2	509	Ev,Nc,Sm,na	DLD,dihydrolipoyl dehydrogenase, mitochondrial isoform 1 precursor
hum:NP_000337.1	509	Susscr4EVm005251t3	525	ncbi:NP_999008.2	511	ENSSSCP00000018278.2	511	Ev,Nc,Sm,na	SOX9,transcription factor SOX-9
hum:NP_000777.1	509	Susscr4EVm006760t1	505	ncbi:NP_999597.1	503	ENSSSCP00000041656.1	503	EQ,Nc,Sm,na	CYP51A1,lanosterol 14-alpha demethylase isoform 1 precursor
hum:NP_001033.1	509	Susscr4EVm007454t1	522	ncbi:NP_001090886.1	522	ENSSSCP00000025763.2	522	EQ,Nc,Sm,na	SLC2A4,solute carrier family 2, facilitated glucose transporter member 4
hum:NP_001096.1	509	Susscr4EVm004044t1	509	ncbi:XP_001927833.3	509	ENSSSCP00000056170.1	509	EQ,Nc,Sm,na	ACVR1,activin receptor type-1 precursor
hum:NP_001180199.1	509	Susscr4EVm005643t1	515	ncbi:XP_005673454.1	490	ENSSSCP00000012895.2	489	Ev,Nc,Sm,na	MSL3,male-specific lethal 3 homolog isoform e
hum:NP_001257655.1	509	Susscr4EVm008455t1	445	ncbi:XP_003126643.4	323	ENSSSCP00000049227.1	449	EQ,Ev,Nc,Nclo,	BCL2L13,bcl-2-like protein 13 isoform b
hum:NP_001269207.1	509	Susscr4EVm002810t32	569	ncbi:XP_005661764.1	569	ENSSSCP00000041792.1	526	EQ,Nc,Sm,na	MATR3,matrin-3 isoform c
hum:NP_001269427.1	509	Susscr4EVm004491t1	546	ncbi:XP_005672777.1	546	ENSSSCP00000048825.1	546	EQ,Nc,Sm,na	ZNF343,zinc finger protein 343 isoform 3
hum:NP_001278644.1	509	Susscr4EVm005188t3	491	ncbi:XP_003127664.2	493	ENSSSCP00000039315.1	506	Sm,Nc,Ev,na	PRAME,melanoma antigen preferentially expressed in tumors isoform a
hum:NP_001287898.1	509	Susscr4EVm007718t1	511	ncbi:NP_001231725.1	511	ENSSSCP00000042836.1	511	EQ,Nc,Sm,na	CCDC181,coiled-coil domain-containing protein 181 isoform b
hum:NP_001302430.1	509	Susscr4EVm006855t2	476	ncbi:XP_020938282.1	422	ENSSSCP00000013666.3	422	Ev,Nc,Sm,Nclo,Smlo,	SLC22A18,solute carrier family 22 member 18 isoform a
hum:NP_001309755.1	509	Susscr4EVm004037t4	586	ncbi:XP_013853894.1	553	ENSSSCP00000021180.2	551	Ev,Nc,Sm,na	ZNF461,zinc finger protein 461 isoform 5
hum:NP_001333034.1	509	Susscr4EVm005665t10	586	ncbi:XP_003359824.1	542	ENSSSCP00000017930.3	542	Ev,Nc,Sm,na	MIER2,mesoderm induction early response protein 2 isoform 2
hum:NP_001336478.1	509	Susscr4EVm007733t1	509	ncbi:XP_003123800.1	509	ENSSSCP00000036197.1	509	EQ,Nc,Sm,na	PAPD4,poly(A) RNA polymerase GLD2 isoform 5
hum:NP_001338599.1	509	Susscr4EVm004645t6	586	ncbi:XP_020952805.1	553	ENSSSCP00000003167.2	553	Ev,Nc,Sm,na	ZNF100,zinc finger protein 100 isoform 3
hum:NP_001338702.1	509	Susscr4EVm005178t3	596	ncbi:XP_013853938.1	583	ENSSSCP00000003178.3	603	EQ,Ev,Nc,na	ZNF320,zinc finger protein 320 isoform 1
hum:NP_002100.2	509	Susscr4EVm007056t2	509	ncbi:XP_020940550.1	536	ENSSSCP00000015292.2	509	Nc,Ev,Sm,na	HARS,histidine--tRNA ligase, cytoplasmic isoform 1
hum:NP_003019.2	509	Susscr4EVm005121t2	523	ncbi:XP_020921913.1	509	ENSSSCP00000005751.3	509	Ev,Nc,Sm,na	SHB,SH2 domain-containing adapter protein B
hum:NP_005496.4	509	Susscr4EVm001628t16	509	ncbi:NP_999132.1	509	ENSSSCP00000010421.3	509	EQ,Nc,Sm,na	SCARB1,scavenger receptor class B member 1 isoform 1
hum:NP_036575.1	509	Susscr4EVm007752t1	509	ncbi:NP_001152784.1	509	ENSSSCP00000011819.1	509	EQ,Nc,Sm,na	SPAG6,sperm-associated antigen 6 isoform 1
hum:NP_056530.2	509	Susscr4EVm007730t1	500	ncbi:XP_003133023.2	490	ENSSSCP00000010694.3	490	Ev,Nc,Sm,na	PLA2G3,group 3 secretory phospholipase A2 precursor
hum:NP_060152.2	509	Susscr4EVm007805t1	509	ncbi:XP_020939385.1	541	ENSSSCP00000014603.2	509	Nc,Ev,Sm,na	BEST2,0
hum:NP_828847.1	509	Susscr4EVm006760t1	520	ncbi:XP_020939257.1	520	ENSSSCP00000058756.1	520	EQ,Nc,Sm,na	CYP4X1,cytochrome P450 4X1 isoform 1
hum:NP_858060.2	509	Susscr4EVm007759t1	509	ncbi:XP_020936504.1	509	ENSSSCP00000021916.2	509	EQ,Nc,Sm,na	PPP2R2B,serine/threonine-protein phosphatase 2A 55 kDa regulatory subunit B beta isoform isoform a
hum:XP_005250294.1	509	Susscr4EVm005554t1	511	ncbi:XP_005657816.1	509	ENSSSCP00000037401.1	509	EQ,Nc,Sm,na	AHCYL2,adenosylhomocysteinase 3 isoform X1
hum:XP_006717146.1	509	Susscr4EVm137033t8	364	ncbi:XP_013834643.1	355	ENSSSCP00000050827.1	355	EQ,Nc,Sm,na	DPP7,dipeptidyl peptidase 2 isoform X3
hum:XP_006718422.1	509	Susscr4EVm006454t1	499	ncbi:XP_005661041.1	502	ENSSSCP00000014117.3	502	EQ,Sm,Ev,na	API5,apoptosis inhibitor 5 isoform X1
hum:XP_011516200.1	509	Susscr4EVm006990t3	461	ncbi:XP_020919710.1	467	ENSSSCP00000028604.2	461	EQ,Ev,Sm,na	UBAP1,ubiquitin-associated protein 1 isoform X1
hum:XP_011517515.1	509	Susscr4EVm008966t1	492	ncbi:XP_020920498.1	492	ENSSSCP00000052635.1	492	EQ,Nc,Sm,na	GDA,guanine deaminase isoform X1
hum:XP_016862961.1	509	Susscr4EVm001956t190	549	ncbi:XP_020931166.1	544	ENSSSCP00000017305.3	517	EQ,Nc,Sm,na	LRRFIP2,leucine-rich repeat flightless-interacting protein 2 isoform X20
hum:XP_016863854.1	509	Susscr4EVm006541t1	505	ncbi:XP_003483429.1	510	ENSSSCP00000036244.1	505	EQ,Ev,Sm,na	PPP3CA,serine/threonine-protein phosphatase 2B catalytic subunit alpha isoform isoform X1
hum:XP_016864023.1	509	Susscr4EVm000899t53	499	ncbi:XP_005661509.1	504	ENSSSCP00000031579.1	504	EQ,Sm,Ev,na	RGS12,regulator of G-protein signaling 12 isoform X5
hum:XP_016868612.1	509	Susscr4EVm010076t1	447	ncbi:XP_020930698.1	447	ENSSSCP00000057205.1	447	EQ,Nc,Sm,na	ERICH1,glutamate-rich protein 1 isoform X9
hum:XP_016872653.1	509	Susscr4EVm002273t10	509	ncbi:XP_005655700.1	509	ENSSSCP00000013672.3	509	EQ,Nc,Sm,na	OSBPL5,oxysterol-binding protein-related protein 5 isoform X2
hum:XP_016879224.1	509	Susscr4EVm007130t4	506	ncbi:XP_020954898.1	469	ENSSSCP00000044890.1	486	Ev,Sm,Nc,na	SLC7A5,large neutral amino acids transporter small subunit 1 isoform X1
hum:XP_016881193.1	509	Susscr4EVm005084t38	518	ncbi:NP_001006593.1	505	ENSSSCP00000003426.3	526	EQ,Ev,Nc,na	KCNG2,potassium voltage-gated channel subfamily G member 2 isoform X1
hum:XP_016882658.1	509	Susscr4EVm004255t2	517	ncbi:XP_020940804.1	517	ENSSSCP00000058233.1	509	EQ,Nc,Sm,na	ZSCAN18,zinc finger and SCAN domain-containing protein 18 isoform X3
hum:XP_016885421.1	509	Susscr4EVm003577t5	494	ncbi:XP_003135143.2	481	ENSSSCP00000027663.2	481	Ev,Nc,Sm,na	PPP1R3F,protein phosphatase 1 regulatory subunit 3F isoform X2
hum:XP_024307380.1	509	Susscr4EVm006087t4	451	ncbi:XP_020943098.1	469	ENSSSCP00000005164.3	443	Nc,Ev,Sm,na	MEIS3,homeobox protein Meis3 isoform X1
hum:NP_000093.1	508	Susscr4EVm003743t13	517	ncbi:XP_020953980.1	549	ENSSSCP00000011283.2	508	Nc,Ev,Sm,na	CYP17A1,steroid 17-alpha-hydroxylase/17,20 lyase precursor
hum:NP_000112.1	508	Susscr4EVm006936t2	556	ncbi:NP_999457.1	509	ENSSSCP00000014472.2	509	Ev,Nc,Sm,na	EPOR,erythropoietin receptor precursor
hum:NP_000776.1	508	Susscr4EVm003743t13	512	ncbi:NP_999160.1	508	ENSSSCP00000022818.2	508	EQ,Nc,Sm,na	CYP27B1,25-hydroxyvitamin D-1 alpha hydroxylase, mitochondrial
hum:NP_000909.2	508	Susscr4EVm005495t2	521	ncbi:XP_020944035.1	504	ENSSSCP00000008390.2	495	Ev,Nc,Sm,na	P4HB,protein disulfide-isomerase precursor
hum:NP_001005356.1	508	Susscr4EVm000611t5	328	ncbi:XP_020949381.1	343	ENSSSCP00000045531.1	310	Nc,Ev,Sm,na	POTEG,POTE ankyrin domain family member G
hum:NP_001020248.1	508	Susscr4EVm006744t8	514	ncbi:XP_020919898.1	514	ENSSSCP00000035873.1	514	EQ,Nc,Sm,na	CELF2,CUGBP Elav-like family member 2 isoform 3
hum:NP_001026976.1	508	Susscr4EVm003919t13	467	ncbi:XP_003132080.1	461	ENSSSCP00000053449.1	463	EQ,Sm,Nc,na	ALDH3A2,fatty aldehyde dehydrogenase isoform 1
hum:NP_001036020.1	508	Susscr4EVm006517t1	523	ncbi:XP_005666021.1	523	ENSSSCP00000001760.2	523	EQ,Nc,Sm,na	FRS2,fibroblast growth factor receptor substrate 2
hum:NP_001095871.1	508	Susscr4EVm007133t2	508	ncbi:XP_020937451.1	508	ENSSSCP00000026770.2	508	EQ,Nc,Sm,na	TTI2,TELO2-interacting protein 2 isoform 1
hum:NP_001096645.1	508	Susscr4EVm007589t1	519	ncbi:XP_013851195.1	519	ENSSSCP00000041395.1	519	EQ,Nc,Sm,na	BICDL2,BICD family-like cargo adapter 2
hum:NP_001123952.1	508	Susscr4EVm005854t1	508	ncbi:XP_003125168.1	508	ENSSSCP00000039484.1	508	EQ,Nc,Sm,na	VRK2,serine/threonine-protein kinase VRK2 isoform 1
hum:NP_001124194.2	508	Susscr4EVm006782t1	526	ncbi:XP_013846264.1	509	ENSSSCP00000034631.1	509	Ev,Nc,Sm,na	AHCYL2,adenosylhomocysteinase 3 isoform c
hum:NP_001124195.1	508	Susscr4EVm006782t1	513	ncbi:XP_005657816.1	509	ENSSSCP00000037401.1	509	EQ,Nc,Sm,na	AHCYL2,adenosylhomocysteinase 3 isoform d
hum:NP_001135915.1	508	Susscr4EVm007255t1	501	ncbi:XP_001927907.1	508	ENSSSCP00000002082.2	508	EQ,Sm,Ev,na	EDC3,enhancer of mRNA-decapping protein 3 isoform 1
hum:NP_001158209.1	508	Susscr4EVm008245t1	501	ncbi:NP_999519.1	501	ENSSSCP00000057815.1	501	EQ,Nc,Sm,na	CALCR,calcitonin receptor isoform 1
hum:NP_001231931.1	508	Susscr4EVm005792t1	518	ncbi:XP_020953441.1	526	ENSSSCP00000042598.1	526	EQ,Sm,Ev,na	NFIC,nuclear factor 1 C-type isoform 1
hum:NP_001269849.1	508	Susscr4EVm004365t54	444	ncbi:NP_999226.2	426	ENSSSCP00000029166.2	426	Ev,Nc,Sm,na	MX1,interferon-induced GTP-binding protein Mx1 isoform b
hum:NP_001307218.1	508	Susscr4EVm006760t14	527	ncbi:XP_003123481.1	493	ENSSSCP00000040978.1	493	Ev,Nc,Sm,na	CYP4X1,cytochrome P450 4X1 isoform 2
hum:NP_001307373.1	508	Susscr4EVm007198t4	509	ncbi:XP_020923486.1	503	ENSSSCP00000024004.2	502	EQ,Nc,Sm,na	TMEM102,transmembrane protein 102
hum:NP_001309879.1	508	Susscr4EVm006530t2	508	ncbi:XP_020952267.1	508	ENSSSCP00000044212.1	447	EQ,Nc,Sm,Smlo,	FRMD5,FERM domain-containing protein 5 isoform 7
hum:NP_001313248.1	508	Susscr4EVm007412t1	520	ncbi:XP_003481499.1	520	ENSSSCP00000040930.1	520	EQ,Nc,Sm,na	CELF2,CUGBP Elav-like family member 2 isoform 3
hum:NP_001317657.1	508	Susscr4EVm005935t8	531	ncbi:XP_020932980.1	514	ENSSSCP00000020543.2	512	Ev,Nc,Sm,na	SIRPA,tyrosine-protein phosphatase non-receptor type substrate 1 isoform 2 precursor
hum:NP_001333042.1	508	Susscr4EVm001577t5	525	ncbi:XP_020956958.1	520	ENSSSCP00000036577.1	520	EQ,Nc,Sm,na	FNIP1,folliculin-interacting protein 1 isoform 3
hum:NP_001334943.1	508	Susscr4EVm005169t10	564	ncbi:XP_020939405.1	531	ENSSSCP00000014589.3	556	EQ,Sm,Nc,na	ZNF136,zinc finger protein 136 isoform 3
hum:NP_002369.2	508	Susscr4EVm005179t1	490	ncbi:NP_001230505.1	490	ENSSSCP00000013290.3	490	EQ,Nc,Sm,na	MATK,megakaryocyte-associated tyrosine-protein kinase isoform b
hum:NP_002420.1	508	Susscr4EVm003369t1	538	ncbi:XP_013853667.2	538	ENSSSCP00000050672.1	538	EQ,Nc,Sm,na	MMP19,matrix metalloproteinase-19 isoform 1 preproprotein
hum:NP_003122.1	508	Susscr4EVm006738t1	512	ncbi:XP_005666077.1	512	ENSSSCP00000001805.2	512	EQ,Nc,Sm,na	SRF,serum response factor isoform 1
hum:NP_005461.2	508	Susscr4EVm006988t1	553	ncbi:XP_020930983.1	553	ENSSSCP00000037920.1	553	EQ,Nc,Sm,na	ABI1,abl interactor 1 isoform a
hum:NP_005509.1	508	Susscr4EVm007053t1	508	ncbi:NP_999545.1	508	ENSSSCP00000055613.1	508	EQ,Nc,Sm,na	HMGCS2,hydroxymethylglutaryl-CoA synthase, mitochondrial isoform 1 precursor
hum:NP_006750.3	508	Susscr4EVm007783t1	508	ncbi:NP_999145.1	508	ENSSSCP00000008931.3	497	EQ,Nc,Sm,na	UGP2,UTP--glucose-1-phosphate uridylyltransferase isoform a
hum:NP_055422.1	508	Susscr4EVm005898t1	543	ncbi:XP_005654217.2	509	ENSSSCP00000016632.3	509	Ev,Nc,Sm,na	UBXN4,UBX domain-containing protein 4
hum:NP_113603.1	508	Susscr4EVm007045t5	549	ncbi:XP_020946163.1	515	ENSSSCP00000043599.1	515	Ev,Nc,Sm,na	GSDMC,gasdermin-C
hum:NP_387449.2	508	Susscr4EVm006247t1	529	ncbi:XP_020932776.1	542	ENSSSCP00000053906.1	542	EQ,Sm,Ev,na	FBXW11,F-box/WD repeat-containing protein 11 isoform A
hum:NP_473362.1	508	Susscr4EVm008186t1	513	ncbi:XP_020935892.1	513	ENSSSCP00000040785.1	513	EQ,Nc,Sm,na	GPR101,probable G-protein coupled receptor 101
hum:NP_874359.2	508	Susscr4EVm007117t1	490	ncbi:XP_003357517.2	508	ENSSSCP00000052889.1	490	Nc,Ev,Sm,na	SP8,transcription factor Sp8 isoform 1
hum:XP_005245102.1	508	Susscr4EVm006851t2	498	ncbi:XP_005656704.2	494	ENSSSCP00000016189.3	494	EQ,Nc,Sm,na	FMO4,dimethylaniline monooxygenase [N-oxide-forming] 4 isoform X1
hum:XP_005246905.1	508	Susscr4EVm005412t1	499	ncbi:XP_001925601.3	498	ENSSSCP00000017170.3	498	EQ,Nc,Sm,na	RETREG2,reticulophagy regulator 2 isoform X1
hum:XP_005250774.1	508	Susscr4EVm007025t11	536	ncbi:XP_020926297.1	516	ENSSSCP00000055886.1	514	Ev,Nc,Sm,na	PMPCB,mitochondrial-processing peptidase subunit beta isoform X1
hum:XP_005269249.1	508	Susscr4EVm006678t2	508	ncbi:XP_020947688.1	508	ENSSSCP00000055706.1	508	EQ,Nc,Sm,na	CAPS2,calcyphosin-2 isoform X8
hum:XP_006721824.1	508	Susscr4EVm006940t1	558	ncbi:XP_003131250.1	532	ENSSSCP00000021088.2	577	Sm,Ev,Nc,na	TRIM65,tripartite motif-containing protein 65 isoform X2
hum:XP_011516203.1	508	Susscr4EVm002653t11	508	ncbi:XP_005660287.1	508	ENSSSCP00000047549.1	399	EQ,Nc,Sm,Smlo,	TMEM8B,transmembrane protein 8B isoform X1
hum:XP_011521135.1	508	Susscr4EVm007204t2	485	ncbi:XP_020918756.1	482	ENSSSCP00000011836.3	482	EQ,Nc,Sm,na	DDX19B,ATP-dependent RNA helicase DDX19B isoform X2
hum:XP_011525011.1	508	Susscr4EVm004142t1	543	ncbi:XP_020922100.1	545	ENSSSCP00000019068.3	493	EQ,Ev,Sm,na	GIPR,gastric inhibitory polypeptide receptor isoform X1
hum:XP_011527475.1	508	Susscr4EVm005935t3	505	ncbi:XP_020932980.1	488	ENSSSCP00000029685.2	491	Ev,Sm,Nc,na	SIRPA,tyrosine-protein phosphatase non-receptor type substrate 1 isoform X2
hum:XP_011529812.1	508	Susscr4EVm013901t1	70	ncbi:XP_003358369.1	146	ENSSSCP00000026152.2	146	EQ,Sm,Ev,Evfr,Evlo,	DAZ4,deleted in azoospermia protein 4 isoform X3
hum:XP_011543013.1	508	Susscr4EVm004105t24	480	ncbi:XP_003122594.1	451	ENSSSCP00000013835.2	451	Ev,Nc,Sm,na	NAALADL1,N-acetylated-alpha-linked acidic dipeptidase-like protein isoform X4
hum:XP_016856800.1	508	Susscr4EVm007487t1	509	ncbi:XP_013853161.1	493	ENSSSCP00000050516.1	492	Ev,Nc,Sm,na	MDM4,protein Mdm4 isoform X1
hum:XP_016868718.1	508	Susscr4EVm001045t14	498	ncbi:XP_001925775.5	493	ENSSSCP00000009946.3	493	EQ,Nc,Sm,na	FGFR1,fibroblast growth factor receptor 1 isoform X21
hum:XP_016878655.1	508	Susscr4EVm006343t34	486	ncbi:XP_020949217.1	485	ENSSSCP00000003044.3	484	EQ,Nc,Sm,na	CES4A,carboxylesterase 4A isoform X18
hum:XP_016883870.1	508	Susscr4EVm006882t3	563	ncbi:XP_003130078.1	508	ENSSSCP00000046153.1	508	Ev,Nc,Sm,na	SLC37A1,glucose-6-phosphate exchanger SLC37A1 isoform X5
hum:NP_001008800.1	507	Susscr4EVm006097t1	545	ncbi:NP_001231109.1	545	ENSSSCP00000045371.1	545	EQ,Nc,Sm,na	CCT3,T-complex protein 1 subunit gamma isoform c
hum:NP_001073990.2	507	Susscr4EVm007731t1	515	ncbi:XP_020938969.1	507	ENSSSCP00000023198.2	507	EQ,Nc,Sm,na	RASSF10,ras association domain-containing protein 10
hum:NP_001107564.1	507	Susscr4EVm007070t1	527	ncbi:XP_020926757.1	500	ENSSSCP00000012300.3	500	Ev,Nc,Sm,na	THUMPD3,THUMP domain-containing protein 3
hum:NP_001164007.1	507	Susscr4EVm000840t7	487	ncbi:XP_003127552.3	486	ENSSSCP00000003626.3	486	EQ,Nc,Sm,na	ATAD3A,ATPase family AAA domain-containing protein 3A isoform 3
hum:NP_001290356.1	507	Susscr4EVm008410t1	439	ncbi:XP_013854896.1	428	ENSSSCP00000004224.3	428	Ev,Nc,Sm,na	LOC110117498,LOC110117498-PIK3R3 readthrough
hum:NP_001293139.1	507	Susscr4EVm006963t1	524	ncbi:NP_001182251.1	510	ENSSSCP00000011048.3	511	Ev,Sm,Nc,na	TGFBR1,TGF-beta receptor type-1 isoform 3 precursor
hum:NP_001305118.1	507	Susscr4EVm064308t1	135	ncbi:XP_020929375.1	500	ENSSSCP00000024204.2	504	EQ,Nc,Ev,Evfr,Evlo,	BTBD16,BTB/POZ domain-containing protein 16 isoform a
hum:NP_001335647.1	507	Susscr4EVm004645t4	609	ncbi:XP_020939831.1	592	ENSSSCP00000014317.3	592	Ev,Nc,Sm,na	ZNF439,zinc finger protein 439 isoform a
hum:NP_002506.2	507	Susscr4EVm007287t2	526	ncbi:XP_003127279.4	522	ENSSSCP00000033892.1	522	EQ,Nc,Sm,na	NOVA1,RNA-binding protein Nova-1 isoform 1
hum:NP_003477.4	507	Susscr4EVm007913t2	491	ncbi:XP_020954898.1	489	ENSSSCP00000031353.1	489	EQ,Nc,Sm,na	SLC7A5,large neutral amino acids transporter small subunit 1
hum:NP_005655.1	507	Susscr4EVm007991t1	508	ncbi:XP_020954344.1	508	ENSSSCP00000005206.2	448	EQ,Nc,Sm,Smlo,	MKRN3,probable E3 ubiquitin-protein ligase makorin-3
hum:NP_037471.2	507	Susscr4EVm007465t2	532	ncbi:XP_003127995.3	507	ENSSSCP00000032387.1	507	Ev,Nc,Sm,na	ALG6,dolichyl pyrophosphate Man9GlcNAc2 alpha-1,3-glucosyltransferase precursor
hum:NP_059122.2	507	Susscr4EVm005634t8	535	ncbi:XP_020957117.1	564	ENSSSCP00000009581.3	564	EQ,Sm,Ev,na	NUP54,nucleoporin p54 isoform 1
hum:NP_060055.2	507	Susscr4EVm005675t6	571	ncbi:XP_005652727.1	571	ENSSSCP00000000831.3	543	EQ,Nc,Sm,na	SLC2A6,solute carrier family 2, facilitated glucose transporter member 6 isoform 1
hum:NP_067017.2	507	Susscr4EVm006722t4	562	ncbi:NP_001132942.1	509	ENSSSCP00000057971.1	509	Ev,Nc,Sm,na	SLC30A1,zinc transporter 1
hum:NP_071381.1	507	Susscr4EVm007800t1	507	ncbi:XP_020947124.1	507	ENSSSCP00000040460.1	507	EQ,Nc,Sm,na	XPNPEP3,probable Xaa-Pro aminopeptidase 3 isoform 1
hum:NP_078907.2	507	Susscr4EVm005303t4	559	ncbi:XP_003357398.1	556	ENSSSCP00000016123.3	556	EQ,Nc,Sm,na	MSANTD2,myb/SANT-like DNA-binding domain-containing protein 2 isoform 1
hum:NP_116038.4	507	Susscr4EVm007693t1	476	ncbi:NP_001277253.1	484	ENSSSCP00000005240.3	484	EQ,Sm,Ev,na	CNDP1,beta-Ala-His dipeptidase precursor
hum:NP_647612.1	507	Susscr4EVm006962t2	487	ncbi:XP_013850230.1	482	ENSSSCP00000058773.1	485	EQ,Sm,Nc,na	MATK,megakaryocyte-associated tyrosine-protein kinase isoform a
hum:NP_714916.3	507	Susscr4EVm007292t5	513	ncbi:XP_003129882.1	508	ENSSSCP00000015933.3	508	EQ,Nc,Sm,na	KDELC2,KDEL motif-containing protein 2 precursor
hum:NP_777592.1	507	Susscr4EVm006447t1	507	ncbi:XP_005655578.2	507	ENSSSCP00000055784.1	480	EQ,Nc,Sm,na	BPIFC,BPI fold-containing family C protein precursor
hum:NP_861968.1	507	Susscr4EVm005135t9	575	ncbi:XP_005670844.1	500	ENSSSCP00000010658.3	516	Ev,Sm,Nc,Smlo,Nclo,	NF2,merlin isoform 7
hum:XP_005256758.2	507	Susscr4EVm006659t11	499	ncbi:XP_020923238.1	472	ENSSSCP00000053075.1	494	EQ,Sm,Nc,na	SERPINF2,alpha-2-antiplasmin isoform X2
hum:XP_005257426.1	507	Susscr4EVm002970t12	538	ncbi:XP_020922458.1	529	ENSSSCP00000036466.1	404	EQ,Nc,Sm,Smlo,	MAPT,microtubule-associated protein tau isoform X7
hum:XP_005262724.1	507	Susscr4EVm007813t1	494	ncbi:XP_003356947.1	494	ENSSSCP00000023928.1	494	EQ,Nc,Sm,na	UGDH,UDP-glucose 6-dehydrogenase isoform X1
hum:XP_016874923.1	507	Susscr4EVm005503t8	403	ncbi:XP_020948213.1	350	ENSSSCP00000039187.1	377	Ev,Sm,Nc,Nclo,	PPHLN1,periphilin-1 isoform X1
hum:XP_016877775.1	507	Susscr4EVm003631t9	530	ncbi:XP_005654506.1	530	ENSSSCP00000005021.3	530	EQ,Nc,Sm,na	MYEF2,myelin expression factor 2 isoform X5
hum:XP_016881924.1	507	Susscr4EVm005521t8	377	ncbi:XP_020939173.1	397	ENSSSCP00000056551.1	369	Nc,Ev,Sm,na	SSBP4,single-stranded DNA-binding protein 4 isoform X5
hum:XP_016884287.1	507	Susscr4EVm008133t1	463	ncbi:XP_020947006.1	463	ENSSSCP00000001051.3	463	EQ,Nc,Sm,na	IL17REL,putative interleukin-17 receptor E-like isoform X1
hum:NP_001076428.1	506	Susscr4EVm001628t19	504	ncbi:NP_001038087.1	480	ENSSSCP00000035655.1	504	EQ,Sm,Nc,na	SCARB1,scavenger receptor class B member 1 isoform 2
hum:NP_001136003.1	506	Susscr4EVm003050t8	520	ncbi:XP_020925021.1	506	ENSSSCP00000037843.1	506	Ev,Nc,Sm,na	SH2D3C,SH2 domain-containing protein 3C isoform c
hum:NP_001154970.1	506	Susscr4EVm007794t1	508	ncbi:NP_001167636.1	508	ENSSSCP00000002507.2	508	EQ,Nc,Sm,na	PLEKHD1,pleckstrin homology domain-containing family D member 1
hum:NP_001165603.1	506	Susscr4EVm005450t3	541	ncbi:XP_020951303.1	525	ENSSSCP00000053208.1	525	Ev,Nc,Sm,na	HCK,tyrosine-protein kinase HCK isoform e
hum:NP_001243327.1	506	Susscr4EVm007431t1	513	ncbi:XP_013851743.1	500	ENSSSCP00000053794.1	500	Ev,Nc,Sm,na	BCO2,beta,beta-carotene 9',10'-oxygenase isoform d
hum:NP_001265856.1	506	Susscr4EVm005335t1	480	ncbi:XP_013840267.1	506	ENSSSCP00000017953.2	480	Nc,Ev,Sm,na	PPWD1,peptidylprolyl isomerase domain and WD repeat-containing protein 1 isoform 3
hum:NP_001308805.1	506	Susscr4EVm001553t15	501	ncbi:XP_020931554.1	501	ENSSSCP00000025173.2	496	EQ,Nc,Sm,na	HDAC9,histone deacetylase 9 isoform 19
hum:NP_001310953.1	506	Susscr4EVm002542t4	509	ncbi:XP_020942259.1	507	ENSSSCP00000008429.3	507	EQ,Nc,Sm,na	TXNDC11,thioredoxin domain-containing protein 11 isoform 4
hum:NP_002489.1	506	Susscr4EVm000770t5	511	ncbi:XP_013835930.2	513	ENSSSCP00000053852.1	510	EQ,Ev,Sm,na	NEK3,serine/threonine-protein kinase Nek3 isoform a
hum:NP_004529.2	506	Susscr4EVm003533t22	507	ncbi:XP_003360439.1	507	ENSSSCP00000023459.1	507	EQ,Nc,Sm,na	NAP1L3,nucleosome assembly protein 1-like 3
hum:NP_004743.1	506	Susscr4EVm008698t1	152	ncbi:XP_020955832.1	500	ENSSSCP00000041227.1	500	EQ,Sm,Ev,Evfr,Evlo,	GCM2,chorion-specific transcription factor GCMb
hum:NP_004811.1	506	Susscr4EVm005080t1	510	ncbi:NP_001005352.2	500	ENSSSCP00000006650.2	500	Ev,Nc,Sm,na	CYP7B1,25-hydroxycholesterol 7-alpha-hydroxylase isoform 1
hum:NP_004952.2	506	Susscr4EVm008017t1	513	ncbi:XP_020956828.1	522	ENSSSCP00000013561.3	513	EQ,Ev,Sm,na	GABRE,gamma-aminobutyric acid receptor subunit epsilon precursor
hum:NP_006755.4	506	Susscr4EVm007595t12	495	ncbi:XP_001925139.3	498	ENSSSCP00000057435.1	489	EQ,Ev,Sm,na	IFRD2,interferon-related developmental regulator 2
hum:NP_055512.1	506	Susscr4EVm004792t4	507	ncbi:XP_020945163.1	420	ENSSSCP00000006763.3	506	EQ,Sm,Nc,Nclo,	NOS1AP,carboxyl-terminal PDZ ligand of neuronal nitric oxide synthase protein isoform 1
hum:NP_115947.2	506	Susscr4EVm006950t1	505	ncbi:NP_001230329.1	505	ENSSSCP00000027151.2	505	EQ,Nc,Sm,na	MFSD14B,hippocampus abundant transcript-like protein 1
hum:NP_694857.1	506	Susscr4EVm004899t23	532	ncbi:XP_020938207.1	507	ENSSSCP00000026185.2	524	EQ,Sm,Nc,na	SLC22A1,solute carrier family 22 member 1 isoform b
hum:NP_695009.1	506	Susscr4EVm004899t10	567	ncbi:XP_020941909.1	568	ENSSSCP00000036713.1	573	EQ,Nc,Ev,na	SLC22A6,solute carrier family 22 member 6 isoform c
hum:NP_788276.1	506	Susscr4EVm005833t2	506	ncbi:XP_020922750.1	506	ENSSSCP00000018572.3	506	EQ,Nc,Sm,na	CDK5RAP3,CDK5 regulatory subunit-associated protein 3 isoform b
hum:NP_813977.1	506	Susscr4EVm007276t3	507	ncbi:XP_003129443.2	507	ENSSSCP00000015511.2	507	EQ,Nc,Sm,na	TUB,tubby protein homolog isoform b
hum:XP_006720313.1	506	Susscr4EVm007638t1	408	ncbi:XP_001929236.1	408	ENSSSCP00000055552.1	408	EQ,Nc,Sm,na	ZBTB25,zinc finger and BTB domain-containing protein 25 isoform X2
hum:XP_011509722.1	506	Susscr4EVm003477t13	495	ncbi:XP_020956610.1	495	ENSSSCP00000033875.1	495	EQ,Nc,Sm,na	ACOXL,acyl-coenzyme A oxidase-like protein isoform X10
hum:XP_011513863.1	506	Susscr4EVm005721t1	518	ncbi:XP_003134920.3	517	ENSSSCP00000051749.1	517	EQ,Nc,Sm,na	CCM2,cerebral cavernous malformations 2 protein isoform X1
hum:XP_011520082.1	506	Susscr4EVm002297t16	512	ncbi:NP_001171998.1	506	ENSSSCP00000001991.3	506	EQ,Nc,Sm,na	UNC45A,protein unc-45 homolog A isoform X2
hum:XP_011524381.1	506	Susscr4EVm006744t1	522	ncbi:XP_020919894.1	522	ENSSSCP00000058410.1	525	EQ,Ev,Nc,na	CELF4,CUGBP Elav-like family member 4 isoform X1
hum:XP_011530104.1	506	Susscr4EVm007913t2	496	ncbi:XP_020957246.1	481	ENSSSCP00000034179.1	481	Ev,Nc,Sm,na	SLC7A11,cystine/glutamate transporter isoform X1
hum:XP_011538914.1	506	Susscr4EVm005267t1	501	ncbi:XP_020952001.1	505	ENSSSCP00000004065.3	501	EQ,Ev,Sm,na	SSX2IP,afadin- and alpha-actinin-binding protein isoform X5
hum:XP_016863659.1	506	Susscr4EVm007582t2	514	ncbi:XP_005666624.1	491	ENSSSCP00000038442.1	491	Ev,Nc,Sm,na	RBPJ,recombining binding protein suppressor of hairless isoform X1
hum:XP_016864812.1	506	Susscr4EVm006580t10	422	ncbi:XP_020933636.1	406	ENSSSCP00000057445.1	406	Ev,Nc,Sm,na	SERINC5,serine incorporator 5 isoform X2
hum:XP_016866459.1	506	Susscr4EVm003013t7	517	ncbi:XP_020954098.1	493	ENSSSCP00000029284.1	493	Ev,Nc,Sm,na	CCHCR1,coiled-coil alpha-helical rod protein 1 isoform X6
hum:XP_016866796.1	506	Susscr4EVm005423t1	407	ncbi:XP_020942170.1	427	ENSSSCP00000049036.1	407	Nc,Ev,Sm,na	ZDHHC14,probable palmitoyltransferase ZDHHC14 isoform X1
hum:XP_016872190.1	506	Susscr4EVm000446t23	529	ncbi:XP_020948515.1	507	ENSSSCP00000000408.3	507	Ev,Nc,Sm,na	TNKS2,tankyrase-2 isoform X8
hum:XP_024304449.1	506	Susscr4EVm004196t3	497	ncbi:XP_020918527.1	485	ENSSSCP00000019974.2	485	Ev,Nc,Sm,na	ZBTB16,zinc finger and BTB domain-containing protein 16 isoform X2
hum:XP_024306459.1	506	Susscr4EVm004526t3	468	ncbi:XP_003123930.2	450	ENSSSCP00000055044.1	450	Ev,Nc,Sm,na	GFAP,glial fibrillary acidic protein isoform X2
hum:NP_000734.2	505	Susscr4EVm007343t3	530	ncbi:XP_001925795.3	505	ENSSSCP00000040005.1	505	Ev,Nc,Sm,na	CHRNA3,neuronal acetylcholine receptor subunit alpha-3 isoform 1 precursor
hum:NP_001128726.1	505	Susscr4EVm007850t1	505	ncbi:XP_020951117.1	505	ENSSSCP00000039630.1	505	EQ,Nc,Sm,na	PAX7,paired box protein Pax-7 isoform 3
hum:NP_001148.1	505	Susscr4EVm005800t5	488	ncbi:XP_001924213.1	475	ENSSSCP00000011017.2	475	Ev,Nc,Sm,na	ANXA11,annexin A11 isoform 1
hum:NP_001154994.1	505	Susscr4EVm005279t1	574	ncbi:XP_020950822.1	608	ENSSSCP00000056521.1	574	Nc,Ev,Sm,na	KLHL2,kelch-like protein 2 isoform 3
hum:NP_001244124.1	505	Susscr4EVm003551t2	568	ncbi:XP_020950823.1	575	ENSSSCP00000056521.1	551	EQ,Ev,Sm,na	KLHL3,kelch-like protein 3 isoform 3
hum:NP_001258694.1	505	Susscr4EVm007280t1	506	ncbi:XP_003125907.3	490	ENSSSCP00000007260.2	490	Ev,Nc,Sm,na	SLC16A5,monocarboxylate transporter 6
hum:NP_001263982.1	505	Susscr4EVm006320t1	426	ncbi:XP_020944059.1	482	ENSSSCP00000059578.1	319	Nc,Ev,Sm,Evlo,Smlo,	TRABD2A,metalloprotease TIKI1 isoform 1 precursor
hum:NP_001271219.1	505	Susscr4EVm004876t13	380	ncbi:NP_001116593.1	349	ENSSSCP00000008265.3	349	Ev,Nc,Sm,na	GUSB,beta-glucuronidase isoform 2 precursor
hum:NP_001273990.1	505	Susscr4EVm003805t3	510	ncbi:XP_005662065.2	492	ENSSSCP00000008261.3	491	Ev,Nc,Sm,na	RABGEF1,rab5 GDP/GTP exchange factor isoform b
hum:NP_001304922.1	505	Susscr4EVm007696t1	497	ncbi:XP_013840357.2	466	ENSSSCP00000019806.2	497	EQ,Sm,Nc,na	FAM114A2,protein FAM114A2 isoform 1
hum:NP_001307888.1	505	Susscr4EVm004964t2	528	ncbi:XP_003135267.4	504	ENSSSCP00000028588.2	504	Ev,Nc,Sm,na	CHM,rab proteins geranylgeranyltransferase component A 1 isoform c
hum:NP_002022.1	505	Susscr4EVm001661t20	556	ncbi:XP_001925827.2	511	ENSSSCP00000004783.2	511	Ev,Nc,Sm,na	FRK,tyrosine-protein kinase FRK
hum:NP_002272.2	505	Susscr4EVm008195t1	475	ncbi:XP_005652605.2	520	ENSSSCP00000000250.3	520	EQ,Sm,Ev,na	KRT81,0
hum:NP_003089.1	505	Susscr4EVm006818t2	536	ncbi:XP_020944640.1	546	ENSSSCP00000034328.1	546	EQ,Sm,Ev,na	SNTA1,alpha-1-syntrophin
hum:NP_003932.3	505	Susscr4EVm007644t2	505	ncbi:XP_003134773.1	505	ENSSSCP00000047552.1	505	EQ,Nc,Sm,na	WASL,neural Wiskott-Aldrich syndrome protein
hum:NP_005158.5	505	Susscr4EVm007511t1	504	ncbi:XP_020946415.1	505	ENSSSCP00000007225.3	505	EQ,Sm,Ev,na	PPM1J,protein phosphatase 1J
hum:NP_005304.3	505	Susscr4EVm007417t1	505	ncbi:NP_001182041.1	505	ENSSSCP00000005064.3	505	EQ,Nc,Sm,na	PDIA3,protein disulfide-isomerase A3 precursor
hum:NP_006203.2	505	Susscr4EVm007220t1	507	ncbi:XP_020918985.1	507	ENSSSCP00000038676.1	507	EQ,Nc,Sm,na	PFKFB2,6-phosphofructo-2-kinase/fructose-2, 6-bisphosphatase 2 isoform a
hum:NP_055121.1	505	Susscr4EVm006889t1	505	ncbi:NP_001116458.1	505	ENSSSCP00000000165.2	505	EQ,Nc,Sm,na	RTCB,tRNA-splicing ligase RtcB homolog
hum:NP_056953.2	505	Susscr4EVm006375t3	505	ncbi:NP_999544.1	505	ENSSSCP00000000007.3	500	EQ,Nc,Sm,na	PPARG,peroxisome proliferator-activated receptor gamma isoform 2
hum:NP_057381.3	505	Susscr4EVm007492t1	499	ncbi:XP_003354827.1	486	ENSSSCP00000020667.2	486	Ev,Nc,Sm,na	PCYOX1,prenylcysteine oxidase 1 precursor
hum:NP_059115.1	505	Susscr4EVm007032t1	452	ncbi:XP_003129046.1	505	ENSSSCP00000019177.2	475	Nc,Sm,Ev,Evlo,	ASIC5,acid-sensing ion channel 5
hum:NP_060242.2	505	Susscr4EVm006633t1	520	ncbi:XP_020947020.1	520	ENSSSCP00000001022.3	508	EQ,Nc,Sm,na	TBC1D22B,TBC1 domain family member 22B
hum:NP_065833.1	505	Susscr4EVm005820t1	592	ncbi:XP_003123571.1	592	ENSSSCP00000014793.3	592	EQ,Nc,Sm,na	KLHL42,kelch-like protein 42
hum:NP_075562.2	505	Susscr4EVm004994t1	617	ncbi:XP_013850606.2	589	ENSSSCP00000037549.1	589	Ev,Nc,Sm,na	ZNF649,zinc finger protein 649
hum:NP_852124.1	505	Susscr4EVm007850t1	489	ncbi:XP_020931018.1	505	ENSSSCP00000039630.1	487	Nc,Ev,Sm,na	PAX3,paired box protein Pax-3 isoform PAX3e
hum:NP_940936.2	505	Susscr4EVm016274t1	172	ncbi:XP_020940797.1	509	ENSSSCP00000014422.2	217	Nc,Sm,Ev,Smfr,Smlo,Evfr,Evlo,	TEX45,testis-expressed protein 45
hum:XP_006722555.1	505	Susscr4EVm004209t10	500	ncbi:XP_020948581.1	500	ENSSSCP00000022753.2	500	EQ,Nc,Sm,na	DYM,dymeclin isoform X13
hum:XP_011511622.1	505	Susscr4EVm006507t1	505	ncbi:XP_005670135.2	505	ENSSSCP00000012597.3	505	EQ,Nc,Sm,na	TMEM44,transmembrane protein 44 isoform X3
hum:XP_011525728.1	505	Susscr4EVm004024t1	490	ncbi:XP_013853938.1	497	ENSSSCP00000010390.3	464	EQ,Ev,Sm,na	FIZ1,flt3-interacting zinc finger protein 1 isoform X1
hum:XP_011528685.1	505	Susscr4EVm002945t11	520	ncbi:XP_003131202.2	520	ENSSSCP00000056825.1	517	EQ,Nc,Sm,na	BAIAP2L2,brain-specific angiogenesis inhibitor 1-associated protein 2-like protein 2 isoform X4
hum:XP_011535529.2	505	Susscr4EVm007202t3	488	ncbi:XP_020919536.1	507	ENSSSCP00000016550.3	501	EQ,Sm,Ev,na	SYT16,synaptotagmin-16 isoform X7
hum:XP_011543788.1	505	Susscr4EVm003941t2	514	ncbi:XP_013841444.2	504	ENSSSCP00000040900.1	470	Ev,Nc,Sm,na	MAP7D2,MAP7 domain-containing protein 2 isoform X15
hum:XP_016855901.1	505	Susscr4EVm003674t10	448	ncbi:XP_020952271.1	265	ENSSSCP00000004162.3	349	Ev,Sm,Nc,Smlo,Ncfr,Nclo,	GLIS1,zinc finger protein GLIS1 isoform X4
hum:XP_016859458.1	505	Susscr4EVm003929t26	554	ncbi:XP_020931305.1	524	ENSSSCP00000056418.1	525	Ev,Sm,Nc,na	SP110,sp110 nuclear body protein isoform X10
hum:XP_016863953.1	505	Susscr4EVm003340t4	533	ncbi:XP_005667041.1	505	ENSSSCP00000011156.3	537	EQ,Ev,Nc,na	SMARCAD1,SWI/SNF-related matrix-associated actin-dependent regulator of chromatin subfamily A containing DEAD/H box 1 isoform X3
hum:XP_016866444.1	505	Susscr4EVm006636t1	507	ncbi:XP_013847990.2	507	ENSSSCP00000004493.3	507	EQ,Nc,Sm,na	IL20RA,interleukin-20 receptor subunit alpha isoform X2
hum:XP_016874033.1	505	Susscr4EVm006155t1	552	ncbi:XP_020924298.1	552	ENSSSCP00000024612.2	559	EQ,Ev,Nc,na	SLC6A5,sodium- and chloride-dependent glycine transporter 2 isoform X1
hum:XP_016885505.1	505	Susscr4EVm001794t1	503	ncbi:XP_003135380.3	503	ENSSSCP00000013424.3	503	EQ,Nc,Sm,na	LOC107985692,A-kinase anchor protein 17B-like
hum:XP_024303475.1	505	Susscr4EVm002846t4	544	ncbi:XP_020941919.1	533	ENSSSCP00000012459.3	525	Ev,Nc,Sm,na	PLOD1,procollagen-lysine,2-oxoglutarate 5-dioxygenase 1 isoform X1
hum:XP_024307072.1	505	Susscr4EVm006311t11	451	ncbi:XP_005661254.2	438	ENSSSCP00000043289.1	426	Ev,Nc,Sm,na	AP1M2,AP-1 complex subunit mu-2 isoform X2
hum:NP_000252.1	504	Susscr4EVm008175t1	490	ncbi:NP_999151.1	490	ENSSSCP00000040842.1	490	EQ,Nc,Sm,na	MYOC,myocilin precursor
hum:NP_000771.2	504	Susscr4EVm007922t1	517	ncbi:NP_999591.1	517	ENSSSCP00000040274.1	517	EQ,Nc,Sm,na	CYP7A1,cholesterol 7-alpha-monooxygenase
hum:NP_001035880.1	504	Susscr4EVm004645t1	603	ncbi:XP_013832994.2	569	ENSSSCP00000043795.1	606	EQ,Ev,Nc,na	ZNF596,zinc finger protein 596 isoform 1
hum:NP_001121632.1	504	Susscr4EVm005319t2	540	ncbi:XP_003132142.5	540	ENSSSCP00000011983.3	540	EQ,Nc,Sm,na	UBP1,upstream-binding protein 1 isoform LBP-1a
hum:NP_001138897.1	504	Susscr4EVm005347t1	517	ncbi:XP_020922685.1	517	ENSSSCP00000035770.1	517	EQ,Nc,Sm,na	NR1D2,nuclear receptor subfamily 1 group D member 2 isoform 2
hum:NP_001161442.1	504	Susscr4EVm007846t1	505	ncbi:XP_020935264.1	496	ENSSSCP00000013284.3	496	EQ,Nc,Sm,na	TRMT2B,tRNA (uracil(54)-C(5))-methyltransferase homolog isoform a
hum:NP_001317703.1	504	Susscr4EVm001444t10	568	ncbi:XP_020933119.1	568	ENSSSCP00000038034.1	568	EQ,Nc,Sm,na	PLCZ1,1-phosphatidylinositol 4,5-bisphosphate phosphodiesterase zeta-1 isoform 2
hum:NP_001333683.1	504	Susscr4EVm007769t1	510	ncbi:XP_020922974.1	504	ENSSSCP00000053601.1	504	EQ,Nc,Sm,na	PIGW,phosphatidylinositol-glycan biosynthesis class W protein
hum:NP_001335648.1	504	Susscr4EVm004645t6	609	ncbi:XP_020939831.1	593	ENSSSCP00000014317.3	593	Ev,Nc,Sm,na	ZNF439,zinc finger protein 439 isoform b
hum:NP_001338292.1	504	Susscr4EVm006241t2	560	ncbi:XP_005655583.1	560	ENSSSCP00000000174.2	560	EQ,Nc,Sm,na	RIC8B,synembryn-B isoform 7
hum:NP_001340047.1	504	Susscr4EVm002957t12	540	ncbi:XP_013837491.1	526	ENSSSCP00000040810.1	526	Ev,Nc,Sm,na	CEP63,centrosomal protein of 63 kDa isoform g
hum:NP_003127.1	504	Susscr4EVm007574t1	504	ncbi:XP_001927834.3	504	ENSSSCP00000002136.2	504	EQ,Nc,Sm,na	SRP54,signal recognition particle 54 kDa protein isoform 1
hum:NP_004843.2	504	Susscr4EVm008087t1	506	ncbi:XP_020949338.1	506	ENSSSCP00000004895.3	453	EQ,Nc,Sm,Smlo,	ONECUT2,one cut domain family member 2
hum:NP_005038.1	504	Susscr4EVm007131t1	504	ncbi:XP_020923822.1	504	ENSSSCP00000020748.2	504	EQ,Nc,Sm,na	PSMD5,26S proteasome non-ATPase regulatory subunit 5 isoform 1
hum:NP_005403.2	504	Susscr4EVm006924t7	534	ncbi:XP_020947486.1	483	ENSSSCP00000056662.1	504	Ev,Sm,Nc,na	SHMT2,serine hydroxymethyltransferase, mitochondrial isoform 1 precursor
hum:NP_006107.1	504	Susscr4EVm006593t1	526	ncbi:NP_001230996.1	504	ENSSSCP00000000091.3	504	Ev,Nc,Sm,na	TAB1,TGF-beta-activated kinase 1 and MAP3K7-binding protein 1 isoform alpha
hum:NP_006221.2	504	Susscr4EVm006238t2	489	ncbi:XP_020934143.1	481	ENSSSCP00000031838.1	471	EQ,Nc,Sm,na	POLD2,DNA polymerase delta subunit 2 isoform 2
hum:NP_037488.2	504	Susscr4EVm006398t3	543	ncbi:NP_001121917.1	503	ENSSSCP00000044990.1	503	Ev,Nc,Sm,na	SLC16A8,monocarboxylate transporter 3
hum:NP_055317.1	504	Susscr4EVm007490t1	504	ncbi:NP_001121929.1	504	ENSSSCP00000013941.2	504	EQ,Nc,Sm,na	PRPF19,pre-mRNA-processing factor 19
hum:NP_065109.1	504	Susscr4EVm006098t4	505	ncbi:XP_020932192.1	488	ENSSSCP00000013651.3	466	Ev,Nc,Sm,na	PNPLA2,patatin-like phospholipase domain-containing protein 2
hum:NP_071443.2	504	Susscr4EVm006688t4	503	ncbi:XP_003121928.1	503	ENSSSCP00000005516.2	503	EQ,Nc,Sm,na	DMRTA1,doublesex- and mab-3-related transcription factor A1
hum:NP_085125.1	504	Susscr4EVm003743t13	525	ncbi:NP_001302663.1	496	ENSSSCP00000049431.1	496	Ev,Nc,Sm,na	CYP2S1,cytochrome P450 2S1 precursor
hum:NP_115702.1	504	Susscr4EVm006803t1	521	ncbi:XP_020956500.1	504	ENSSSCP00000050411.1	504	Ev,Nc,Sm,na	TMEM175,endosomal/lysosomal potassium channel TMEM175 isoform 1
hum:NP_689526.2	504	Susscr4EVm007050t2	500	ncbi:XP_005667282.2	488	ENSSSCP00000022788.2	488	Ev,Nc,Sm,na	SLC36A4,proton-coupled amino acid transporter 4 isoform 1
hum:NP_757345.2	504	Susscr4EVm003435t15	490	ncbi:XP_005665941.1	436	ENSSSCP00000037938.1	434	Ev,Nc,Sm,Nclo,Smlo,	TAPBP,tapasin isoform 2 precursor
hum:NP_775931.3	504	Susscr4EVm005460t9	506	ncbi:XP_020956603.1	501	ENSSSCP00000022124.2	506	EQ,Sm,Nc,na	DOK7,protein Dok-7 isoform 1
hum:NP_942015.1	504	Susscr4EVm006878t1	512	ncbi:XP_005664218.2	492	ENSSSCP00000012141.2	512	EQ,Sm,Nc,na	AMIGO3,amphoterin-induced protein 3 precursor
hum:XP_005253101.1	504	Susscr4EVm008514t5	391	ncbi:NP_001302618.1	391	ENSSSCP00000022004.1	391	EQ,Nc,Sm,na	SIGIRR,single Ig IL-1-related receptor isoform X1
hum:XP_005260574.1	504	Susscr4EVm006818t2	536	ncbi:XP_020949533.1	537	ENSSSCP00000022234.2	538	EQ,Nc,Ev,na	SNTA1,alpha-1-syntrophin isoform X1
hum:XP_005268498.1	504	Susscr4EVm001295t10	505	ncbi:XP_020957318.1	418	ENSSSCP00000049856.1	418	Ev,Nc,Sm,Nclo,Smlo,	NDST1,bifunctional heparan sulfate N-deacetylase/N-sulfotransferase 1 isoform X7
hum:XP_005272665.1	504	Susscr4EVm003169t11	504	ncbi:NP_001001864.1	504	ENSSSCP00000022462.2	504	EQ,Nc,Sm,na	MAOB,amine oxidase [flavin-containing] B isoform X1
hum:XP_006713463.1	504	Susscr4EVm001956t190	547	ncbi:XP_020927304.1	523	ENSSSCP00000048851.1	509	Ev,Nc,Sm,na	LRRFIP2,leucine-rich repeat flightless-interacting protein 2 isoform X21
hum:XP_011528515.1	504	Susscr4EVm002954t48	470	ncbi:XP_020947035.1	459	ENSSSCP00000032240.1	464	EQ,Sm,Nc,na	GTSE1,G2 and S phase-expressed protein 1 isoform X3
hum:XP_011534785.1	504	Susscr4EVm003596t12	376	ncbi:XP_020955738.1	409	ENSSSCP00000002592.3	409	EQ,Sm,Ev,na	LRRC74A,leucine-rich repeat-containing protein 74A isoform X4
hum:XP_011535242.1	504	Susscr4EVm006832t1	504	ncbi:XP_001927818.1	504	ENSSSCP00000005444.3	513	EQ,Ev,Nc,na	AP5M1,AP-5 complex subunit mu-1 isoform X1
hum:XP_011537291.1	504	Susscr4EVm006892t1	550	ncbi:XP_020947159.1	522	ENSSSCP00000007260.2	518	Ev,Nc,Sm,na	SLC16A7,monocarboxylate transporter 2 isoform X1
hum:XP_011537990.1	504	Susscr4EVm007307t17	408	ncbi:XP_003483625.2	407	ENSSSCP00000051140.1	408	EQ,Sm,Nc,na	STK32C,serine/threonine-protein kinase 32C isoform X1
hum:XP_016865736.1	504	Susscr4EVm000680t51	608	ncbi:XP_020935520.1	605	ENSSSCP00000038204.1	643	Sm,Ev,Nc,na	COL9A1,collagen alpha-1(IX) chain isoform X4
hum:XP_016865956.1	504	Susscr4EVm004144t6	573	ncbi:XP_005665632.1	556	ENSSSCP00000055132.1	556	Ev,Nc,Sm,na	PHACTR1,phosphatase and actin regulator 1 isoform X8
hum:XP_016869418.1	504	Susscr4EVm007368t1	400	ncbi:XP_020917920.1	400	ENSSSCP00000021466.2	400	EQ,Nc,Sm,na	PSKH2,serine/threonine-protein kinase H2 isoform X1
hum:XP_016882944.1	504	Susscr4EVm000490t144	598	ncbi:XP_013832994.2	567	ENSSSCP00000003178.3	573	Ev,Sm,Nc,na	ZNF682,zinc finger protein 682 isoform X1
hum:XP_024302403.1	504	Susscr4EVm005295t4	567	ncbi:XP_013843000.2	564	ENSSSCP00000046101.1	564	EQ,Nc,Sm,na	ZNF273,zinc finger protein 273 isoform X1
hum:XP_024307827.1	504	Susscr4EVm003607t2	380	ncbi:XP_020927184.1	380	ENSSSCP00000053992.1	234	EQ,Nc,Sm,Smfr,Smlo,	POFUT2,GDP-fucose protein O-fucosyltransferase 2 isoform X2
hum:NP_000011.2	503	Susscr4EVm007892t1	508	ncbi:NP_001033728.1	508	ENSSSCP00000011048.3	511	EQ,Ev,Nc,na	ACVRL1,serine/threonine-protein kinase receptor R3 precursor
hum:NP_000094.2	503	Susscr4EVm006965t1	503	ncbi:NP_999595.1	503	ENSSSCP00000046364.1	503	EQ,Nc,Sm,na	CYP19A1,aromatase
hum:NP_000488.3	503	Susscr4EVm005832t9	508	ncbi:NP_001230233.1	507	ENSSSCP00000020985.2	507	EQ,Nc,Sm,na	CYP11B1,cytochrome P450 11B1, mitochondrial isoform 1 precursor
hum:NP_000489.3	503	Susscr4EVm005832t1	516	ncbi:NP_001230233.1	516	ENSSSCP00000020985.2	516	EQ,Nc,Sm,na	CYP11B2,cytochrome P450 11B2, mitochondrial precursor
hum:NP_000756.3	503	Susscr4EVm007263t43	521	ncbi:NP_001128296.1	503	ENSSSCP00000046505.1	503	Ev,Nc,Sm,na	CYP3A7,cytochrome P450 3A7
hum:NP_001036059.1	503	Susscr4EVm003788t3	522	ncbi:NP_001131107.1	507	ENSSSCP00000051051.1	515	EQ,Sm,Nc,na	POT1,protection of telomeres protein 1 isoform 4
hum:NP_001070737.1	503	Susscr4EVm008414t1	509	ncbi:XP_005653963.1	509	ENSSSCP00000055819.1	509	EQ,Nc,Sm,na	WIPF1,WAS/WASL-interacting protein family member 1
hum:NP_001096069.2	503	Susscr4EVm006392t3	540	ncbi:XP_020950165.1	548	ENSSSCP00000025451.2	548	EQ,Sm,Ev,na	CEACAM20,carcinoembryonic antigen-related cell adhesion molecule 20 isoform 4L precursor
hum:NP_001116242.1	503	Susscr4EVm005100t3	516	ncbi:XP_005656776.1	503	ENSSSCP00000016427.2	503	Ev,Nc,Sm,na	ZBTB37,zinc finger and BTB domain-containing protein 37 isoform a
hum:NP_001138889.1	503	Susscr4EVm006415t2	526	ncbi:XP_001927797.3	503	ENSSSCP00000012418.1	503	Ev,Nc,Sm,na	MSL2,E3 ubiquitin-protein ligase MSL2 isoform 2
hum:NP_001186048.1	503	Susscr4EVm006432t1	410	ncbi:NP_001193331.1	410	ENSSSCP00000018239.3	449	Sm,Ev,Nc,na	TRIM39,TRIM39-RPP21 protein
hum:NP_001245375.1	503	Susscr4EVm003871t1	519	ncbi:XP_020946080.1	519	ENSSSCP00000007420.3	503	EQ,Nc,Sm,na	TOP1MT,DNA topoisomerase I, mitochondrial isoform 2
hum:NP_001252529.1	503	Susscr4EVm001112t20	569	ncbi:XP_020952999.1	545	ENSSSCP00000038790.1	534	Ev,Nc,Sm,na	ZNF211,zinc finger protein 211 isoform 6
hum:NP_001284371.1	503	Susscr4EVm003027t11	504	ncbi:XP_020948833.1	503	ENSSSCP00000045277.1	535	Sm,Ev,Nc,na	PDE4B,cAMP-specific 3',5'-cyclic phosphodiesterase 4B isoform 6
hum:NP_001295317.1	503	Susscr4EVm006624t2	523	ncbi:XP_013833317.1	521	ENSSSCP00000045310.1	520	EQ,Nc,Sm,na	CPNE9,copine-9 isoform 2
hum:NP_001316473.1	503	Susscr4EVm005123t1	503	ncbi:XP_020938203.1	503	ENSSSCP00000037266.1	503	EQ,Nc,Sm,na	PTDSS2,phosphatidylserine synthase 2 isoform 1
hum:NP_001333267.1	503	Susscr4EVm006190t2	541	ncbi:XP_003122874.3	550	ENSSSCP00000014089.3	550	EQ,Sm,Ev,na	ATG13,autophagy-related protein 13 isoform e
hum:NP_001340481.1	503	Susscr4EVm004356t4	587	ncbi:XP_020950797.1	530	ENSSSCP00000014589.3	573	Ev,Sm,Nc,na	ZNF44,zinc finger protein 44 isoform 4
hum:NP_057022.2	503	Susscr4EVm006811t3	503	ncbi:XP_020925402.1	500	ENSSSCP00000047054.1	503	EQ,Sm,Nc,na	NMD3,60S ribosomal export protein NMD3 isoform 2
hum:NP_057069.1	503	Susscr4EVm005016t1	503	ncbi:XP_020944343.1	506	ENSSSCP00000057879.1	503	EQ,Ev,Sm,na	ANGPT4,angiopoietin-4 isoform 1 precursor
hum:NP_060163.2	503	Susscr4EVm005823t1	503	ncbi:NP_001239027.1	503	ENSSSCP00000056564.1	503	EQ,Nc,Sm,na	BIVM,basic immunoglobulin-like variable motif-containing protein isoform a
hum:NP_079540.2	503	Susscr4EVm006277t1	504	ncbi:XP_013843372.2	504	ENSSSCP00000009038.3	504	EQ,Nc,Sm,na	THUMPD2,THUMP domain-containing protein 2 isoform 1
hum:NP_116174.3	503	Susscr4EVm006553t1	515	ncbi:XP_020953481.1	503	ENSSSCP00000027696.2	492	Ev,Nc,Sm,na	AGBL4,cytosolic carboxypeptidase 6 isoform 1
hum:NP_851853.1	503	Susscr4EVm007136t1	539	ncbi:XP_005665949.1	527	ENSSSCP00000047274.1	527	Ev,Nc,Sm,na	LEMD2,LEM domain-containing protein 2 isoform 1
hum:NP_981952.1	503	Susscr4EVm005065t13	379	ncbi:XP_020936166.1	397	ENSSSCP00000032392.1	366	Nc,Ev,Sm,na	CXorf67,uncharacterized protein CXorf67
hum:XP_005260587.1	503	Susscr4EVm006790t2	488	ncbi:XP_005655407.3	488	ENSSSCP00000047780.1	488	EQ,Nc,Sm,na	STK4,serine/threonine-protein kinase 4 isoform X1
hum:XP_005265374.1	503	Susscr4EVm004222t1	554	ncbi:XP_020927097.1	540	ENSSSCP00000033514.1	540	Ev,Nc,Sm,na	NGLY1,peptide-N(4)-(N-acetyl-beta- glucosaminyl)asparagine amidase isoform X4
hum:XP_006720612.1	503	Susscr4EVm003457t1	487	ncbi:XP_020920308.1	494	ENSSSCP00000055426.1	494	EQ,Sm,Ev,na	NTRK3,NT-3 growth factor receptor isoform X14
hum:XP_011514965.1	503	Susscr4EVm008392t12	470	ncbi:XP_020957632.1	458	ENSSSCP00000059354.1	466	EQ,Sm,Nc,na	SGCE,epsilon-sarcoglycan isoform X1
hum:XP_011518554.1	503	Susscr4EVm006092t1	305	ncbi:XP_003122858.5	305	ENSSSCP00000020798.2	305	EQ,Nc,Sm,na	RAPSN,43 kDa receptor-associated protein of the synapse isoform X1
hum:XP_011521508.1	503	Susscr4EVm005370t5	377	ncbi:XP_003126990.1	501	ENSSSCP00000002998.3	500	EQ,Sm,Ev,Evlo,	LRRC36,leucine-rich repeat-containing protein 36 isoform X10
hum:XP_011526584.1	503	Susscr4EVm006430t15	469	ncbi:NP_001233175.1	456	ENSSSCP00000006039.3	468	EQ,Sm,Nc,na	SLC25A23,calcium-binding mitochondrial carrier protein SCaMC-3 isoform X11
hum:XP_011532764.1	503	Susscr4EVm006153t1	526	ncbi:NP_001230619.1	526	ENSSSCP00000056476.1	540	Sm,Ev,Nc,na	F12,coagulation factor XII isoform X1
hum:XP_016856801.1	503	Susscr4EVm007487t1	503	ncbi:XP_013845023.2	488	ENSSSCP00000050516.1	492	Ev,Sm,Nc,na	MDM4,protein Mdm4 isoform X2
hum:XP_016857259.1	503	Susscr4EVm007386t1	435	ncbi:XP_001929700.1	418	ENSSSCP00000007083.2	418	Ev,Nc,Sm,na	MINDY1,ubiquitin carboxyl-terminal hydrolase MINDY-1 isoform X1
hum:XP_016857598.1	503	Susscr4EVm008666t1	461	ncbi:NP_998924.1	419	ENSSSCP00000045432.1	419	Ev,Nc,Sm,na	ST3GAL3,CMP-N-acetylneuraminate-beta-1,4-galactoside alpha-2,3-sialyltransferase isoform X1
hum:XP_016863897.1	503	Susscr4EVm002836t1	503	ncbi:XP_003356994.1	503	ENSSSCP00000050222.1	511	EQ,Ev,Nc,na	EXOC1,exocyst complex component 1 isoform X5
hum:XP_016864175.1	503	Susscr4EVm002258t10	482	ncbi:XP_003357507.4	405	ENSSSCP00000016731.3	190	Ev,Nc,Sm,Nclo,Smfr,Smlo,	SNX25,sorting nexin-25 isoform X13
hum:XP_016864544.1	503	Susscr4EVm005274t3	453	ncbi:XP_020932687.1	453	ENSSSCP00000052655.1	324	EQ,Nc,Sm,Smlo,	SREK1,splicing regulatory glutamine/lysine-rich protein 1 isoform X2
hum:XP_016866397.1	503	Susscr4EVm008798t1	465	ncbi:NP_001038068.2	465	ENSSSCP00000038785.1	465	EQ,Nc,Sm,na	PRKN,E3 ubiquitin-protein ligase parkin isoform X1
hum:XP_016881364.1	503	Susscr4EVm001921t5	591	ncbi:XP_005653404.1	592	ENSSSCP00000028001.2	592	EQ,Sm,Ev,na	MIB1,E3 ubiquitin-protein ligase MIB1 isoform X4
hum:XP_016881854.1	503	Susscr4EVm004718t2	491	ncbi:NP_999336.2	484	ENSSSCP00000046142.1	484	EQ,Nc,Sm,na	CAPN12,calpain-12 isoform X11
hum:XP_016882265.1	503	Susscr4EVm005301t20	600	ncbi:XP_013843000.2	582	ENSSSCP00000033963.1	583	Ev,Sm,Nc,na	ZNF568,zinc finger protein 568 isoform X4
hum:XP_024304408.1	503	Susscr4EVm006865t1	540	ncbi:XP_005663787.2	540	ENSSSCP00000007396.3	540	EQ,Nc,Sm,na	ODF2L,outer dense fiber protein 2-like isoform X11
hum:NP_000190.1	502	Susscr4EVm003668t17	483	ncbi:XP_003482989.3	483	ENSSSCP00000018172.3	483	EQ,Nc,Sm,na	SGSH,N-sulphoglucosamine sulphohydrolase isoform 1 precursor
hum:NP_000368.1	502	Susscr4EVm007697t2	475	ncbi:XP_020935720.1	475	ENSSSCP00000050382.1	475	EQ,Nc,Sm,na	WAS,wiskott-Aldrich syndrome protein
hum:NP_000369.4	502	Susscr4EVm006472t1	523	ncbi:NP_001001264.1	449	ENSSSCP00000019417.2	447	Ev,Nc,Sm,Nclo,Smlo,	WT1,Wilms tumor protein isoform A
hum:NP_000737.1	502	Susscr4EVm007523t1	509	ncbi:XP_003483146.2	495	ENSSSCP00000035964.1	498	Ev,Sm,Nc,na	CHRNA7,neuronal acetylcholine receptor subunit alpha-7 isoform 1 precursor
hum:NP_000739.1	502	Susscr4EVm007343t3	533	ncbi:XP_020954493.1	507	ENSSSCP00000046296.1	507	Ev,Nc,Sm,na	CHRNB2,neuronal acetylcholine receptor subunit beta-2 precursor
hum:NP_000766.2	502	Susscr4EVm006710t12	542	ncbi:NP_999559.1	506	ENSSSCP00000000051.3	506	Ev,Nc,Sm,na	CYP2J2,cytochrome P450 2J2
hum:NP_001032405.1	502	Susscr4EVm002521t17	502	ncbi:XP_013838788.1	502	ENSSSCP00000057094.1	502	EQ,Nc,Sm,na	STAU1,double-stranded RNA-binding protein Staufen homolog 1 isoform c
hum:NP_001137245.1	502	Susscr4EVm005549t6	515	ncbi:XP_003133087.1	502	ENSSSCP00000049727.1	502	Ev,Nc,Sm,na	FAM13C,protein FAM13C isoform 3
hum:NP_001164674.1	502	Susscr4EVm006990t1	502	ncbi:NP_001254770.1	502	ENSSSCP00000011713.4	502	EQ,Nc,Sm,na	UBAP1,ubiquitin-associated protein 1 isoform 1
hum:NP_001185839.1	502	Susscr4EVm009552t1	418	ncbi:XP_020921046.1	495	ENSSSCP00000047457.1	403	Nc,Ev,Sm,Evlo,Smlo,	CCDC169,CCDC169-SOHLH2 protein
hum:NP_001194.1	502	Susscr4EVm006963t1	507	ncbi:NP_001034834.1	502	ENSSSCP00000011048.3	520	Sm,Ev,Nc,na	BMPR1B,bone morphogenetic protein receptor type-1B isoform b precursor
hum:NP_001287901.1	502	Susscr4EVm001341t17	499	ncbi:XP_013834649.1	518	ENSSSCP00000038587.1	517	EQ,Sm,Ev,na	ANKRD42,ankyrin repeat domain-containing protein 42 isoform 3
hum:NP_001295291.1	502	Susscr4EVm003675t1	476	ncbi:XP_020926225.1	499	ENSSSCP00000012744.3	476	Nc,Ev,Sm,na	ADGRG7,adhesion G-protein coupled receptor G7 isoform 2 precursor
hum:NP_001311374.1	502	Susscr4EVm003758t5	508	ncbi:XP_003126906.1	502	ENSSSCP00000002921.2	502	EQ,Nc,Sm,na	ADAT1,tRNA-specific adenosine deaminase 1 isoform a
hum:NP_006637.2	502	Susscr4EVm007533t1	504	ncbi:XP_020921169.1	504	ENSSSCP00000009922.3	503	EQ,Nc,Sm,na	WASF3,wiskott-Aldrich syndrome protein family member 3 isoform 1
hum:NP_055891.1	502	Susscr4EVm006850t2	545	ncbi:XP_020921156.1	502	ENSSSCP00000038747.1	502	Ev,Nc,Sm,na	CDK19,cyclin-dependent kinase 19 isoform 1
hum:NP_057562.3	502	Susscr4EVm005398t1	515	ncbi:XP_020934386.1	501	ENSSSCP00000017549.3	501	Ev,Nc,Sm,na	ZC3HC1,nuclear-interacting partner of ALK isoform 1
hum:NP_076994.2	502	Susscr4EVm007292t2	518	ncbi:XP_020921558.1	502	ENSSSCP00000010179.3	502	Ev,Nc,Sm,na	KDELC1,KDEL motif-containing protein 1 isoform 1 precursor
hum:NP_114035.2	502	Susscr4EVm000429t7	560	ncbi:XP_003483775.1	559	ENSSSCP00000051136.1	559	EQ,Nc,Sm,na	MAP2,microtubule-associated protein 2 isoform 4
hum:NP_114174.1	502	Susscr4EVm007258t1	533	ncbi:XP_020921997.1	522	ENSSSCP00000018143.2	503	Ev,Nc,Sm,na	NARF,nuclear prelamin A recognition factor isoform b
hum:NP_689704.4	502	Susscr4EVm006493t66	526	ncbi:NP_001230394.1	503	ENSSSCP00000057344.1	503	Ev,Nc,Sm,na	PM20D1,N-fatty-acyl-amino acid synthase/hydrolase PM20D1 precursor
hum:NP_694563.1	502	Susscr4EVm003845t93	539	ncbi:XP_013836992.1	527	ENSSSCP00000032717.1	529	Ev,Sm,Nc,na	ZFP3,zinc finger protein 3 homolog
hum:NP_787034.1	502	Susscr4EVm006049t2	601	ncbi:XP_020948859.1	593	ENSSSCP00000003833.2	593	EQ,Nc,Sm,na	SMOX,spermine oxidase isoform 2
hum:XP_011509002.1	502	Susscr4EVm007647t13	430	ncbi:XP_005661703.1	412	ENSSSCP00000030705.2	411	Ev,Nc,Sm,na	SEPT10,septin-10 isoform X4
hum:XP_011509118.1	502	Susscr4EVm004337t3	534	ncbi:XP_020947445.1	516	ENSSSCP00000038370.1	516	Ev,Nc,Sm,na	IKZF2,zinc finger protein Helios isoform X6
hum:XP_011511051.1	502	Susscr4EVm005159t2	475	ncbi:XP_020925427.1	561	ENSSSCP00000022529.2	558	EQ,Sm,Ev,Evlo,	LRRIQ4,leucine-rich repeat and IQ domain-containing protein 4 isoform X2
hum:XP_011511864.1	502	Susscr4EVm005301t5	527	ncbi:XP_005664948.2	504	ENSSSCP00000034929.1	515	Ev,Sm,Nc,na	ZNF141,zinc finger protein 141 isoform X2
hum:XP_011518447.1	502	Susscr4EVm006203t2	530	ncbi:XP_013844926.2	545	ENSSSCP00000040086.1	589	Sm,Nc,Ev,Evlo,	UBQLN3,ubiquilin-3 isoform X1
hum:XP_011527441.1	502	Susscr4EVm006006t1	494	ncbi:XP_020933945.1	511	ENSSSCP00000007674.3	494	Nc,Ev,Sm,na	RBCK1,ranBP-type and C3HC4-type zinc finger-containing protein 1 isoform X4
hum:XP_011527902.1	502	Susscr4EVm006279t1	452	ncbi:XP_005654136.2	452	ENSSSCP00000052609.1	452	EQ,Nc,Sm,na	PDE9A,high affinity cGMP-specific 3',5'-cyclic phosphodiesterase 9A isoform X3
hum:XP_011539719.1	502	0	0	ncbi:XP_020953257.1	237	ENSSSCP00000003774.3	463	Sm,Nc,Ev,Ncfr,Nclo,Evmi,Evlo,	SPATA21,spermatogenesis-associated protein 21 isoform X7
hum:XP_016861786.1	502	Susscr4EVm007471t1	502	ncbi:NP_999059.1	493	ENSSSCP00000023541.1	493	EQ,Nc,Sm,na	GADL1,acidic amino acid decarboxylase GADL1 isoform X1
hum:XP_016869331.1	502	Susscr4EVm005066t8	495	ncbi:NP_001182268.1	476	ENSSSCP00000043267.1	476	Ev,Nc,Sm,na	FZD3,frizzled-3 isoform X2
hum:XP_016872436.1	502	Susscr4EVm006168t3	506	ncbi:XP_020922505.1	503	ENSSSCP00000018371.3	503	EQ,Nc,Sm,na	NMT2,glycylpeptide N-tetradecanoyltransferase 2 isoform X1
hum:XP_016877473.1	502	Susscr4EVm002889t2	545	ncbi:XP_013842543.1	521	ENSSSCP00000039975.1	520	Ev,Nc,Sm,na	ADAMTS17,A disintegrin and metalloproteinase with thrombospondin motifs 17 isoform X13
hum:XP_024307548.1	502	Susscr4EVm004728t1	533	ncbi:XP_013853875.1	533	ENSSSCP00000046450.1	533	EQ,Nc,Sm,na	ZNF561,zinc finger protein 561 isoform X4
hum:NP_000548.2	501	Susscr4EVm006217t1	501	ncbi:NP_001231226.1	501	ENSSSCP00000023243.1	501	EQ,Nc,Sm,na	GDF5,growth/differentiation factor 5 preproprotein
hum:NP_000680.2	501	Susscr4EVm007426t4	525	ncbi:NP_001038076.1	501	ENSSSCP00000026814.2	501	Ev,Nc,Sm,na	ALDH1A1,retinal dehydrogenase 1
hum:NP_000738.2	501	Susscr4EVm007343t3	525	ncbi:XP_005653714.3	507	ENSSSCP00000041525.1	503	Ev,Nc,Sm,na	CHRNB1,acetylcholine receptor subunit beta precursor
hum:NP_001139502.1	501	Susscr4EVm003098t4	594	ncbi:XP_003125033.3	539	ENSSSCP00000021654.2	549	Ev,Sm,Nc,na	SEMA7A,semaphorin-7A isoform 3
hum:NP_001153880.1	501	Susscr4EVm007968t3	476	ncbi:XP_003126614.1	465	ENSSSCP00000000785.3	465	Ev,Nc,Sm,na	TULP3,tubby-related protein 3 isoform 2
hum:NP_001180442.1	501	Susscr4EVm008328t2	505	ncbi:NP_001131095.1	500	ENSSSCP00000009084.3	500	EQ,Nc,Sm,na	SLC30A6,zinc transporter 6 isoform 1
hum:NP_001186125.1	501	Susscr4EVm007897t1	501	ncbi:XP_005652970.1	501	ENSSSCP00000059619.1	476	EQ,Nc,Sm,na	ARMC6,armadillo repeat-containing protein 6 isoform 1
hum:NP_001243209.1	501	Susscr4EVm001677t10	673	ncbi:XP_013850699.2	620	ENSSSCP00000033963.1	620	Ev,Nc,Sm,na	ZNF26,zinc finger protein 26 isoform 3
hum:NP_001245243.1	501	Susscr4EVm006908t8	466	ncbi:XP_020931248.1	452	ENSSSCP00000022436.2	450	Ev,Nc,Sm,na	PDE1A,calcium/calmodulin-dependent 3',5'-cyclic nucleotide phosphodiesterase 1A isoform 5
hum:NP_001252543.1	501	Susscr4EVm007408t4	501	ncbi:NP_001233175.1	478	ENSSSCP00000006039.3	501	EQ,Sm,Nc,na	SLC25A25,calcium-binding mitochondrial carrier protein SCaMC-2 isoform 5 precursor
hum:NP_001258829.1	501	Susscr4EVm007759t2	501	ncbi:XP_020936487.1	501	ENSSSCP00000056092.1	501	EQ,Nc,Sm,na	PPP2R2B,serine/threonine-protein phosphatase 2A 55 kDa regulatory subunit B beta isoform isoform f
hum:NP_001287690.1	501	Susscr4EVm008531t1	469	ncbi:XP_020957187.1	463	ENSSSCP00000046313.1	463	EQ,Nc,Sm,na	TTC29,tetratricopeptide repeat protein 29 isoform 1
hum:NP_001287791.1	501	Susscr4EVm006522t1	501	ncbi:XP_013850219.2	501	ENSSSCP00000014356.3	501	EQ,Nc,Sm,na	MPND,MPN domain-containing protein isoform 3
hum:NP_001304880.1	501	Susscr4EVm005507t1	502	ncbi:XP_020932790.1	486	ENSSSCP00000031141.1	484	Ev,Nc,Sm,na	BRD9,bromodomain-containing protein 9 isoform 3
hum:NP_001340.2	501	Susscr4EVm006368t2	545	ncbi:XP_003129750.1	503	ENSSSCP00000015814.3	503	Ev,Nc,Sm,na	DARS,aspartate--tRNA ligase, cytoplasmic isoform 1
hum:NP_002230.1	501	Susscr4EVm007911t1	502	ncbi:XP_003483696.2	502	ENSSSCP00000047461.1	387	EQ,Nc,Sm,Smlo,	KCNJ3,G protein-activated inward rectifier potassium channel 1 isoform 1
hum:NP_003468.2	501	Susscr4EVm007945t2	509	ncbi:XP_003122917.2	502	ENSSSCP00000014131.3	501	EQ,Nc,Sm,na	PDHX,pyruvate dehydrogenase protein X component, mitochondrial isoform 1 precursor
hum:NP_003909.2	501	Susscr4EVm005525t7	488	ncbi:XP_020935419.1	472	ENSSSCP00000053797.1	472	Ev,Nc,Sm,na	GYG2,glycogenin-2 isoform b
hum:NP_004382.2	501	Susscr4EVm006038t1	504	ncbi:NP_001005352.2	504	ENSSSCP00000006650.2	504	EQ,Nc,Sm,na	CYP8B1,7-alpha-hydroxycholest-4-en-3-one 12-alpha-hydroxylase
hum:NP_005242.1	501	Susscr4EVm004404t1	522	ncbi:XP_020949353.1	501	ENSSSCP00000042729.1	501	Ev,Nc,Sm,na	FOXC2,forkhead box protein C2
hum:NP_006793.1	501	Susscr4EVm007268t1	532	ncbi:XP_003127843.1	501	ENSSSCP00000003948.2	501	Ev,Nc,Sm,na	SF3A3,splicing factor 3A subunit 3 isoform 1
hum:NP_008948.1	501	Susscr4EVm027154t1	179	ncbi:XP_003359885.1	483	ENSSSCP00000018064.3	447	Nc,Sm,Ev,Evfr,Evlo,	SOX30,transcription factor SOX-30 isoform b
hum:NP_008993.1	501	Susscr4EVm007242t8	534	ncbi:XP_003126124.4	501	ENSSSCP00000000168.3	501	Ev,Nc,Sm,na	PWP1,periodic tryptophan protein 1 homolog isoform 1
hum:NP_036236.1	501	Susscr4EVm007667t2	509	ncbi:NP_001276783.1	501	ENSSSCP00000016002.3	501	EQ,Nc,Sm,na	BACE1,beta-secretase 1 isoform A preproprotein
hum:NP_037534.3	501	Susscr4EVm008072t1	502	ncbi:XP_020934732.1	453	ENSSSCP00000013904.2	450	Ev,Nc,Sm,Smlo,	FADS1,fatty acid desaturase 1
hum:NP_076951.2	501	Susscr4EVm006731t1	504	ncbi:XP_003358517.1	504	ENSSSCP00000027037.2	504	EQ,Nc,Sm,na	CAMKV,caM kinase-like vesicle-associated protein isoform 1
hum:NP_077312.2	501	Susscr4EVm004952t77	540	ncbi:XP_003127029.3	503	ENSSSCP00000003051.3	503	Ev,Nc,Sm,na	IRX3,iroquois-class homeodomain protein IRX-3
hum:NP_078790.2	501	Susscr4EVm006710t12	539	ncbi:XP_020953981.1	508	ENSSSCP00000033658.1	506	Ev,Nc,Sm,na	CYP2R1,vitamin D 25-hydroxylase
hum:NP_758516.1	501	Susscr4EVm008631t1	426	ncbi:XP_005660286.2	426	ENSSSCP00000005717.3	442	Sm,Ev,Nc,na	SPAG8,sperm-associated antigen 8 isoform 2
hum:NP_783861.3	501	Susscr4EVm015356t1	271	ncbi:XP_020921985.1	512	ENSSSCP00000027495.2	512	EQ,Sm,Ev,Evfr,Evlo,	SPEM2,uncharacterized protein SPEM2
hum:NP_872345.2	501	Susscr4EVm007935t1	501	ncbi:XP_020954454.1	501	ENSSSCP00000001858.2	501	EQ,Nc,Sm,na	TCTE1,T-complex-associated testis-expressed protein 1
hum:NP_945339.2	501	Susscr4EVm007049t1	540	ncbi:XP_003127477.2	534	ENSSSCP00000003545.2	534	EQ,Nc,Sm,na	LENG9,leukocyte receptor cluster member 9 isoform 1
hum:NP_955389.1	501	Susscr4EVm002204t4	497	ncbi:XP_020953961.1	491	ENSSSCP00000005175.3	491	EQ,Nc,Sm,na	ARHGAP11A,rho GTPase-activating protein 11A isoform 2
hum:XP_006716347.1	501	Susscr4EVm004083t15	502	ncbi:XP_020953267.1	481	ENSSSCP00000042972.1	481	Ev,Nc,Sm,na	CLU,clusterin isoform X1
hum:XP_011507682.1	501	Susscr4EVm006386t1	501	ncbi:XP_020919660.1	501	ENSSSCP00000053785.1	501	EQ,Nc,Sm,na	NR5A2,nuclear receptor subfamily 5 group A member 2 isoform X1
hum:XP_011511992.1	501	Susscr4EVm008489t1	503	ncbi:XP_020956820.1	502	ENSSSCP00000047707.1	482	EQ,Nc,Sm,na	KCTD8,BTB/POZ domain-containing protein KCTD8 isoform X1
hum:XP_011515664.1	501	Susscr4EVm003400t6	488	ncbi:XP_020946089.1	475	ENSSSCP00000043654.1	487	EQ,Sm,Nc,na	KIFC2,kinesin-like protein KIFC2 isoform X2
hum:XP_011525343.1	501	Susscr4EVm005731t2	501	ncbi:NP_999205.1	501	ENSSSCP00000038633.1	501	EQ,Nc,Sm,na	POU2F2,POU domain, class 2, transcription factor 2 isoform X16
hum:XP_011534188.1	501	Susscr4EVm004038t1	499	ncbi:XP_003353219.1	496	ENSSSCP00000054923.1	499	EQ,Sm,Nc,na	SNX9,sorting nexin-9 isoform X2
hum:XP_011534303.1	501	Susscr4EVm006451t5	492	ncbi:XP_020930404.1	480	ENSSSCP00000027617.2	480	Ev,Nc,Sm,na	TMEM181,transmembrane protein 181 isoform X3
hum:XP_011534714.1	501	Susscr4EVm006849t3	432	ncbi:NP_001090977.1	397	ENSSSCP00000011592.3	397	Ev,Nc,Sm,na	ADSSL1,adenylosuccinate synthetase isozyme 1 isoform X1
hum:XP_011536811.1	501	Susscr4EVm006009t1	473	ncbi:XP_003126723.5	451	ENSSSCP00000000918.3	451	Ev,Nc,Sm,na	PARPBP,PCNA-interacting partner isoform X2
hum:XP_016857814.1	501	Susscr4EVm002943t1	502	ncbi:XP_001926697.1	502	ENSSSCP00000010857.2	502	EQ,Nc,Sm,na	TTC13,tetratricopeptide repeat protein 13 isoform X13
hum:XP_016871812.1	501	Susscr4EVm007257t12	519	ncbi:XP_020928409.1	466	ENSSSCP00000011277.3	419	Ev,Nc,Sm,Nclo,Smlo,	SUFU,suppressor of fused homolog isoform X3
hum:XP_016880671.1	501	Susscr4EVm008765t1	388	ncbi:XP_003358143.2	388	ENSSSCP00000018599.1	388	EQ,Nc,Sm,na	FAM117A,protein FAM117A isoform X1
hum:NP_000053.2	500	Susscr4EVm006619t27	489	ncbi:NP_001116666.1	487	ENSSSCP00000055615.1	487	EQ,Nc,Sm,na	SERPING1,plasma protease C1 inhibitor precursor
hum:NP_000654.2	500	Susscr4EVm007840t2	506	ncbi:NP_999428.1	500	ENSSSCP00000045366.1	500	EQ,Nc,Sm,na	ABAT,4-aminobutyrate aminotransferase, mitochondrial precursor
hum:NP_000952.1	500	Susscr4EVm008320t1	512	ncbi:NP_001005352.2	510	ENSSSCP00000001873.2	516	EQ,Ev,Nc,na	PTGIS,prostacyclin synthase precursor
hum:NP_001108106.1	500	Susscr4EVm007341t2	509	ncbi:XP_003359989.1	508	ENSSSCP00000007711.3	508	EQ,Nc,Sm,na	PLAG1,zinc finger protein PLAG1 isoform a
hum:NP_001138915.1	500	Susscr4EVm004656t7	500	ncbi:XP_020920690.1	500	ENSSSCP00000057226.1	500	EQ,Nc,Sm,na	PFKFB3,6-phosphofructo-2-kinase/fructose-2, 6-bisphosphatase 3 isoform 2
hum:NP_001159968.1	500	Susscr4EVm006398t3	540	ncbi:XP_020947159.1	543	ENSSSCP00000044990.1	501	EQ,Ev,Sm,na	SLC16A1,monocarboxylate transporter 1
hum:NP_001180201.1	500	Susscr4EVm006366t1	534	ncbi:XP_003482704.1	500	ENSSSCP00000016213.3	492	Ev,Nc,Sm,na	RBBP5,retinoblastoma-binding protein 5 isoform 2
hum:NP_001305075.1	500	Susscr4EVm004038t2	534	ncbi:XP_003353219.1	534	ENSSSCP00000043465.1	534	EQ,Nc,Sm,na	SNX33,sorting nexin-33 isoform 2
hum:NP_001305636.1	500	Susscr4EVm000607t66	519	ncbi:XP_020951839.1	500	ENSSSCP00000038679.1	500	Ev,Nc,Sm,na	RMC1,regulator of MON1-CCZ1 complex isoform 3
hum:NP_001311238.1	500	Susscr4EVm005639t1	565	ncbi:XP_003129868.2	565	ENSSSCP00000054033.1	565	EQ,Nc,Sm,na	KLHL21,kelch-like protein 21 isoform 2
hum:NP_001311281.1	500	Susscr4EVm000490t223	539	ncbi:XP_003355995.2	520	ENSSSCP00000003331.3	543	EQ,Ev,Nc,na	ZNF239,zinc finger protein 239 isoform b
hum:NP_004547.2	500	Susscr4EVm009592t2	410	ncbi:XP_020955698.1	425	ENSSSCP00000001856.3	362	Nc,Ev,Sm,Smlo,	NFKBIE,NF-kappa-B inhibitor epsilon
hum:NP_005298.2	500	Susscr4EVm005610t1	532	ncbi:XP_005666561.1	525	ENSSSCP00000009268.2	525	EQ,Nc,Sm,na	GRK4,G protein-coupled receptor kinase 4 isoform delta
hum:NP_005340.2	500	Susscr4EVm007582t2	508	ncbi:XP_003356932.1	500	ENSSSCP00000038124.1	481	EQ,Nc,Sm,na	RBPJ,recombining binding protein suppressor of hairless isoform 1
hum:NP_006227.1	500	Susscr4EVm007033t1	521	ncbi:XP_001926276.1	528	ENSSSCP00000013252.1	493	EQ,Ev,Sm,na	POU3F3,POU domain, class 3, transcription factor 3
hum:NP_006593.2	500	Susscr4EVm006113t13	524	ncbi:XP_020933890.1	524	ENSSSCP00000048205.1	524	EQ,Nc,Sm,na	TCFL5,transcription factor-like 5 protein isoform 1
hum:NP_006659.1	500	Susscr4EVm003743t16	554	ncbi:XP_020935393.1	546	ENSSSCP00000020691.2	517	EQ,Nc,Sm,na	CYP46A1,cholesterol 24-hydroxylase precursor
hum:NP_055108.2	500	Susscr4EVm008247t1	489	ncbi:XP_013843645.2	496	ENSSSCP00000000096.3	490	EQ,Sm,Ev,na	NPTXR,neuronal pentraxin receptor
hum:NP_055194.1	500	Susscr4EVm007875t2	502	ncbi:XP_001924676.2	500	ENSSSCP00000006432.2	500	EQ,Nc,Sm,na	KCNV1,potassium voltage-gated channel subfamily V member 1
hum:NP_055494.2	500	Susscr4EVm007792t3	511	ncbi:XP_020918348.1	495	ENSSSCP00000017877.3	501	Ev,Sm,Nc,na	CEP57,centrosomal protein of 57 kDa isoform a
hum:NP_055851.1	500	Susscr4EVm005658t1	500	ncbi:XP_005667307.1	500	ENSSSCP00000015889.2	500	EQ,Nc,Sm,na	ENDOD1,endonuclease domain-containing 1 protein precursor
hum:NP_065138.2	500	Susscr4EVm005976t4	522	ncbi:XP_020922716.1	504	ENSSSCP00000018558.3	500	Ev,Nc,Sm,na	PLXDC1,plexin domain-containing protein 1 precursor
hum:NP_079130.2	500	Susscr4EVm006606t1	502	ncbi:XP_020947912.1	502	ENSSSCP00000000613.3	502	EQ,Nc,Sm,na	PYROXD1,pyridine nucleotide-disulfide oxidoreductase domain-containing protein 1 isoform 1
hum:NP_113649.1	500	Susscr4EVm007952t1	500	ncbi:XP_001926638.1	500	ENSSSCP00000006582.2	500	EQ,Nc,Sm,na	CRISPLD1,cysteine-rich secretory protein LCCL domain-containing 1 isoform 1 precursor
hum:NP_116221.3	500	Susscr4EVm005771t1	507	ncbi:XP_001929023.1	507	ENSSSCP00000057504.1	519	Sm,Ev,Nc,na	LRP11,low-density lipoprotein receptor-related protein 11 precursor
hum:NP_612444.2	500	Susscr4EVm007684t1	512	ncbi:XP_005663834.1	512	ENSSSCP00000000084.2	512	EQ,Nc,Sm,na	FAM83F,protein FAM83F
hum:NP_612456.1	500	Susscr4EVm002737t1	555	ncbi:XP_005664948.2	550	ENSSSCP00000003326.3	556	EQ,Ev,Nc,na	ZNF689,zinc finger protein 689
hum:NP_995322.1	500	Susscr4EVm003597t10	433	ncbi:XP_020955861.1	504	ENSSSCP00000005022.3	500	EQ,Sm,Ev,Evlo,	SLC24A5,sodium/potassium/calcium exchanger 5 precursor
hum:XP_005248439.1	500	Susscr4EVm007161t6	550	ncbi:XP_020949855.1	527	ENSSSCP00000037506.1	527	Ev,Nc,Sm,na	NKD2,protein naked cuticle homolog 2 isoform X1
hum:XP_005259115.1	500	Susscr4EVm014175t1	289	ncbi:NP_001177218.1	462	ENSSSCP00000003320.2	464	EQ,Nc,Ev,Evfr,Evlo,	IRGC,interferon-inducible GTPase 5 isoform X1
hum:XP_005259976.1	500	Susscr4EVm006243t4	451	ncbi:XP_013846293.1	457	ENSSSCP00000039063.1	451	EQ,Ev,Sm,na	NFIX,nuclear factor 1 X-type isoform X4
hum:XP_006714736.1	500	Susscr4EVm003327t1	532	ncbi:XP_020952393.1	532	ENSSSCP00000038198.1	532	EQ,Nc,Sm,na	GPBP1,vasculin isoform X1
hum:XP_011525740.1	500	Susscr4EVm004518t4	480	ncbi:XP_020952784.1	474	ENSSSCP00000003109.3	468	EQ,Nc,Sm,na	SIGLEC5,sialic acid-binding Ig-like lectin 5 isoform X2
hum:XP_016860273.1	500	Susscr4EVm003614t109	520	ncbi:XP_020921898.1	510	ENSSSCP00000046308.1	510	Ev,Nc,Sm,na	STAT4,signal transducer and activator of transcription 4 isoform X2
hum:XP_016873212.1	500	Susscr4EVm007407t1	404	ncbi:NP_001106512.1	404	ENSSSCP00000013907.3	404	EQ,Nc,Sm,na	FADS3,fatty acid desaturase 3 isoform X1
hum:XP_016874926.1	500	Susscr4EVm005503t8	396	ncbi:XP_013853401.1	341	ENSSSCP00000039187.1	370	Ev,Sm,Nc,Nclo,	PPHLN1,periphilin-1 isoform X3
hum:XP_016877034.1	500	Susscr4EVm010557t5	359	ncbi:XP_005656406.2	399	ENSSSCP00000021921.2	350	Nc,Ev,Sm,Evlo,Smlo,	RAD51B,DNA repair protein RAD51 homolog 2 isoform X1
hum:XP_016882251.1	500	Susscr4EVm004242t6	483	ncbi:NP_001139458.1	473	ENSSSCP00000014774.1	473	Ev,Nc,Sm,na	IL12RB1,interleukin-12 receptor subunit beta-1 isoform X13
hum:XP_016885065.1	500	Susscr4EVm008385t12	497	ncbi:NP_001137193.1	492	ENSSSCP00000055763.1	499	EQ,Ev,Nc,na	PFKFB1,6-phosphofructo-2-kinase/fructose-2, 6-bisphosphatase 1 isoform X1
hum:XP_024306460.1	500	Susscr4EVm007438t24	484	ncbi:NP_001153087.1	479	ENSSSCP00000039737.1	479	EQ,Nc,Sm,na	GFAP,glial fibrillary acidic protein isoform X3
hum:NP_000176.2	499	Susscr4EVm007476t1	499	ncbi:XP_001929601.1	499	ENSSSCP00000058899.1	499	EQ,Nc,Sm,na	SERPIND1,heparin cofactor 2 precursor
hum:NP_000227.2	499	Susscr4EVm007516t1	522	ncbi:NP_001137186.1	502	ENSSSCP00000050843.1	502	Ev,Nc,Sm,na	LIPC,hepatic triacylglycerol lipase precursor
hum:NP_001015051.3	499	Susscr4EVm009387t1	528	ncbi:XP_020924071.1	530	ENSSSCP00000012832.3	530	EQ,Sm,Ev,na	RUNX2,runt-related transcription factor 2 isoform b
hum:NP_001035939.1	499	Susscr4EVm002952t12	598	ncbi:XP_013853889.1	571	ENSSSCP00000043546.1	571	Ev,Nc,Sm,na	ZNF565,zinc finger protein 565
hum:NP_001159445.1	499	Susscr4EVm004935t2	463	ncbi:XP_001927043.3	448	ENSSSCP00000011031.3	370	Ev,Nc,Sm,Smlo,	NRG3,pro-neuregulin-3, membrane-bound isoform isoform 3
hum:NP_001191055.1	499	Susscr4EVm004653t1	499	ncbi:XP_020947861.1	508	ENSSSCP00000000593.3	477	EQ,Ev,Sm,na	LRMP,lymphoid-restricted membrane protein
hum:NP_001212.2	499	Susscr4EVm006224t8	589	ncbi:XP_005671134.1	577	ENSSSCP00000032169.1	577	Ev,Nc,Sm,na	CAMK2D,calcium/calmodulin-dependent protein kinase type II subunit delta isoform 3
hum:NP_001246.2	499	Susscr4EVm005983t10	551	ncbi:NP_001116566.1	499	ENSSSCP00000038001.1	499	Ev,Nc,Sm,na	CDC20,cell division cycle protein 20 homolog
hum:NP_001278894.1	499	Susscr4EVm007533t4	504	ncbi:XP_020921162.1	504	ENSSSCP00000009922.3	504	EQ,Nc,Sm,na	WASF3,wiskott-Aldrich syndrome protein family member 3 isoform 2
hum:NP_001281267.1	499	Susscr4EVm005906t1	500	ncbi:XP_001929146.3	500	ENSSSCP00000033971.1	500	EQ,Nc,Sm,na	CLK2,dual specificity protein kinase CLK2 isoform 1
hum:NP_001284489.1	499	Susscr4EVm001591t9	478	ncbi:XP_005653028.2	431	ENSSSCP00000056900.1	447	Ev,Sm,Nc,na	ZNF708,zinc finger protein 708 isoform 2
hum:NP_001287909.1	499	Susscr4EVm005982t1	537	ncbi:XP_013850687.1	534	ENSSSCP00000045842.1	499	EQ,Nc,Sm,na	TMCO6,transmembrane and coiled-coil domain-containing protein 6 isoform 1
hum:NP_001339740.1	499	Susscr4EVm007173t1	505	ncbi:XP_013839763.1	505	ENSSSCP00000046514.1	417	EQ,Nc,Sm,Smlo,	ZNF385B,zinc finger protein 385B isoform 6
hum:NP_003731.1	499	Susscr4EVm005718t1	499	ncbi:XP_001928289.1	499	ENSSSCP00000021117.1	499	EQ,Nc,Sm,na	KCNK5,potassium channel subfamily K member 5
hum:NP_004194.3	499	Susscr4EVm007232t1	531	ncbi:NP_001152782.1	502	ENSSSCP00000023034.2	493	Ev,Nc,Sm,na	PKMYT1,membrane-associated tyrosine- and threonine-specific cdc2-inhibitory kinase isoform 1
hum:NP_006238.1	499	Susscr4EVm006694t1	527	ncbi:XP_003127282.4	499	ENSSSCP00000003354.3	499	Ev,Nc,Sm,na	PPP5C,serine/threonine-protein phosphatase 5 isoform 1
hum:NP_015559.2	499	Susscr4EVm005779t13	534	ncbi:XP_020939664.1	534	ENSSSCP00000053534.1	531	EQ,Nc,Sm,na	RANBP3,ran-binding protein 3 isoform RANBP3-b
hum:NP_036408.4	499	Susscr4EVm007988t2	493	ncbi:NP_001121923.1	470	ENSSSCP00000020472.2	470	Ev,Nc,Sm,na	LILRA4,leukocyte immunoglobulin-like receptor subfamily A member 4 precursor
hum:NP_056444.3	499	Susscr4EVm006324t1	499	ncbi:XP_003127461.2	499	ENSSSCP00000032430.1	499	EQ,Nc,Sm,na	PRPF31,U4/U6 small nuclear ribonucleoprotein Prp31
hum:NP_066385.2	499	Susscr4EVm004645t4	579	ncbi:XP_020946110.1	552	ENSSSCP00000056900.1	552	Ev,Nc,Sm,na	ZNF253,zinc finger protein 253 isoform 1
hum:NP_085095.1	499	Susscr4EVm000082t102	480	ncbi:XP_020951392.1	476	ENSSSCP00000032535.1	480	EQ,Sm,Nc,na	MATN4,matrilin-4 isoform 3 precursor
hum:NP_112569.2	499	Susscr4EVm007413t1	499	ncbi:XP_020957345.1	499	ENSSSCP00000009751.3	499	EQ,Nc,Sm,na	ETNPPL,ethanolamine-phosphate phospho-lyase isoform 1
hum:NP_689475.1	499	Susscr4EVm002385t15	604	ncbi:XP_020939831.1	592	ENSSSCP00000014317.3	592	Ev,Nc,Sm,na	ZNF439,zinc finger protein 439 isoform c
hum:NP_775753.2	499	Susscr4EVm013574t1	300	ncbi:XP_003123503.2	493	ENSSSCP00000014707.2	493	EQ,Sm,Ev,Evfr,Evlo,	CCDC105,coiled-coil domain-containing protein 105
hum:NP_877393.1	499	Susscr4EVm007382t1	518	ncbi:NP_999319.2	499	ENSSSCP00000000897.3	499	Ev,Nc,Sm,na	TXNRD1,thioredoxin reductase 1, cytoplasmic isoform 1
hum:NP_995315.1	499	Susscr4EVm005792t1	508	ncbi:XP_020953438.1	517	ENSSSCP00000046014.1	517	EQ,Sm,Ev,na	NFIC,nuclear factor 1 C-type isoform 2
hum:XP_005248933.1	499	Susscr4EVm006572t1	493	ncbi:XP_013833437.2	507	ENSSSCP00000021447.2	488	Nc,Ev,Sm,na	SLC29A1,equilibrative nucleoside transporter 1 isoform X2
hum:XP_011512523.1	499	Susscr4EVm006421t1	476	ncbi:XP_003124381.1	476	ENSSSCP00000001308.3	503	Sm,Ev,Nc,na	TRIM10,tripartite motif-containing protein 10 isoform X1
hum:XP_011512967.1	499	Susscr4EVm005195t11	470	ncbi:XP_001927916.1	414	ENSSSCP00000001640.1	414	Ev,Nc,Sm,Nclo,Smlo,	PHF1,PHD finger protein 1 isoform X4
hum:XP_011515460.1	499	Susscr4EVm007045t5	550	ncbi:XP_003131545.1	510	ENSSSCP00000043599.1	506	Ev,Nc,Sm,na	GSDMC,gasdermin-C isoform X1
hum:XP_011517475.1	499	Susscr4EVm005580t15	547	ncbi:XP_013849385.1	510	ENSSSCP00000044263.1	500	Ev,Nc,Sm,na	FUBP3,far upstream element-binding protein 3 isoform X3
hum:XP_011521021.1	499	Susscr4EVm006682t12	495	ncbi:XP_020942601.1	499	ENSSSCP00000054070.1	472	EQ,Ev,Sm,na	RGS11,regulator of G-protein signaling 11 isoform X1
hum:XP_011526615.1	499	Susscr4EVm004772t1	491	ncbi:XP_003129719.1	491	ENSSSCP00000058166.1	491	EQ,Nc,Sm,na	PODNL1,podocan-like protein 1 isoform X7
hum:XP_011530855.1	499	Susscr4EVm114827t1	101	ncbi:XP_003125062.3	464	ENSSSCP00000008821.3	464	EQ,Sm,Ev,Evfr,Evlo,	M1AP,meiosis 1 arrest protein isoform X7
hum:XP_011544040.1	499	Susscr4EVm006165t14	520	ncbi:XP_013845129.1	480	ENSSSCP00000011510.2	477	Ev,Nc,Sm,na	EARS2,probable glutamate--tRNA ligase, mitochondrial isoform X1
hum:XP_016862962.1	499	Susscr4EVm004026t9	540	ncbi:XP_020931166.1	527	ENSSSCP00000048851.1	504	Ev,Nc,Sm,na	LRRFIP2,leucine-rich repeat flightless-interacting protein 2 isoform X22
hum:XP_016883122.1	499	Susscr4EVm004194t23	501	ncbi:XP_005672829.1	468	ENSSSCP00000040509.1	468	Ev,Nc,Sm,na	HSPA12B,heat shock 70 kDa protein 12B isoform X2
hum:XP_016884476.1	499	Susscr4EVm003221t19	458	ncbi:XP_003126100.2	449	ENSSSCP00000000114.3	449	EQ,Nc,Sm,na	PLA2G6,85/88 kDa calcium-independent phospholipase A2 isoform X8
hum:XP_024306461.1	499	Susscr4EVm006784t2	471	ncbi:XP_020947344.1	459	ENSSSCP00000022861.2	459	Ev,Nc,Sm,na	GFAP,glial fibrillary acidic protein isoform X4
hum:NP_000299.2	498	Susscr4EVm004654t2	516	ncbi:NP_001230558.1	498	ENSSSCP00000007918.3	459	Ev,Nc,Sm,Smlo,	CTSA,lysosomal protective protein isoform a precursor
hum:NP_001091956.1	498	Susscr4EVm006101t1	508	ncbi:XP_003122959.1	511	ENSSSCP00000014176.2	511	EQ,Sm,Ev,na	SLC17A3,sodium-dependent phosphate transport protein 4 isoform a
hum:NP_001091962.1	498	Susscr4EVm004037t4	606	ncbi:XP_020928544.1	570	ENSSSCP00000010390.3	570	Ev,Nc,Sm,na	ZNF419,zinc finger protein 419 isoform 3
hum:NP_001092097.2	498	Susscr4EVm005616t2	522	ncbi:XP_020934616.1	514	ENSSSCP00000029981.2	503	EQ,Nc,Sm,na	IRF5,interferon regulatory factor 5 isoform b
hum:NP_001104262.1	498	Susscr4EVm008138t1	471	ncbi:XP_020936461.1	393	ENSSSCP00000013606.4	477	EQ,Ev,Nc,Nclo,	MECP2,methyl-CpG-binding protein 2 isoform 2
hum:NP_001137.2	498	Susscr4EVm007910t1	519	ncbi:NP_001103417.1	519	ENSSSCP00000031577.1	519	EQ,Nc,Sm,na	ANGPT1,angiopoietin-1 isoform 1 precursor
hum:NP_001137324.1	498	Susscr4EVm005713t1	508	ncbi:XP_003483491.1	500	ENSSSCP00000010592.3	500	EQ,Nc,Sm,na	TCHP,trichoplein keratin filament-binding protein
hum:NP_001189488.1	498	Susscr4EVm008959t1	390	ncbi:NP_001231609.1	390	ENSSSCP00000002475.3	390	EQ,Nc,Sm,na	CHURC1,CHURC1-FNTB protein isoform 1
hum:NP_001193938.1	498	Susscr4EVm005420t14	498	ncbi:XP_013854319.2	483	ENSSSCP00000006298.3	515	Sm,Ev,Nc,na	ZNF497,zinc finger protein 497
hum:NP_001303260.1	498	Susscr4EVm009424t11	424	ncbi:XP_020924186.1	438	ENSSSCP00000053855.1	438	EQ,Sm,Ev,na	ABHD14A,ABHD14A-ACY1 readthrough (NMD candidate)
hum:NP_001304063.1	498	Susscr4EVm008385t12	456	ncbi:XP_001926203.1	447	ENSSSCP00000055763.1	490	Sm,Ev,Nc,na	PFKFB4,6-phosphofructo-2-kinase/fructose-2, 6-bisphosphatase 4 isoform a
hum:NP_001337600.1	498	Susscr4EVm004179t19	512	ncbi:XP_020958029.1	495	ENSSSCP00000046954.1	495	Ev,Nc,Sm,na	KRIT1,krev interaction trapped protein 1 isoform 3
hum:NP_001339125.1	498	Susscr4EVm001290t4	491	ncbi:XP_020948669.1	492	ENSSSCP00000043935.1	447	EQ,Ev,Sm,na	ANKS1B,ankyrin repeat and sterile alpha motif domain-containing protein 1B isoform s
hum:NP_003984.2	498	Susscr4EVm005906t1	500	ncbi:XP_005663378.1	500	ENSSSCP00000033971.1	500	EQ,Nc,Sm,na	CLK2,dual specificity protein kinase CLK2 isoform 2
hum:NP_006781.1	498	Susscr4EVm003548t1	499	ncbi:NP_001093411.1	499	ENSSSCP00000015237.2	499	EQ,Nc,Sm,na	MYOT,myotilin isoform a
hum:NP_008921.1	498	Susscr4EVm007711t1	513	ncbi:XP_020921169.1	233	ENSSSCP00000031470.1	220	Ev,Nc,Sm,Ncfr,Nclo,Smfr,Smlo,	WASF2,wiskott-Aldrich syndrome protein family member 2 isoform 1
hum:NP_060758.2	498	Susscr4EVm002360t26	504	ncbi:XP_020941295.1	498	ENSSSCP00000004334.3	498	EQ,Nc,Sm,na	PHF10,PHD finger protein 10 isoform a
hum:NP_065102.1	498	Susscr4EVm002902t1	490	ncbi:NP_001038012.1	498	ENSSSCP00000017576.1	498	EQ,Sm,Ev,na	FSCN3,fascin-3
hum:NP_149973.1	498	Susscr4EVm000490t126	596	ncbi:XP_013832994.2	566	ENSSSCP00000003178.3	572	Ev,Sm,Nc,na	ZNF682,zinc finger protein 682 isoform 1
hum:NP_597720.1	498	Susscr4EVm007975t1	505	ncbi:NP_001182254.1	505	ENSSSCP00000008077.3	505	EQ,Nc,Sm,na	AMZ1,archaemetzincin-1 isoform 1
hum:NP_878919.2	498	Susscr4EVm007410t1	495	ncbi:XP_003359484.1	495	ENSSSCP00000048177.1	491	EQ,Nc,Sm,na	STEAP3,metalloreductase STEAP3 isoform a
hum:NP_919299.3	498	Susscr4EVm007580t1	480	ncbi:XP_020921213.1	480	ENSSSCP00000009964.3	480	EQ,Nc,Sm,na	B3GLCT,beta-1,3-glucosyltransferase precursor
hum:XP_006712494.1	498	Susscr4EVm005822t1	558	ncbi:XP_020930119.1	566	ENSSSCP00000035967.1	566	EQ,Sm,Ev,na	BIN1,myc box-dependent-interacting protein 1 isoform X12
hum:XP_006715759.1	498	Susscr4EVm005846t2	426	ncbi:XP_003134936.2	382	ENSSSCP00000017745.3	382	Ev,Nc,Sm,Nclo,Smlo,	POLM,DNA-directed DNA/RNA polymerase mu isoform X7
hum:XP_006716838.1	498	Susscr4EVm006243t6	498	ncbi:XP_020919316.1	498	ENSSSCP00000054183.1	493	EQ,Nc,Sm,na	NFIB,nuclear factor 1 B-type isoform X6
hum:XP_011511739.1	498	Susscr4EVm005460t12	368	ncbi:XP_020956603.1	336	ENSSSCP00000022124.2	328	Ev,Nc,Sm,Smlo,	DOK7,protein Dok-7 isoform X2
hum:XP_011516046.1	498	Susscr4EVm008159t1	498	ncbi:XP_020918895.1	498	ENSSSCP00000052653.1	472	EQ,Nc,Sm,na	SAXO1,stabilizer of axonemal microtubules 1 isoform X1
hum:XP_011516204.1	498	Susscr4EVm002653t10	528	ncbi:XP_020942582.1	503	ENSSSCP00000047549.1	498	Ev,Nc,Sm,na	TMEM8B,transmembrane protein 8B isoform X2
hum:XP_011517997.1	498	Susscr4EVm007141t1	472	ncbi:XP_020920472.1	462	ENSSSCP00000021003.2	462	Ev,Nc,Sm,na	STAM,signal transducing adapter molecule 1 isoform X1
hum:XP_011519740.1	498	Susscr4EVm000191t205	499	ncbi:XP_020954761.1	498	ENSSSCP00000016241.3	464	EQ,Nc,Sm,na	ARIH1,E3 ubiquitin-protein ligase ARIH1 isoform X1
hum:XP_011522097.1	498	Susscr4EVm005609t2	534	ncbi:XP_003134691.1	512	ENSSSCP00000017511.3	512	Ev,Nc,Sm,na	SLC13A5,solute carrier family 13 member 5 isoform X1
hum:XP_011524853.1	498	Susscr4EVm007526t5	470	ncbi:NP_999577.1	461	ENSSSCP00000002085.3	461	EQ,Nc,Sm,na	CYP2F1,cytochrome P450 2F1 isoform X3
hum:XP_011536481.1	498	Susscr4EVm006274t3	478	ncbi:XP_013838104.1	424	ENSSSCP00000055574.1	407	Ev,Nc,Sm,Nclo,Smlo,	AMHR2,anti-Muellerian hormone type-2 receptor isoform X5
hum:XP_016863147.1	498	Susscr4EVm006652t2	542	ncbi:XP_020940035.1	542	ENSSSCP00000038452.1	500	EQ,Nc,Sm,na	PDLIM5,PDZ and LIM domain protein 5 isoform X10
hum:XP_016866879.1	498	Susscr4EVm008698t1	412	ncbi:XP_020954488.1	436	ENSSSCP00000035468.1	412	Nc,Ev,Sm,na	GCM1,chorion-specific transcription factor GCMa isoform X1
hum:XP_016868719.1	498	Susscr4EVm001045t1	544	ncbi:XP_003129035.3	544	ENSSSCP00000029403.1	544	EQ,Nc,Sm,na	FGFR1,fibroblast growth factor receptor 1 isoform X22
hum:XP_016872570.1	498	Susscr4EVm007265t8	480	ncbi:XP_020938911.1	437	ENSSSCP00000014181.3	480	EQ,Sm,Nc,na	PRMT3,protein arginine N-methyltransferase 3 isoform X1
hum:XP_016873953.1	498	Susscr4EVm006454t4	482	ncbi:XP_005661041.1	482	ENSSSCP00000014117.3	482	EQ,Nc,Sm,na	API5,apoptosis inhibitor 5 isoform X2
hum:XP_016878252.1	498	Susscr4EVm002371t10	558	ncbi:XP_003358945.1	558	ENSSSCP00000033435.1	558	EQ,Nc,Sm,na	USP3,ubiquitin carboxyl-terminal hydrolase 3 isoform X1
hum:XP_016884811.1	498	Susscr4EVm006370t6	514	ncbi:XP_003484171.1	512	ENSSSCP00000046356.1	513	EQ,Sm,Nc,na	DLG3,disks large homolog 3 isoform X4
hum:NP_000097.3	497	Susscr4EVm003743t16	534	ncbi:NP_999578.1	507	ENSSSCP00000033658.1	509	Ev,Sm,Nc,na	CYP2D6,cytochrome P450 2D6 isoform 1
hum:NP_000774.2	497	Susscr4EVm007619t1	508	ncbi:XP_020955349.1	508	ENSSSCP00000002717.3	508	EQ,Nc,Sm,na	CYP26A1,cytochrome P450 26A1 isoform 1
hum:NP_000815.1	497	Susscr4EVm007708t1	501	ncbi:XP_003483903.1	501	ENSSSCP00000041228.1	497	EQ,Nc,Sm,na	GLRB,glycine receptor subunit beta isoform A precursor
hum:NP_001001523.1	497	Susscr4EVm006150t9	496	ncbi:XP_013852579.1	501	ENSSSCP00000005659.3	496	EQ,Ev,Sm,na	RORC,nuclear receptor ROR-gamma isoform b
hum:NP_001158.2	497	Susscr4EVm005804t18	528	ncbi:XP_013834778.2	528	ENSSSCP00000052599.1	528	EQ,Nc,Sm,na	XIAP,E3 ubiquitin-protein ligase XIAP
hum:NP_001161071.1	497	Susscr4EVm006646t1	473	ncbi:XP_020930481.1	484	ENSSSCP00000045378.1	489	EQ,Nc,Ev,na	NEU4,sialidase-4 isoform 2
hum:NP_001193826.1	497	Susscr4EVm005885t7	515	ncbi:XP_013850523.2	504	ENSSSCP00000032363.1	504	Ev,Nc,Sm,na	ALDH1A2,retinal dehydrogenase 2 isoform 4
hum:NP_001193870.1	497	Susscr4EVm000271t58	497	ncbi:XP_003134613.1	497	ENSSSCP00000017435.3	497	EQ,Nc,Sm,na	TCAF1,TRPM8 channel-associated factor 1 isoform 3
hum:NP_001339967.1	497	Susscr4EVm005720t4	517	ncbi:XP_020926985.1	496	ENSSSCP00000044784.1	522	EQ,Ev,Nc,na	NEK11,serine/threonine-protein kinase Nek11 isoform 15
hum:NP_002383.2	497	Susscr4EVm007487t1	522	ncbi:NP_001098773.1	491	ENSSSCP00000016209.3	494	Ev,Sm,Nc,na	MDM2,E3 ubiquitin-protein ligase Mdm2 isoform a
hum:NP_005486.1	497	Susscr4EVm005579t1	518	ncbi:XP_020954067.1	498	ENSSSCP00000032379.1	497	Ev,Nc,Sm,na	SLC17A4,probable small intestine urate exporter isoform a
hum:NP_006235.1	497	Susscr4EVm004917t2	497	ncbi:XP_005660781.1	497	ENSSSCP00000046861.1	497	EQ,Nc,Sm,na	PPP2R5B,serine/threonine-protein phosphatase 2A 56 kDa regulatory subunit beta isoform
hum:NP_008927.1	497	Susscr4EVm007978t3	500	ncbi:NP_001136139.1	497	ENSSSCP00000006706.3	497	EQ,Nc,Sm,na	SLC19A2,thiamine transporter 1 isoform 1
hum:NP_057023.2	497	Susscr4EVm001091t65	503	ncbi:XP_005672738.2	503	ENSSSCP00000007508.3	497	EQ,Nc,Sm,na	TRMT6,tRNA (adenine(58)-N(1))-methyltransferase non-catalytic subunit TRM6 isoform 1
hum:NP_079124.1	497	Susscr4EVm012434t1	326	ncbi:XP_005656039.1	419	ENSSSCP00000025221.2	468	Sm,Nc,Ev,Nclo,Evlo,	MORN1,MORN repeat-containing protein 1 isoform 1
hum:NP_113664.1	497	Susscr4EVm004663t6	497	ncbi:XP_020949382.1	497	ENSSSCP00000031010.2	497	EQ,Nc,Sm,na	CRISPLD2,cysteine-rich secretory protein LCCL domain-containing 2 precursor
hum:XP_005271965.1	497	Susscr4EVm004664t11	486	ncbi:XP_020940304.1	490	ENSSSCP00000027739.2	433	EQ,Ev,Sm,Smlo,	CCDC112,coiled-coil domain-containing protein 112 isoform X1
hum:XP_006711304.1	497	Susscr4EVm006851t1	541	ncbi:XP_003130142.2	534	ENSSSCP00000026987.1	534	EQ,Nc,Sm,na	FMO1,dimethylaniline monooxygenase [N-oxide-forming] 1 isoform X1
hum:XP_006720775.1	497	Susscr4EVm007704t1	497	ncbi:XP_020954758.1	497	ENSSSCP00000002103.3	497	EQ,Nc,Sm,na	ADPGK,ADP-dependent glucokinase isoform X1
hum:XP_011513827.1	497	Susscr4EVm008375t2	490	ncbi:XP_020934311.1	490	ENSSSCP00000059610.1	363	EQ,Nc,Sm,Smlo,	SUGCT,succinate--hydroxymethylglutarate CoA-transferase isoform X1
hum:XP_011527276.1	497	Susscr4EVm001015t11	526	ncbi:XP_020919437.1	521	ENSSSCP00000023695.2	521	EQ,Nc,Sm,na	DHX35,probable ATP-dependent RNA helicase DHX35 isoform X3
hum:XP_011527774.1	497	Susscr4EVm009622t3	402	ncbi:XP_005657215.1	387	ENSSSCP00000038956.1	387	Ev,Nc,Sm,na	IGSF5,immunoglobulin superfamily member 5 isoform X1
hum:XP_011533617.1	497	Susscr4EVm008013t1	450	ncbi:NP_001230509.1	446	ENSSSCP00000045464.1	446	EQ,Nc,Sm,na	MTRF1,peptide chain release factor 1, mitochondrial isoform X1
hum:XP_011537086.1	497	Susscr4EVm006317t4	533	ncbi:XP_013853419.2	513	ENSSSCP00000035975.1	513	Ev,Nc,Sm,na	SLC38A1,sodium-coupled neutral amino acid transporter 1 isoform X1
hum:XP_011543835.1	497	Susscr4EVm003809t5	555	ncbi:XP_020950866.1	509	ENSSSCP00000003639.3	509	Ev,Nc,Sm,na	PHEX,phosphate-regulating neutral endopeptidase isoform X2
hum:XP_016865305.1	497	Susscr4EVm006666t4	518	ncbi:XP_013850376.2	523	ENSSSCP00000014976.3	523	EQ,Sm,Ev,na	ANKDD1B,ankyrin repeat and death domain-containing protein 1B isoform X3
hum:XP_016868668.1	497	Susscr4EVm003320t15	497	ncbi:XP_020944459.1	498	ENSSSCP00000036025.1	481	EQ,Ev,Sm,na	TSNARE1,t-SNARE domain-containing protein 1 isoform X13
hum:XP_016870729.2	497	Susscr4EVm005348t3	479	ncbi:XP_020920244.1	497	ENSSSCP00000034729.1	479	Nc,Ev,Sm,na	CDC14B,dual specificity protein phosphatase CDC14B isoform X1
hum:XP_016871516.1	497	Susscr4EVm004434t1	524	ncbi:XP_001928751.3	504	ENSSSCP00000011467.3	537	Sm,Ev,Nc,na	EBF3,transcription factor COE3 isoform X11
hum:XP_024305322.1	497	Susscr4EVm005939t3	520	ncbi:NP_001131099.1	497	ENSSSCP00000051791.1	497	Ev,Nc,Sm,na	ERO1A,ERO1-like protein alpha isoform X1
hum:NP_001028750.1	496	Susscr4EVm007277t1	532	ncbi:XP_020944939.1	490	ENSSSCP00000006617.3	495	Ev,Sm,Nc,na	SGK3,serine/threonine-protein kinase Sgk3 isoform 1
hum:NP_001075949.1	496	Susscr4EVm007986t1	490	ncbi:XP_020946166.1	490	ENSSSCP00000018959.3	500	Sm,Ev,Nc,na	ZNF623,zinc finger protein 623 isoform 2
hum:NP_001120925.1	496	Susscr4EVm007603t2	498	ncbi:XP_003134903.2	497	ENSSSCP00000048449.1	497	EQ,Nc,Sm,na	GSDME,gasdermin-E isoform a
hum:NP_001138.1	496	Susscr4EVm008052t1	496	ncbi:XP_020944343.1	501	ENSSSCP00000016694.3	496	EQ,Ev,Sm,na	ANGPT2,angiopoietin-2 isoform a precursor
hum:NP_001154848.1	496	Susscr4EVm009060t9	323	ncbi:NP_001230388.1	313	ENSSSCP00000024075.2	313	Ev,Nc,Sm,na	C6orf136,uncharacterized protein C6orf136 isoform 3
hum:NP_001171587.1	496	Susscr4EVm006988t2	541	ncbi:XP_020930986.1	541	ENSSSCP00000047668.1	541	EQ,Nc,Sm,na	ABI1,abl interactor 1 isoform e
hum:NP_001186564.1	496	Susscr4EVm007797t3	508	ncbi:XP_020934128.1	524	ENSSSCP00000022520.2	524	EQ,Sm,Ev,na	ADCYAP1R1,pituitary adenylate cyclase-activating polypeptide type I receptor isoform 1 precursor
hum:NP_001189336.1	496	Susscr4EVm002148t21	537	ncbi:XP_005665398.1	503	ENSSSCP00000054385.1	563	Sm,Ev,Nc,Nclo,	ZNF559,zinc finger protein 559 isoform c
hum:NP_001219.2	496	Susscr4EVm007605t1	547	ncbi:XP_020930185.1	547	ENSSSCP00000035915.1	547	EQ,Nc,Sm,na	CASP8,caspase-8 isoform A precursor
hum:NP_001264057.1	496	Susscr4EVm007623t1	433	ncbi:XP_020925435.1	456	ENSSSCP00000051403.1	433	Nc,Ev,Sm,na	LRRC31,leucine-rich repeat-containing protein 31 isoform 3
hum:NP_001269842.1	496	Susscr4EVm005904t4	500	ncbi:XP_020927383.1	496	ENSSSCP00000035171.1	485	EQ,Nc,Sm,na	TCAIM,T-cell activation inhibitor, mitochondrial isoform 1
hum:NP_001310825.1	496	Susscr4EVm007449t1	496	ncbi:XP_003121641.2	496	ENSSSCP00000005137.3	496	EQ,Nc,Sm,na	RMDN3,regulator of microtubule dynamics protein 3 isoform 3
hum:NP_001336314.1	496	Susscr4EVm006413t2	558	ncbi:XP_003134026.2	496	ENSSSCP00000044510.1	496	Ev,Nc,Sm,Nclo,Smlo,	SLC38A9,sodium-coupled neutral amino acid transporter 9 isoform 5
hum:NP_001339090.1	496	Susscr4EVm007524t1	528	ncbi:XP_020947254.1	528	ENSSSCP00000057082.1	499	EQ,Nc,Sm,na	LMBR1L,protein LMBR1L isoform 4
hum:NP_001339378.1	496	Susscr4EVm007405t1	509	ncbi:XP_001928903.1	478	ENSSSCP00000021516.1	478	Ev,Nc,Sm,na	DCAF4,DDB1- and CUL4-associated factor 4 isoform 8
hum:NP_001345342.1	496	Susscr4EVm003046t47	526	ncbi:XP_020953236.1	498	ENSSSCP00000020883.2	494	Ev,Nc,Sm,na	ZSCAN5C,putative zinc finger and SCAN domain-containing protein 5C
hum:NP_002370.1	496	Susscr4EVm004951t1	475	ncbi:XP_020951392.1	496	ENSSSCP00000019357.2	497	EQ,Nc,Ev,na	MATN1,cartilage matrix protein precursor
hum:NP_002648.1	496	Susscr4EVm007341t2	516	ncbi:XP_013852210.1	507	ENSSSCP00000006660.2	507	EQ,Nc,Sm,na	PLAGL2,zinc finger protein PLAGL2
hum:NP_005300.1	496	Susscr4EVm006372t2	522	ncbi:XP_020946136.1	539	ENSSSCP00000035339.1	496	Nc,Ev,Sm,na	GPT,alanine aminotransferase 1
hum:NP_005576.3	496	Susscr4EVm008030t1	497	ncbi:XP_003480494.2	497	ENSSSCP00000005325.3	497	EQ,Nc,Sm,na	SMAD6,mothers against decapentaplegic homolog 6
hum:NP_060198.3	496	Susscr4EVm007445t1	496	ncbi:XP_003131274.1	496	ENSSSCP00000047087.1	496	EQ,Nc,Sm,na	TMEM104,transmembrane protein 104 isoform 1
hum:NP_060669.1	496	Susscr4EVm005005t1	505	ncbi:XP_001925126.6	496	ENSSSCP00000002503.3	496	EQ,Nc,Sm,na	EXD2,exonuclease 3'-5' domain-containing protein 2 isoform 2
hum:NP_066565.1	496	Susscr4EVm006168t3	513	ncbi:XP_020920496.1	508	ENSSSCP00000043056.1	508	EQ,Nc,Sm,na	NMT1,glycylpeptide N-tetradecanoyltransferase 1
hum:NP_079148.2	496	Susscr4EVm008250t1	447	ncbi:XP_020940051.1	447	ENSSSCP00000039036.1	447	EQ,Nc,Sm,na	DOK3,docking protein 3 isoform 1
hum:NP_116225.2	496	Susscr4EVm001112t1	531	ncbi:XP_020953026.1	520	ENSSSCP00000022405.2	520	Ev,Nc,Sm,na	FIZ1,flt3-interacting zinc finger protein 1
hum:NP_689593.2	496	Susscr4EVm005752t3	506	ncbi:XP_001926986.1	501	ENSSSCP00000004635.2	501	EQ,Nc,Sm,na	TBX15,T-box transcription factor TBX15 isoform 2
hum:NP_848588.3	496	Susscr4EVm004863t1	478	ncbi:XP_020922063.1	478	ENSSSCP00000035041.1	478	EQ,Nc,Sm,na	NOTUM,palmitoleoyl-protein carboxylesterase NOTUM precursor
hum:XP_005244984.1	496	Susscr4EVm006068t6	402	ncbi:XP_001929554.1	444	ENSSSCP00000006887.2	444	EQ,Sm,Ev,na	LRRC71,leucine-rich repeat-containing protein 71 isoform X5
hum:XP_005252844.1	496	Susscr4EVm001856t116	493	ncbi:XP_020938778.1	493	ENSSSCP00000014098.3	480	EQ,Nc,Sm,na	LARGE2,LARGE xylosyl- and glucuronyltransferase 2 isoform X10
hum:XP_005257571.1	496	Susscr4EVm005884t2	471	ncbi:XP_020923731.1	447	ENSSSCP00000057119.1	445	Ev,Nc,Sm,na	GPRC5C,G-protein coupled receptor family C group 5 member C isoform X4
hum:XP_006713981.1	496	Susscr4EVm005210t2	451	ncbi:XP_020956471.1	430	ENSSSCP00000026543.2	405	Ev,Nc,Sm,Smlo,	SLC49A3,solute carrier family 49 member A3 isoform X7
hum:XP_011511247.1	496	Susscr4EVm007350t1	440	ncbi:XP_020954603.1	436	ENSSSCP00000022350.1	432	EQ,Nc,Sm,na	SLC41A3,solute carrier family 41 member 3 isoform X4
hum:XP_011513087.1	496	Susscr4EVm003344t1	525	ncbi:NP_001171822.1	479	ENSSSCP00000001635.3	479	Ev,Nc,Sm,na	RGL2,ral guanine nucleotide dissociation stimulator-like 2 isoform X3
hum:XP_011525498.1	496	Susscr4EVm005816t6	582	ncbi:XP_005653359.1	563	ENSSSCP00000055428.1	563	Ev,Nc,Sm,na	ZNF350,zinc finger protein 350 isoform X4
hum:XP_011536761.1	496	Susscr4EVm005503t8	403	ncbi:XP_020948211.1	350	ENSSSCP00000039187.1	377	Ev,Sm,Nc,Nclo,	PPHLN1,periphilin-1 isoform X4
hum:XP_016867282.1	496	Susscr4EVm004171t7	491	ncbi:XP_013838979.1	464	ENSSSCP00000017410.3	461	Ev,Nc,Sm,na	GALNTL5,inactive polypeptide N-acetylgalactosaminyltransferase-like protein 5 isoform X1
hum:XP_016868720.1	496	Susscr4EVm001880t2	396	ncbi:XP_020939013.1	399	ENSSSCP00000058116.1	373	EQ,Ev,Sm,na	FGFR1,fibroblast growth factor receptor 1 isoform X23
hum:XP_016873628.1	496	Susscr4EVm004606t14	411	ncbi:NP_001276874.1	442	ENSSSCP00000017842.3	442	EQ,Sm,Ev,na	SLC1A2,excitatory amino acid transporter 2 isoform X5
hum:XP_016876524.1	496	Susscr4EVm009068t2	290	ncbi:XP_020955738.1	480	ENSSSCP00000002592.3	480	EQ,Sm,Ev,Evfr,Evlo,	LRRC74A,leucine-rich repeat-containing protein 74A isoform X5
hum:XP_016882129.1	496	Susscr4EVm002137t73	487	ncbi:XP_020950346.1	373	ENSSSCP00000003403.3	418	Ev,Sm,Nc,Smlo,Nclo,	MAMSTR,MEF2-activating motif and SAP domain-containing transcriptional regulator isoform X2
hum:XP_024307378.1	496	Susscr4EVm006041t11	406	ncbi:XP_003127062.1	404	ENSSSCP00000034554.1	405	EQ,Sm,Nc,na	SLC7A10,asc-type amino acid transporter 1 isoform X4
hum:NP_000208.2	495	Susscr4EVm005084t8	528	ncbi:XP_020938930.1	528	ENSSSCP00000054247.1	528	EQ,Nc,Sm,na	KCNA1,potassium voltage-gated channel subfamily A member 1
hum:NP_000491.4	495	Susscr4EVm007252t3	508	ncbi:XP_020953980.1	565	ENSSSCP00000047007.1	485	Nc,Ev,Sm,Evlo,Smlo,	CYP21A2,steroid 21-hydroxylase isoform a
hum:NP_001010846.1	495	Susscr4EVm007822t1	506	ncbi:XP_001929477.1	506	ENSSSCP00000006979.3	506	EQ,Nc,Sm,na	SHE,SH2 domain-containing adapter protein E
hum:NP_001034974.1	495	Susscr4EVm007456t2	508	ncbi:XP_020950277.1	494	ENSSSCP00000052579.1	494	Ev,Nc,Sm,na	FKRP,fukutin-related protein
hum:NP_001035365.1	495	Susscr4EVm005087t1	441	ncbi:NP_001001533.1	489	ENSSSCP00000005491.1	489	EQ,Sm,Ev,na	ESR2,estrogen receptor beta isoform 2
hum:NP_001073949.1	495	Susscr4EVm007932t1	504	ncbi:XP_001928378.1	495	ENSSSCP00000001148.3	495	EQ,Nc,Sm,na	MBOAT1,lysophospholipid acyltransferase 1
hum:NP_001139192.1	495	Susscr4EVm005420t12	491	ncbi:XP_020920116.1	491	ENSSSCP00000059356.1	521	Sm,Ev,Nc,na	ZBTB8B,zinc finger and BTB domain-containing protein 8B
hum:NP_001152751.1	495	Susscr4EVm002879t30	626	ncbi:XP_013843000.2	575	ENSSSCP00000046101.1	575	Ev,Nc,Sm,na	ZNF716,zinc finger protein 716
hum:NP_001171187.1	495	Susscr4EVm007306t1	556	ncbi:NP_001127816.1	512	ENSSSCP00000006465.2	512	Ev,Nc,Sm,na	KLF11,Krueppel-like factor 11 isoform b
hum:NP_001186565.1	495	Susscr4EVm004142t5	521	ncbi:XP_020934128.1	524	ENSSSCP00000022520.2	524	EQ,Sm,Ev,na	ADCYAP1R1,pituitary adenylate cyclase-activating polypeptide type I receptor isoform 2 precursor
hum:NP_001191801.1	495	Susscr4EVm006400t19	504	ncbi:XP_013840961.1	498	ENSSSCP00000008018.1	488	EQ,Nc,Sm,na	NPEPL1,probable aminopeptidase NPEPL1 isoform 2
hum:NP_001201836.1	495	Susscr4EVm002491t12	533	ncbi:XP_020950587.1	515	ENSSSCP00000003516.3	533	EQ,Sm,Nc,na	ZNF48,zinc finger protein 48 isoform 2
hum:NP_001243053.1	495	Susscr4EVm006940t1	545	ncbi:NP_001037997.1	520	ENSSSCP00000018239.3	564	Sm,Ev,Nc,na	TRIM65,tripartite motif-containing protein 65 isoform 2
hum:NP_001276052.1	495	Susscr4EVm006578t96	502	ncbi:XP_003355423.1	451	ENSSSCP00000037977.1	459	Ev,Sm,Nc,Nclo,	TUBB4A,tubulin beta-4A chain isoform 1
hum:NP_001280557.1	495	Susscr4EVm004098t3	522	ncbi:XP_003125156.1	520	ENSSSCP00000008955.3	520	EQ,Nc,Sm,na	PAPOLA,poly(A) polymerase alpha isoform 5
hum:NP_004465.3	495	Susscr4EVm006835t2	497	ncbi:XP_020952340.1	497	ENSSSCP00000034568.1	497	EQ,Nc,Sm,na	FOXD2,forkhead box protein D2
hum:NP_005006.3	495	Susscr4EVm007224t1	436	ncbi:XP_013833683.1	489	ENSSSCP00000002233.3	436	Nc,Ev,Sm,Evlo,Smlo,	OXA1L,mitochondrial inner membrane protein OXA1L
hum:NP_036477.2	495	Susscr4EVm007652t1	495	ncbi:XP_001927460.2	495	ENSSSCP00000040528.1	495	EQ,Nc,Sm,na	NUFIP1,nuclear fragile X mental retardation-interacting protein 1
hum:NP_036566.1	495	Susscr4EVm005579t1	513	ncbi:XP_003121458.2	495	ENSSSCP00000004840.3	495	Ev,Nc,Sm,na	SLC17A5,sialin
hum:NP_055022.2	495	Susscr4EVm007325t22	487	ncbi:NP_001231729.1	484	ENSSSCP00000013949.4	484	EQ,Nc,Sm,na	CD5,T-cell surface glycoprotein CD5 isoform 1 precursor
hum:NP_055589.1	495	Susscr4EVm008259t2	551	ncbi:XP_020952368.1	551	ENSSSCP00000042892.1	551	EQ,Nc,Sm,na	EFCAB14,EF-hand calcium-binding domain-containing protein 14
hum:NP_057274.1	495	Susscr4EVm014826t1	283	ncbi:XP_013852563.1	423	ENSSSCP00000044932.1	423	EQ,Sm,Ev,Evlo,	CRNN,cornulin
hum:NP_060835.1	495	Susscr4EVm007681t2	502	ncbi:XP_013848413.1	495	ENSSSCP00000004958.3	488	EQ,Nc,Sm,na	MNS1,meiosis-specific nuclear structural protein 1
hum:NP_064550.3	495	Susscr4EVm007233t1	527	ncbi:NP_001136305.1	503	ENSSSCP00000059021.1	503	Ev,Nc,Sm,na	RAD18,E3 ubiquitin-protein ligase RAD18
hum:NP_570602.2	495	Susscr4EVm004961t4	536	ncbi:XP_001926045.1	513	ENSSSCP00000013465.3	513	Ev,Nc,Sm,na	A1BG,alpha-1B-glycoprotein precursor
hum:NP_776194.2	495	Susscr4EVm007551t1	495	ncbi:XP_005670506.2	495	ENSSSCP00000010329.3	496	EQ,Ev,Nc,na	SCARA5,scavenger receptor class A member 5
hum:NP_982293.1	495	Susscr4EVm005753t1	510	ncbi:XP_003359370.2	510	ENSSSCP00000011230.3	510	EQ,Nc,Sm,na	ENTPD2,ectonucleoside triphosphate diphosphohydrolase 2 isoform 1
hum:XP_005250063.1	495	Susscr4EVm006312t10	436	ncbi:XP_020934276.1	436	ENSSSCP00000041199.1	436	EQ,Nc,Sm,na	PRKAG2,5'-AMP-activated protein kinase subunit gamma-2 isoform X11
hum:XP_005273275.1	495	Susscr4EVm006227t2	495	ncbi:XP_020920031.1	495	ENSSSCP00000011557.3	495	EQ,Nc,Sm,na	RGS7,regulator of G-protein signaling 7 isoform X1
hum:XP_006712669.2	495	Susscr4EVm002397t13	522	ncbi:XP_003124961.2	483	ENSSSCP00000049768.1	483	Ev,Nc,Sm,na	SEMA4C,semaphorin-4C isoform X3
hum:XP_011519745.1	495	Susscr4EVm006692t2	489	ncbi:XP_001929255.2	487	ENSSSCP00000052301.1	487	EQ,Nc,Sm,na	TMEM87A,transmembrane protein 87A isoform X2
hum:XP_011535776.2	495	Susscr4EVm007504t9	514	ncbi:NP_001038057.1	515	ENSSSCP00000013514.3	506	EQ,Ev,Sm,na	F7,coagulation factor VII isoform X1
hum:XP_011543974.1	495	Susscr4EVm001222t1	494	ncbi:XP_020952744.1	494	ENSSSCP00000026906.2	494	EQ,Nc,Sm,na	LOC100289279,contactin-associated protein-like 3 isoform X2
hum:XP_016855991.1	495	Susscr4EVm007214t10	483	ncbi:XP_020952492.1	456	ENSSSCP00000048720.1	456	Ev,Nc,Sm,na	DPH2,2-(3-amino-3-carboxypropyl)histidine synthase subunit 2 isoform X1
hum:XP_016866797.1	495	Susscr4EVm011302t1	325	ncbi:XP_003135413.2	325	ENSSSCP00000013452.3	325	EQ,Nc,Sm,na	ZDHHC14,probable palmitoyltransferase ZDHHC14 isoform X2
hum:XP_016869450.1	495	Susscr4EVm006521t3	478	ncbi:XP_020929772.1	441	ENSSSCP00000054144.1	478	EQ,Sm,Nc,na	CHMP7,charged multivesicular body protein 7 isoform X1
hum:XP_016876916.1	495	Susscr4EVm007987t3	501	ncbi:NP_001230333.1	485	ENSSSCP00000057751.1	485	Ev,Nc,Sm,na	GPATCH2L,G patch domain-containing protein 2-like isoform X1
hum:XP_016880254.1	495	Susscr4EVm006659t5	495	ncbi:XP_020923238.1	472	ENSSSCP00000053075.1	494	EQ,Sm,Nc,na	SERPINF2,alpha-2-antiplasmin isoform X1
hum:XP_016882493.1	495	Susscr4EVm000032t75	426	ncbi:XP_020953208.1	419	ENSSSCP00000034372.1	399	EQ,Nc,Sm,na	PSG9,pregnancy-specific beta-1-glycoprotein 9 isoform X1
hum:NP_000214.1	494	Susscr4EVm006784t2	543	ncbi:XP_005668163.1	496	ENSSSCP00000031624.1	496	Ev,Nc,Sm,na	KRT12,keratin, type I cytoskeletal 12
hum:NP_001073957.1	494	Susscr4EVm008275t1	528	ncbi:XP_001929026.1	518	ENSSSCP00000004973.2	518	Ev,Nc,Sm,na	ONECUT3,one cut domain family member 3
hum:NP_001091977.1	494	Susscr4EVm006876t2	509	ncbi:XP_005657039.1	495	ENSSSCP00000041714.1	494	Ev,Nc,Sm,na	ZNF207,BUB3-interacting and GLEBS motif-containing protein ZNF207 isoform c
hum:NP_001099035.2	494	Susscr4EVm008070t1	531	ncbi:XP_020938694.1	496	ENSSSCP00000056255.1	190	Ev,Nc,Sm,Smfr,Smlo,	SMTNL1,smoothelin-like protein 1
hum:NP_001106205.1	494	Susscr4EVm005418t2	591	ncbi:XP_013851181.1	568	ENSSSCP00000001270.3	572	Ev,Sm,Nc,na	ZSCAN30,zinc finger and SCAN domain-containing protein 30 isoform 1
hum:NP_001138550.1	494	Susscr4EVm003962t3	592	ncbi:XP_020952943.1	569	ENSSSCP00000049031.1	569	Ev,Nc,Sm,na	ZNF805,zinc finger protein 805 isoform 2
hum:NP_001157912.1	494	Susscr4EVm006356t1	494	ncbi:XP_003134227.1	494	ENSSSCP00000037070.1	494	EQ,Nc,Sm,na	ANKRD33B,ankyrin repeat domain-containing protein 33B
hum:NP_001177666.1	494	Susscr4EVm005792t3	515	ncbi:XP_020953441.1	523	ENSSSCP00000042598.1	523	EQ,Sm,Ev,na	NFIB,nuclear factor 1 B-type isoform 1
hum:NP_001273416.1	494	Susscr4EVm006692t2	489	ncbi:XP_005659767.1	487	ENSSSCP00000052301.1	487	EQ,Nc,Sm,na	TMEM87A,transmembrane protein 87A isoform 3
hum:NP_001291937.1	494	Susscr4EVm009259t1	433	ncbi:XP_005672029.1	420	ENSSSCP00000057218.1	420	Ev,Nc,Sm,na	LNPK,endoplasmic reticulum junction formation protein lunapark isoform 1 precursor
hum:NP_001308921.1	494	Susscr4EVm002879t10	569	ncbi:XP_005653113.1	563	ENSSSCP00000013075.3	563	EQ,Nc,Sm,na	ZNF570,zinc finger protein 570 isoform 3
hum:NP_001309945.1	494	Susscr4EVm004656t8	494	ncbi:XP_020920686.1	490	ENSSSCP00000031934.1	500	EQ,Ev,Nc,na	PFKFB3,6-phosphofructo-2-kinase/fructose-2, 6-bisphosphatase 3 isoform 5
hum:NP_001337896.1	494	Susscr4EVm004565t2	479	ncbi:XP_020919647.1	479	ENSSSCP00000033748.1	478	EQ,Nc,Sm,na	DCLRE1C,protein artemis isoform f
hum:NP_001339230.1	494	Susscr4EVm007382t1	507	ncbi:NP_001162173.2	490	ENSSSCP00000010804.3	489	Ev,Nc,Sm,na	TXNRD2,thioredoxin reductase 2, mitochondrial isoform 3
hum:NP_001339973.1	494	Susscr4EVm002402t8	336	ncbi:XP_020923140.1	253	ENSSSCP00000044784.1	499	Sm,Ev,Nc,Evlo,Ncfr,Nclo,	NEK11,serine/threonine-protein kinase Nek11 isoform 16
hum:NP_002227.2	494	Susscr4EVm007862t1	504	ncbi:XP_020947678.1	540	ENSSSCP00000000548.3	540	EQ,Sm,Ev,na	KCNF1,potassium voltage-gated channel subfamily F member 1
hum:NP_003306.3	494	Susscr4EVm006683t1	498	ncbi:XP_003131457.2	494	ENSSSCP00000051074.1	494	EQ,Nc,Sm,na	DNAJC7,dnaJ homolog subfamily C member 7 isoform 1
hum:NP_004189.1	494	Susscr4EVm007343t3	506	ncbi:XP_003359919.2	494	ENSSSCP00000033791.1	494	Ev,Nc,Sm,na	CHRNA6,neuronal acetylcholine receptor subunit alpha-6 isoform 1 precursor
hum:NP_004782.1	494	Susscr4EVm006515t1	494	ncbi:XP_005668583.2	494	ENSSSCP00000010173.3	494	EQ,Nc,Sm,na	ITGBL1,integrin beta-like protein 1 isoform 1 precursor
hum:NP_005142.1	494	Susscr4EVm006319t1	493	ncbi:XP_020951820.1	493	ENSSSCP00000023941.2	493	EQ,Nc,Sm,na	USP14,ubiquitin carboxyl-terminal hydrolase 14 isoform a
hum:NP_005617.2	494	Susscr4EVm004257t2	459	ncbi:NP_001070684.1	459	ENSSSCP00000055934.1	476	Sm,Ev,Nc,na	SRSF4,serine/arginine-rich splicing factor 4
hum:NP_008818.3	494	Susscr4EVm005617t13	527	ncbi:XP_003125238.1	494	ENSSSCP00000038826.1	494	Ev,Nc,Sm,na	ZFP36L2,mRNA decay activator protein ZFP36L2
hum:NP_054742.2	494	Susscr4EVm004318t2	495	ncbi:NP_001231383.1	495	ENSSSCP00000047839.1	495	EQ,Nc,Sm,na	WDR37,WD repeat-containing protein 37
hum:NP_072093.2	494	Susscr4EVm008064t1	498	ncbi:XP_020958361.1	498	ENSSSCP00000041862.1	498	EQ,Nc,Sm,na	GPR135,probable G-protein coupled receptor 135
hum:NP_116289.4	494	Susscr4EVm007739t1	493	ncbi:XP_020944085.1	272	ENSSSCP00000055746.1	493	EQ,Sm,Nc,Ncfr,Nclo,	ARHGAP19,rho GTPase-activating protein 19 isoform 1
hum:NP_612395.2	494	Susscr4EVm007912t2	462	ncbi:XP_003129062.3	462	ENSSSCP00000009479.2	462	EQ,Nc,Sm,na	NAF1,H/ACA ribonucleoprotein complex non-core subunit NAF1 isoform a
hum:XP_005247022.1	494	Susscr4EVm002887t9	513	ncbi:XP_001925881.3	494	ENSSSCP00000017024.2	494	Ev,Nc,Sm,na	GTF3C3,general transcription factor 3C polypeptide 3 isoform X1
hum:XP_005256131.1	494	Susscr4EVm005928t2	471	ncbi:XP_003126875.1	456	ENSSSCP00000050019.1	456	Ev,Nc,Sm,na	TLDC1,TLD domain-containing protein 1 isoform X1
hum:XP_005271670.1	494	Susscr4EVm005941t3	448	ncbi:XP_005653765.1	431	ENSSSCP00000016009.2	431	Ev,Nc,Sm,na	TMPRSS4,transmembrane protease serine 4 isoform X1
hum:XP_011511575.1	494	Susscr4EVm001783t1	518	ncbi:XP_020949385.1	506	ENSSSCP00000040128.1	506	Ev,Nc,Sm,na	KLHL6,kelch-like protein 6 isoform X1
hum:XP_011514063.1	494	Susscr4EVm005565t11	487	ncbi:NP_001137179.1	475	ENSSSCP00000048385.1	475	Ev,Nc,Sm,na	FASTK,fas-activated serine/threonine kinase isoform X2
hum:XP_011514966.1	494	Susscr4EVm008392t8	470	ncbi:XP_020957632.1	458	ENSSSCP00000059354.1	466	EQ,Sm,Nc,na	SGCE,epsilon-sarcoglycan isoform X2
hum:XP_011525468.1	494	Susscr4EVm004380t3	548	ncbi:XP_020952794.1	513	ENSSSCP00000058479.1	513	Ev,Nc,Sm,na	ZNF529,zinc finger protein 529 isoform X3
hum:XP_011527806.1	494	Susscr4EVm003607t10	494	ncbi:XP_020927187.1	494	ENSSSCP00000053992.1	494	EQ,Nc,Sm,na	POFUT2,GDP-fucose protein O-fucosyltransferase 2 isoform X3
hum:XP_011527888.1	494	Susscr4EVm006144t10	501	ncbi:XP_003359029.4	501	ENSSSCP00000026803.2	501	EQ,Nc,Sm,na	NDUFV3,NADH dehydrogenase [ubiquinone] flavoprotein 3, mitochondrial isoform X1
hum:XP_011530756.1	494	Susscr4EVm049357t1	112	ncbi:XP_020956313.1	234	ENSSSCP00000053479.1	333	Sm,Nc,Ev,Nclo,Evfr,Evlo,	IQCM,IQ domain-containing protein M isoform X3
hum:XP_011542754.1	494	Susscr4EVm001994t2	464	ncbi:XP_020924881.1	371	ENSSSCP00000012281.3	371	Ev,Nc,Sm,Nclo,Smlo,	FGFR1,fibroblast growth factor receptor 1 isoform X24
hum:XP_016861577.1	494	Susscr4EVm007244t1	498	ncbi:XP_003483305.2	498	ENSSSCP00000012446.3	498	EQ,Nc,Sm,na	GK5,putative glycerol kinase 5 isoform X1
hum:XP_016863331.1	494	Susscr4EVm005008t1	501	ncbi:NP_001005208.1	480	ENSSSCP00000009552.3	479	Ev,Nc,Sm,na	AFM,afamin isoform X1
hum:XP_016877234.1	494	Susscr4EVm003275t2	537	ncbi:XP_020950417.1	476	ENSSSCP00000024438.2	476	Ev,Nc,Sm,Nclo,Smlo,	AP1G2,AP-1 complex subunit gamma-like 2 isoform X10
hum:XP_016878480.1	494	Susscr4EVm009913t1	428	ncbi:XP_003131697.1	342	ENSSSCP00000034317.1	411	Ev,Sm,Nc,Nclo,	SEPT1,septin-1 isoform X1
hum:XP_016879788.1	494	Susscr4EVm006784t2	498	ncbi:XP_020947337.1	495	ENSSSCP00000000256.3	486	EQ,Nc,Sm,na	KRT24,keratin, type I cytoskeletal 24 isoform X1
hum:XP_016879902.1	494	Susscr4EVm005883t8	514	ncbi:XP_020922902.1	511	ENSSSCP00000018656.3	497	EQ,Nc,Sm,na	STXBP4,syntaxin-binding protein 4 isoform X5
hum:XP_016884812.1	494	Susscr4EVm004938t3	521	ncbi:XP_003484171.1	517	ENSSSCP00000043519.1	517	EQ,Nc,Sm,na	DLG3,disks large homolog 3 isoform X5
hum:NP_000069.2	493	Susscr4EVm005371t4	313	ncbi:NP_001152779.1	306	ENSSSCP00000057155.1	306	EQ,Nc,Sm,na	CETP,cholesteryl ester transfer protein isoform 1 precursor
hum:NP_000276.2	493	Susscr4EVm007715t1	493	ncbi:XP_005653330.2	493	ENSSSCP00000026575.2	497	EQ,Ev,Nc,na	PEPD,xaa-Pro dipeptidase isoform 1
hum:NP_000764.1	493	Susscr4EVm006710t12	543	ncbi:NP_999577.1	498	ENSSSCP00000004138.3	498	Ev,Nc,Sm,na	CYP2E1,cytochrome P450 2E1 precursor
hum:NP_001001390.1	493	Susscr4EVm004554t3	539	ncbi:XP_020940940.1	512	ENSSSCP00000014130.3	491	Ev,Nc,Sm,na	CD44,CD44 antigen isoform 3 precursor
hum:NP_001034437.1	493	Susscr4EVm006800t4	560	ncbi:XP_003126003.3	510	ENSSSCP00000044658.1	521	Ev,Sm,Nc,na	EFEMP1,EGF-containing fibulin-like extracellular matrix protein 1 precursor
hum:NP_001036004.1	493	Susscr4EVm005057t1	495	ncbi:XP_003354601.2	495	ENSSSCP00000026774.2	461	EQ,Nc,Sm,na	MAZ,myc-associated zinc finger protein isoform 2
hum:NP_001129204.1	493	Susscr4EVm006236t10	545	ncbi:XP_020923665.1	535	ENSSSCP00000053129.1	514	Ev,Nc,Sm,na	TOM1,target of Myb protein 1 isoform 2
hum:NP_001138751.1	493	Susscr4EVm006189t1	476	ncbi:XP_020957686.1	439	ENSSSCP00000009769.3	427	Ev,Nc,Sm,Smlo,	OPRM1,mu-type opioid receptor isoform MOR-1i
hum:NP_001180243.1	493	Susscr4EVm007664t1	515	ncbi:XP_003356803.1	493	ENSSSCP00000047327.1	493	Ev,Nc,Sm,na	VIPAS39,spermatogenesis-defective protein 39 homolog isoform 1
hum:NP_001180458.1	493	Susscr4EVm005499t27	537	ncbi:XP_005662075.1	530	ENSSSCP00000008274.3	530	EQ,Nc,Sm,na	CCT6B,T-complex protein 1 subunit zeta-2 isoform 2
hum:NP_001189483.1	493	Susscr4EVm007905t1	503	ncbi:XP_003356269.1	493	ENSSSCP00000003863.2	493	Ev,Nc,Sm,na	PIGV,GPI mannosyltransferase 2
hum:NP_001191236.1	493	Susscr4EVm007677t3	513	ncbi:NP_001005208.1	474	ENSSSCP00000009549.2	474	Ev,Nc,Sm,na	GC,vitamin D-binding protein isoform 3 precursor
hum:NP_001243711.1	493	Susscr4EVm006201t9	520	ncbi:XP_003131697.1	458	ENSSSCP00000018697.2	458	Ev,Nc,Sm,Nclo,Smlo,	SEPT4,septin-4 isoform 5
hum:NP_001258691.1	493	Susscr4EVm007824t1	506	ncbi:XP_005655835.1	493	ENSSSCP00000022564.1	493	Ev,Nc,Sm,na	DUS2,tRNA-dihydrouridine(20) synthase [NAD(P)+]-like isoform 1
hum:NP_001258965.1	493	Susscr4EVm007690t1	498	ncbi:XP_003360444.1	511	ENSSSCP00000032769.1	498	Nc,Ev,Sm,na	LRRC14,leucine-rich repeat-containing protein 14
hum:NP_001269800.1	493	Susscr4EVm009471t1	353	ncbi:NP_999543.1	356	ENSSSCP00000022884.2	356	EQ,Sm,Ev,na	RHD,blood group Rh(D) polypeptide isoform 7
hum:NP_001276932.1	493	Susscr4EVm007372t1	464	ncbi:XP_003483330.2	464	ENSSSCP00000023667.2	338	EQ,Nc,Sm,Smlo,	THPO,thrombopoietin isoform 5
hum:NP_001278803.1	493	Susscr4EVm006052t1	519	ncbi:XP_005670114.1	519	ENSSSCP00000028307.2	519	EQ,Nc,Sm,na	IGF2BP2,insulin-like growth factor 2 mRNA-binding protein 2 isoform f
hum:NP_001306045.1	493	Susscr4EVm007333t15	491	ncbi:NP_001172115.1	474	ENSSSCP00000039878.1	471	Ev,Nc,Sm,na	DNPEP,aspartyl aminopeptidase isoform a
hum:NP_001307114.1	493	Susscr4EVm006788t3	509	ncbi:XP_020946490.1	277	ENSSSCP00000055996.1	372	Ev,Sm,Nc,Smlo,Ncfr,Nclo,	ZNF326,DBIRD complex subunit ZNF326 isoform 4
hum:NP_003079.1	493	Susscr4EVm007157t1	495	ncbi:XP_003357977.2	495	ENSSSCP00000022248.2	495	EQ,Nc,Sm,na	FSCN1,fascin
hum:NP_006042.3	493	Susscr4EVm003466t5	566	ncbi:XP_005666668.1	548	ENSSSCP00000041391.1	548	Ev,Nc,Sm,na	APBB3,amyloid-beta A4 precursor protein-binding family B member 3 isoform d
hum:NP_006218.1	493	Susscr4EVm001141t32	494	ncbi:XP_005655578.2	489	ENSSSCP00000007922.3	483	EQ,Nc,Sm,na	PLTP,phospholipid transfer protein isoform a precursor
hum:NP_036230.1	493	Susscr4EVm007641t2	515	ncbi:NP_001103416.1	493	ENSSSCP00000006008.2	493	Ev,Nc,Sm,na	ANGPTL2,angiopoietin-related protein 2 precursor
hum:NP_036321.2	493	Susscr4EVm009470t1	458	ncbi:NP_001243700.2	458	ENSSSCP00000004018.3	458	EQ,Nc,Sm,na	CABYR,calcium-binding tyrosine phosphorylation-regulated protein isoform a
hum:NP_036345.2	493	Susscr4EVm007186t1	536	ncbi:XP_020949399.1	500	ENSSSCP00000058067.1	499	Ev,Nc,Sm,na	MLYCD,malonyl-CoA decarboxylase, mitochondrial
hum:NP_057347.2	493	Susscr4EVm006542t4	496	ncbi:XP_020937622.1	496	ENSSSCP00000014329.2	493	EQ,Nc,Sm,na	FZR1,fizzy-related protein homolog isoform 2
hum:NP_065754.2	493	Susscr4EVm005499t33	509	ncbi:XP_005664218.2	499	ENSSSCP00000000862.3	499	Ev,Nc,Sm,na	AMIGO1,0
hum:NP_612379.2	493	Susscr4EVm005974t2	489	ncbi:XP_020943242.1	489	ENSSSCP00000009036.3	483	EQ,Nc,Sm,na	PKDCC,extracellular tyrosine-protein kinase PKDCC precursor
hum:NP_653313.3	493	Susscr4EVm005670t2	457	ncbi:XP_020934433.1	451	ENSSSCP00000020987.2	451	EQ,Nc,Sm,na	SLC23A3,solute carrier family 23 member 3 isoform 1
hum:NP_660302.2	493	Susscr4EVm006963t1	505	ncbi:XP_020927152.1	503	ENSSSCP00000011048.3	516	Sm,Ev,Nc,na	ACVR1C,activin receptor type-1C isoform 1 precursor
hum:NP_694881.1	493	Susscr4EVm004266t11	513	ncbi:XP_005661752.1	476	ENSSSCP00000041902.1	476	Ev,Nc,Sm,na	HSPA8,heat shock cognate 71 kDa protein isoform 2
hum:NP_775904.2	493	Susscr4EVm004169t1	532	ncbi:XP_020950084.1	565	ENSSSCP00000003273.3	544	Nc,Sm,Ev,na	TMEM145,transmembrane protein 145 precursor
hum:XP_006712242.1	493	Susscr4EVm006988t3	497	ncbi:XP_020920550.1	540	ENSSSCP00000054582.1	540	EQ,Sm,Ev,na	ABI2,abl interactor 2 isoform X9
hum:XP_011519339.1	493	Susscr4EVm004156t1	494	ncbi:XP_020948107.1	494	ENSSSCP00000039318.1	494	EQ,Nc,Sm,na	CRACR2A,EF-hand calcium-binding domain-containing protein 4B isoform X2
hum:XP_011523539.2	493	Susscr4EVm009007t1	395	ncbi:XP_020922218.1	395	ENSSSCP00000019398.1	395	EQ,Nc,Sm,na	MFSD11,UNC93-like protein MFSD11 isoform X1
hum:XP_011524990.1	493	Susscr4EVm007923t1	491	ncbi:XP_005653342.2	491	ENSSSCP00000040134.1	491	EQ,Nc,Sm,na	CBLC,E3 ubiquitin-protein ligase CBL-C isoform X1
hum:XP_011528778.1	493	Susscr4EVm002809t37	509	ncbi:XP_020947158.1	498	ENSSSCP00000000122.3	492	Ev,Nc,Sm,na	MICALL1,MICAL-like protein 1 isoform X7
hum:XP_011537792.1	493	Susscr4EVm002141t30	499	ncbi:XP_003133087.1	479	ENSSSCP00000049727.1	479	Ev,Nc,Sm,na	FAM13C,protein FAM13C isoform X4
hum:XP_016875542.1	493	Susscr4EVm000174t81	554	ncbi:XP_001929319.2	554	ENSSSCP00000053854.1	427	EQ,Nc,Sm,Smlo,	USP30,ubiquitin carboxyl-terminal hydrolase 30 isoform X6
hum:XP_024302738.1	493	Susscr4EVm006882t1	448	ncbi:XP_003130078.1	448	ENSSSCP00000026623.1	448	EQ,Nc,Sm,na	SLC37A3,sugar phosphate exchanger 3 isoform X1
hum:XP_024304205.1	493	Susscr4EVm008860t2	464	ncbi:NP_001230503.1	420	ENSSSCP00000056053.1	420	Ev,Nc,Sm,na	ACAD8,isobutyryl-CoA dehydrogenase, mitochondrial isoform X1
hum:XP_024305201.1	493	Susscr4EVm000914t44	493	ncbi:XP_020921082.1	493	ENSSSCP00000054168.1	493	EQ,Nc,Sm,na	ZMYM5,zinc finger MYM-type protein 5 isoform X4
hum:XP_024307250.1	493	Susscr4EVm005844t1	506	ncbi:NP_001070683.1	506	ENSSSCP00000057117.1	506	EQ,Nc,Sm,na	HNRNPL,heterogeneous nuclear ribonucleoprotein L isoform X5
hum:XP_024309635.1	493	Susscr4EVm006617t12	479	ncbi:XP_020920112.1	477	ENSSSCP00000019562.2	477	EQ,Nc,Sm,na	PLD5,inactive phospholipase D5 isoform X2
hum:NP_000799.1	492	Susscr4EVm007858t2	505	ncbi:XP_020935655.1	506	ENSSSCP00000021584.2	506	EQ,Sm,Ev,na	GABRA3,gamma-aminobutyric acid receptor subunit alpha-3 precursor
hum:NP_001004127.2	492	Susscr4EVm007812t2	507	ncbi:XP_001927131.1	492	ENSSSCP00000010011.2	492	Ev,Nc,Sm,na	ALG11,GDP-Man:Man(3)GlcNAc(2)-PP-Dol alpha-1,2-mannosyltransferase
hum:NP_001035757.1	492	Susscr4EVm007734t1	492	ncbi:XP_003126987.2	492	ENSSSCP00000003013.3	425	EQ,Nc,Sm,Smlo,	HSF4,heat shock factor protein 4 isoform b
hum:NP_001038942.1	492	Susscr4EVm017353t5	170	ncbi:XP_013844550.2	493	ENSSSCP00000002434.3	493	EQ,Sm,Ev,Evfr,Evlo,	NUTM2G,NUT family member 2G isoform 1
hum:NP_001091643.1	492	Susscr4EVm005878t2	273	ncbi:XP_020951432.1	383	ENSSSCP00000045971.1	491	Sm,Nc,Ev,Nclo,Evfr,Evlo,	PRDM7,probable histone-lysine N-methyltransferase PRDM7
hum:NP_001098675.1	492	Susscr4EVm001279t24	494	ncbi:XP_020921274.1	517	ENSSSCP00000038541.1	517	EQ,Sm,Ev,na	RUSC1,RUN and SH3 domain-containing protein 1 isoform c
hum:NP_001099013.1	492	Susscr4EVm000489t5	487	ncbi:XP_020946945.1	490	ENSSSCP00000036719.1	458	EQ,Ev,Sm,na	PLXNA4,plexin-A4 isoform 3 precursor
hum:NP_001132928.1	492	Susscr4EVm006703t3	497	ncbi:XP_020934439.1	492	ENSSSCP00000017501.3	492	EQ,Nc,Sm,na	SVOPL,putative transporter SVOPL isoform 1
hum:NP_001139147.1	492	Susscr4EVm003274t11	569	ncbi:XP_020931233.1	532	ENSSSCP00000010276.3	559	Ev,Sm,Nc,na	SORBS2,sorbin and SH3 domain-containing protein 2 isoform 8
hum:NP_001186862.1	492	Susscr4EVm007629t2	505	ncbi:XP_003129806.4	496	ENSSSCP00000037564.1	496	EQ,Nc,Sm,na	SESN1,sestrin-1 isoform 2
hum:NP_001230673.1	492	Susscr4EVm006466t8	461	ncbi:XP_020920260.1	484	ENSSSCP00000057452.1	446	Nc,Ev,Sm,na	FANCC,Fanconi anemia group C protein isoform b
hum:NP_001269633.1	492	Susscr4EVm008685t11	436	ncbi:NP_001182048.1	434	ENSSSCP00000009202.2	434	EQ,Nc,Sm,na	PDIA6,protein disulfide-isomerase A6 isoform a
hum:NP_001278759.1	492	Susscr4EVm007619t3	519	ncbi:NP_999211.1	512	ENSSSCP00000017486.3	512	EQ,Nc,Sm,na	CYP3A5,cytochrome P450 3A5 isoform 4 precursor
hum:NP_001284553.1	492	Susscr4EVm003974t4	583	ncbi:XP_020952903.1	566	ENSSSCP00000058479.1	586	EQ,Ev,Nc,na	ZNF480,zinc finger protein 480 isoform 2
hum:NP_001305896.1	492	Susscr4EVm006701t17	508	ncbi:XP_003128716.2	235	ENSSSCP00000044672.1	494	Ev,Sm,Nc,Ncfr,Nclo,	EIF2B4,translation initiation factor eIF-2B subunit delta isoform 6
hum:NP_001317356.1	492	Susscr4EVm008021t1	405	ncbi:XP_005667538.1	391	ENSSSCP00000016136.3	391	Ev,Nc,Sm,na	CHEK1,serine/threonine-protein kinase Chk1 isoform 3
hum:NP_001340367.1	492	Susscr4EVm006905t1	373	ncbi:XP_020947106.1	373	ENSSSCP00000058435.1	340	EQ,Nc,Sm,na	SHISA8,putative protein shisa-8 isoform 1 precursor
hum:NP_001340769.1	492	Susscr4EVm006749t24	465	ncbi:XP_020952376.1	260	ENSSSCP00000004721.3	254	Ev,Nc,Sm,Ncfr,Nclo,Smfr,Smlo,	FAAH2,fatty-acid amide hydrolase 2 isoform 2
hum:NP_002507.1	492	Susscr4EVm007287t2	526	ncbi:XP_020954849.1	522	ENSSSCP00000040587.1	522	EQ,Nc,Sm,na	NOVA2,RNA-binding protein Nova-2
hum:NP_006132.1	492	Susscr4EVm006369t1	492	ncbi:NP_001230549.1	492	ENSSSCP00000059284.1	492	EQ,Nc,Sm,na	DYNC1LI2,cytoplasmic dynein 1 light intermediate chain 2 isoform 1
hum:NP_006644.1	492	Susscr4EVm007729t1	528	ncbi:NP_001230138.1	525	ENSSSCP00000039637.1	525	EQ,Nc,Sm,na	FRS3,fibroblast growth factor receptor substrate 3
hum:NP_055739.2	492	Susscr4EVm007309t1	531	ncbi:XP_001925025.3	492	ENSSSCP00000005437.3	492	Ev,Nc,Sm,na	ATG14,beclin 1-associated autophagy-related key regulator
hum:NP_060292.3	492	Susscr4EVm007724t4	493	ncbi:NP_001231809.1	492	ENSSSCP00000057195.1	492	EQ,Nc,Sm,na	KANSL2,KAT8 regulatory NSL complex subunit 2
hum:NP_060526.2	492	Susscr4EVm007843t3	517	ncbi:XP_020951455.1	492	ENSSSCP00000045664.1	492	Ev,Nc,Sm,na	TMEM39B,transmembrane protein 39B isoform 1
hum:NP_114434.3	492	Susscr4EVm008691t1	476	ncbi:XP_013845834.1	484	ENSSSCP00000010643.3	387	EQ,Ev,Sm,Smlo,	KREMEN1,kremen protein 1 isoform 2 precursor
hum:NP_434701.1	492	Susscr4EVm004577t2	502	ncbi:XP_020936806.1	485	ENSSSCP00000038373.1	508	EQ,Ev,Nc,na	CARD9,caspase recruitment domain-containing protein 9 isoform 2
hum:NP_473368.1	492	Susscr4EVm000058t28	492	ncbi:XP_003359775.2	492	ENSSSCP00000017779.2	492	EQ,Nc,Sm,na	ANKH,progressive ankylosis protein homolog
hum:NP_624311.1	492	Susscr4EVm007961t2	500	ncbi:XP_020942567.1	492	ENSSSCP00000023314.2	492	EQ,Nc,Sm,na	PPIL4,peptidyl-prolyl cis-trans isomerase-like 4
hum:NP_775811.2	492	Susscr4EVm007787t1	506	ncbi:XP_001928283.1	491	ENSSSCP00000055976.1	491	Ev,Nc,Sm,na	FUT11,alpha-(1,3)-fucosyltransferase 11 isoform 1 precursor
hum:NP_998770.2	492	Susscr4EVm004380t2	565	ncbi:XP_013832994.2	561	ENSSSCP00000039586.1	561	EQ,Nc,Sm,na	ZNF517,zinc finger protein 517 isoform 1
hum:XP_005250363.1	492	Susscr4EVm001391t38	583	ncbi:XP_020931526.1	583	ENSSSCP00000043646.1	567	EQ,Nc,Sm,na	AGFG2,arf-GAP domain and FG repeat-containing protein 2 isoform X1
hum:XP_006719806.1	492	Susscr4EVm012407t1	326	ncbi:XP_020928566.1	492	ENSSSCP00000045723.1	410	Nc,Sm,Ev,Smlo,Evlo,	ANHX,anomalous homeobox protein isoform X1
hum:XP_006722774.2	492	Susscr4EVm005364t7	445	ncbi:XP_020939090.1	439	ENSSSCP00000035247.1	438	EQ,Nc,Sm,na	MAU2,MAU2 chromatid cohesion factor homolog isoform X4
hum:XP_011512259.1	492	Susscr4EVm006353t1	520	ncbi:XP_005656566.2	499	ENSSSCP00000051233.1	499	Ev,Nc,Sm,na	UGT3A1,UDP-glucuronosyltransferase 3A1 isoform X1
hum:XP_011519540.1	492	Susscr4EVm000924t81	549	ncbi:XP_003130441.2	549	ENSSSCP00000045982.1	549	EQ,Nc,Sm,na	PLA2G4E,cytosolic phospholipase A2 epsilon isoform X2
hum:XP_011521167.1	492	Susscr4EVm002609t10	501	ncbi:XP_020949323.1	466	ENSSSCP00000041478.1	466	Ev,Nc,Sm,na	ZC3H18,zinc finger CCCH domain-containing protein 18 isoform X3
hum:XP_011523645.1	492	Susscr4EVm002478t17	503	ncbi:XP_020922825.1	423	ENSSSCP00000038193.1	452	Ev,Sm,Nc,Smlo,Nclo,	MYCBPAP,MYCBP-associated protein isoform X5
hum:XP_011527675.1	492	Susscr4EVm000818t100	552	ncbi:XP_020933045.1	464	ENSSSCP00000042647.1	464	Ev,Nc,Sm,Nclo,Smlo,	ADAM33,disintegrin and metalloproteinase domain-containing protein 33 isoform X9
hum:XP_011530540.1	492	Susscr4EVm005825t3	494	ncbi:XP_020956361.1	467	ENSSSCP00000018124.3	467	Ev,Nc,Sm,na	ARSJ,arylsulfatase J isoform X2
hum:XP_011534227.1	492	Susscr4EVm004314t4	477	ncbi:NP_001004050.1	452	ENSSSCP00000042303.1	452	Ev,Nc,Sm,na	PREP,prolyl endopeptidase isoform X1
hum:XP_011536358.1	492	Susscr4EVm009177t3	409	ncbi:XP_003481684.2	405	ENSSSCP00000000440.3	405	EQ,Nc,Sm,na	NEMP1,nuclear envelope integral membrane protein 1 isoform X1
hum:XP_016858895.1	492	Susscr4EVm002582t10	537	ncbi:XP_003124036.3	537	ENSSSCP00000008810.3	537	EQ,Nc,Sm,na	CTNNA2,catenin alpha-2 isoform X6
hum:XP_016861050.1	492	Susscr4EVm006410t1	472	ncbi:XP_020919109.1	486	ENSSSCP00000053960.1	486	EQ,Sm,Ev,na	IGF2BP2,insulin-like growth factor 2 mRNA-binding protein 2 isoform X5
hum:XP_016881681.1	492	Susscr4EVm005182t2	459	ncbi:XP_020950635.1	459	ENSSSCP00000045812.1	459	EQ,Nc,Sm,na	LILRB1,leukocyte immunoglobulin-like receptor subfamily B member 1 isoform X14
hum:NP_000765.2	491	Susscr4EVm006710t12	538	ncbi:XP_020927835.1	502	ENSSSCP00000009758.2	498	Ev,Nc,Sm,na	CYP2F1,cytochrome P450 2F1 precursor
hum:NP_000925.2	491	Susscr4EVm006659t1	472	ncbi:XP_020923238.1	472	ENSSSCP00000053075.1	472	EQ,Nc,Sm,na	SERPINF2,alpha-2-antiplasmin isoform a precursor
hum:NP_001009960.1	491	Susscr4EVm004380t3	535	ncbi:XP_013850839.2	524	ENSSSCP00000053538.1	524	Ev,Nc,Sm,na	ZNF655,zinc finger protein 655 isoform a
hum:NP_001028739.2	491	Susscr4EVm004306t24	549	ncbi:XP_005657043.2	532	ENSSSCP00000034247.1	523	Ev,Nc,Sm,na	RHOT1,mitochondrial Rho GTPase 1 isoform 4
hum:NP_001073001.1	491	Susscr4EVm005462t1	491	ncbi:NP_001090979.1	491	ENSSSCP00000001979.3	491	EQ,Nc,Sm,na	CPEB1,cytoplasmic polyadenylation element-binding protein 1 isoform 2
hum:NP_001074912.1	491	Susscr4EVm005182t5	528	ncbi:XP_005664880.3	494	ENSSSCP00000037531.1	509	Ev,Sm,Nc,na	LILRB5,leukocyte immunoglobulin-like receptor subfamily B member 5 isoform 3 precursor
hum:NP_001096068.2	491	Susscr4EVm006392t3	540	ncbi:XP_013844136.2	547	ENSSSCP00000025451.2	546	EQ,Sm,Ev,na	CEACAM20,carcinoembryonic antigen-related cell adhesion molecule 20 isoform 4S precursor
hum:NP_001104567.1	491	Susscr4EVm007058t1	512	ncbi:XP_020945015.1	512	ENSSSCP00000034256.1	512	EQ,Nc,Sm,na	LYN,tyrosine-protein kinase Lyn isoform B
hum:NP_001123468.1	491	Susscr4EVm000490t124	595	ncbi:XP_003355995.2	546	ENSSSCP00000039586.1	568	Ev,Sm,Nc,na	ZNF222,zinc finger protein 222 isoform 1
hum:NP_001157863.1	491	Susscr4EVm005760t1	523	ncbi:XP_020923801.1	506	ENSSSCP00000005906.3	506	Ev,Nc,Sm,na	MTF2,metal-response element-binding transcription factor 2 isoform c
hum:NP_001180407.1	491	Susscr4EVm007197t4	518	ncbi:XP_003357884.2	492	ENSSSCP00000031747.1	396	Ev,Nc,Sm,Smlo,	CDADC1,cytidine and dCMP deaminase domain-containing protein 1 isoform 2
hum:NP_001191120.1	491	Susscr4EVm004859t13	481	ncbi:XP_020950881.1	482	ENSSSCP00000057531.1	481	EQ,Ev,Sm,na	TP73,tumor protein p73 isoform g
hum:NP_001230176.1	491	Susscr4EVm004895t10	520	ncbi:XP_003354702.2	490	ENSSSCP00000008520.2	490	Ev,Nc,Sm,na	NPRL3,GATOR complex protein NPRL3 isoform 3
hum:NP_001245205.1	491	Susscr4EVm007701t1	512	ncbi:XP_001927918.3	491	ENSSSCP00000004535.1	491	Ev,Nc,Sm,na	TMEM200A,transmembrane protein 200A
hum:NP_001269357.1	491	Susscr4EVm005737t1	491	ncbi:NP_001038061.1	491	ENSSSCP00000053062.1	491	EQ,Nc,Sm,na	KCNS3,potassium voltage-gated channel subfamily S member 3
hum:NP_001273748.1	491	Susscr4EVm008116t3	483	ncbi:XP_005671827.1	440	ENSSSCP00000042419.1	440	Ev,Nc,Sm,na	LETM2,LETM1 domain-containing protein LETM2, mitochondrial isoform 4
hum:NP_001300943.1	491	Susscr4EVm005899t1	490	ncbi:XP_020944228.1	491	ENSSSCP00000006737.3	490	EQ,Ev,Sm,na	POGK,pogo transposable element with KRAB domain isoform 2
hum:NP_001308045.1	491	Susscr4EVm003845t42	558	ncbi:XP_005657123.2	548	ENSSSCP00000052312.1	541	Ev,Nc,Sm,na	ZSCAN22,zinc finger and SCAN domain-containing protein 22 isoform 1
hum:NP_001310930.1	491	Susscr4EVm002582t10	537	ncbi:XP_020943861.1	537	ENSSSCP00000008810.3	537	EQ,Nc,Sm,na	CTNNA1,catenin alpha-1 isoform 8
hum:NP_001337537.1	491	Susscr4EVm006608t2	506	ncbi:NP_001038052.1	491	ENSSSCP00000004101.2	491	Ev,Nc,Sm,na	SRSF11,serine/arginine-rich splicing factor 11 isoform 3
hum:NP_001337723.1	491	Susscr4EVm005905t2	489	ncbi:XP_020953463.1	516	ENSSSCP00000004142.3	483	Nc,Ev,Sm,na	FGGY,FGGY carbohydrate kinase domain-containing protein isoform f
hum:NP_001340996.1	491	Susscr4EVm008026t1	544	ncbi:NP_001230546.1	491	ENSSSCP00000021666.2	491	Ev,Nc,Sm,na	ENOSF1,mitochondrial enolase superfamily member 1 isoform 6
hum:NP_004664.1	491	Susscr4EVm007012t1	498	ncbi:XP_020944343.1	497	ENSSSCP00000031577.1	491	EQ,Nc,Sm,na	ANGPTL1,angiopoietin-related protein 1 precursor
hum:NP_005132.2	491	Susscr4EVm007527t1	521	ncbi:NP_001231042.1	495	ENSSSCP00000009601.2	495	Ev,Nc,Sm,na	FGB,fibrinogen beta chain isoform 1 preproprotein
hum:NP_005737.1	491	Susscr4EVm007168t1	491	ncbi:NP_001026963.1	491	ENSSSCP00000043109.1	491	EQ,Nc,Sm,na	NAMPT,nicotinamide phosphoribosyltransferase precursor
hum:NP_008975.1	491	Susscr4EVm007207t1	496	ncbi:XP_013835872.1	496	ENSSSCP00000009954.2	496	EQ,Nc,Sm,na	KATNA1,katanin p60 ATPase-containing subunit A1 isoform 1
hum:NP_036436.1	491	Susscr4EVm007749t1	491	ncbi:XP_003133898.4	491	ENSSSCP00000038591.1	465	EQ,Nc,Sm,na	FBXL7,F-box/LRR-repeat protein 7 isoform 1
hum:NP_060827.2	491	Susscr4EVm007593t2	503	ncbi:XP_003121812.3	492	ENSSSCP00000052707.1	492	Ev,Nc,Sm,na	LARP6,la-related protein 6 isoform 1
hum:NP_073592.1	491	Susscr4EVm007159t3	501	ncbi:XP_013851236.2	491	ENSSSCP00000008625.3	491	Ev,Nc,Sm,na	IPPK,inositol-pentakisphosphate 2-kinase
hum:NP_079090.2	491	Susscr4EVm007351t1	512	ncbi:XP_003357563.2	491	ENSSSCP00000043756.1	487	Ev,Nc,Sm,na	CBLL1,E3 ubiquitin-protein ligase Hakai isoform 1
hum:NP_783860.1	491	Susscr4EVm006629t1	493	ncbi:XP_013854391.1	508	ENSSSCP00000007208.3	508	EQ,Sm,Ev,na	SYT9,synaptotagmin-9
hum:NP_848591.2	491	Susscr4EVm006194t1	491	ncbi:XP_001925594.3	491	ENSSSCP00000012590.2	491	EQ,Nc,Sm,na	MB21D2,protein MB21D2
hum:NP_998821.3	491	Susscr4EVm004319t11	419	ncbi:XP_003131529.3	492	ENSSSCP00000018478.3	493	EQ,Nc,Ev,Evlo,	KRT39,keratin, type I cytoskeletal 39
hum:XP_005262457.1	491	Susscr4EVm006854t2	470	ncbi:XP_013850575.1	473	ENSSSCP00000028394.2	429	EQ,Ev,Sm,na	SEPT6,septin-6 isoform X2
hum:XP_005272226.1	491	Susscr4EVm007183t1	548	ncbi:XP_020926494.1	491	ENSSSCP00000055348.1	405	Ev,Nc,Sm,Nclo,Smlo,	AK8,adenylate kinase 8 isoform X1
hum:XP_011513469.1	491	Susscr4EVm005714t1	499	ncbi:NP_001229954.1	499	ENSSSCP00000044486.1	499	EQ,Nc,Sm,na	ETV1,ETS translocation variant 1 isoform X1
hum:XP_011519644.1	491	Susscr4EVm005323t5	400	ncbi:XP_020952050.1	342	ENSSSCP00000047869.1	320	Ev,Nc,Sm,Nclo,Smlo,	PATL2,protein PAT1 homolog 2 isoform X5
hum:XP_011540076.1	491	Susscr4EVm004322t10	448	ncbi:XP_020920667.1	456	ENSSSCP00000046921.1	456	EQ,Sm,Ev,na	PRKCZ,protein kinase C zeta type isoform X4
hum:XP_011541893.1	491	Susscr4EVm008079t8	433	ncbi:XP_020935541.1	440	ENSSSCP00000020058.2	440	EQ,Sm,Ev,na	GRAMD2B,GRAM domain-containing protein 2B isoform X1
hum:XP_016856139.1	491	Susscr4EVm003461t13	512	ncbi:XP_001925015.2	511	ENSSSCP00000006417.3	511	EQ,Nc,Sm,na	EXTL1,exostosin-like 1 isoform X2
hum:XP_016856257.1	491	Susscr4EVm003872t7	412	ncbi:XP_020953221.1	456	ENSSSCP00000046870.1	360	Nc,Ev,Sm,Smlo,	KAZN,kazrin isoform X6
hum:XP_016857700.1	491	Susscr4EVm006737t5	405	ncbi:XP_020948792.1	321	ENSSSCP00000024544.2	321	Ev,Nc,Sm,Nclo,Smlo,	TNFRSF1B,tumor necrosis factor receptor superfamily member 1B isoform X1
hum:XP_016858084.1	491	Susscr4EVm002928t2	503	ncbi:XP_020943372.1	492	ENSSSCP00000027696.2	492	Ev,Nc,Sm,na	AGBL4,cytosolic carboxypeptidase 6 isoform X2
hum:XP_016868858.1	491	Susscr4EVm004726t10	486	ncbi:XP_020932057.1	469	ENSSSCP00000044453.1	486	EQ,Sm,Nc,na	NRG1,pro-neuregulin-1, membrane-bound isoform isoform X9
hum:XP_016876546.1	491	Susscr4EVm002270t4	489	ncbi:XP_003128757.3	487	ENSSSCP00000002702.2	488	EQ,Sm,Nc,na	SYNE3,nesprin-3 isoform X4
hum:XP_016884904.1	491	Susscr4EVm006389t2	498	ncbi:XP_020935666.1	498	ENSSSCP00000029649.1	486	EQ,Nc,Sm,na	GPKOW,G-patch domain and KOW motifs-containing protein isoform X1
hum:XP_024304865.1	491	Susscr4EVm001923t17	539	ncbi:XP_013835078.1	502	ENSSSCP00000016586.3	502	Ev,Nc,Sm,na	SRGAP1,SLIT-ROBO Rho GTPase-activating protein 1 isoform X3
hum:XP_024306392.1	491	Susscr4EVm003703t22	482	ncbi:XP_020922197.1	419	ENSSSCP00000054228.1	419	Ev,Nc,Sm,Nclo,Smlo,	TMC8,transmembrane channel-like protein 8 isoform X8
hum:XP_024309639.1	491	Susscr4EVm000945t13	492	ncbi:XP_003356881.2	492	ENSSSCP00000040663.1	492	EQ,Nc,Sm,na	MFSD10,major facilitator superfamily domain-containing protein 10 isoform X1
hum:NP_000760.1	490	Susscr4EVm003743t13	523	ncbi:XP_020952224.1	493	ENSSSCP00000058081.1	491	Ev,Nc,Sm,na	CYP2C19,cytochrome P450 2C19 precursor
hum:NP_000761.3	490	Susscr4EVm003743t16	526	ncbi:XP_020943279.1	490	ENSSSCP00000056236.1	490	Ev,Nc,Sm,na	CYP2C8,cytochrome P450 2C8 isoform a precursor
hum:NP_000762.2	490	Susscr4EVm006570t5	507	ncbi:NP_999559.1	495	ENSSSCP00000000051.3	496	Ev,Sm,Nc,na	CYP2C9,cytochrome P450 2C9 precursor
hum:NP_000763.1	490	Susscr4EVm003743t110	504	ncbi:NP_999559.1	493	ENSSSCP00000046654.1	494	Ev,Sm,Nc,na	CYP2C18,cytochrome P450 2C18 isoform 1 precursor
hum:NP_001014402.1	490	Susscr4EVm008091t1	494	ncbi:XP_020942535.1	494	ENSSSCP00000028201.2	494	EQ,Nc,Sm,na	KATNAL1,katanin p60 ATPase-containing subunit A-like 1
hum:NP_001026853.1	490	Susscr4EVm007041t1	485	ncbi:NP_001191324.1	485	ENSSSCP00000053099.1	485	EQ,Nc,Sm,na	IFIT3,interferon-induced protein with tetratricopeptide repeats 3 isoform a
hum:NP_001026866.1	490	Susscr4EVm006263t3	493	ncbi:NP_001231429.1	490	ENSSSCP00000058281.1	490	EQ,Nc,Sm,na	PLD3,phospholipase D3
hum:NP_001035755.1	490	Susscr4EVm008158t1	490	ncbi:XP_003357471.1	490	ENSSSCP00000016227.2	490	EQ,Nc,Sm,na	STEAP2,metalloreductase STEAP2 isoform a
hum:NP_001078940.1	490	Susscr4EVm009319t1	497	ncbi:XP_003125202.3	497	ENSSSCP00000039823.1	497	EQ,Nc,Sm,na	FOXN3,forkhead box protein N3 isoform 1
hum:NP_001122067.1	490	Susscr4EVm008157t1	490	ncbi:XP_001929018.1	490	ENSSSCP00000002644.2	490	EQ,Nc,Sm,na	TC2N,tandem C2 domains nuclear protein isoform 1
hum:NP_001138405.1	490	Susscr4EVm007966t1	491	ncbi:XP_020922451.1	479	ENSSSCP00000018337.2	438	Ev,Nc,Sm,Smlo,	EFCAB3,EF-hand calcium-binding domain-containing protein 3 isoform a
hum:NP_001161299.2	490	Susscr4EVm002883t4	514	ncbi:NP_001302711.1	514	ENSSSCP00000027385.2	514	EQ,Nc,Sm,na	TFEB,transcription factor EB isoform 2
hum:NP_001177848.1	490	Susscr4EVm005347t19	490	ncbi:XP_013837858.1	392	ENSSSCP00000032431.1	490	EQ,Sm,Nc,Nclo,	THRA,thyroid hormone receptor alpha isoform 2
hum:NP_001244248.1	490	Susscr4EVm003466t5	544	ncbi:XP_013834072.1	533	ENSSSCP00000041391.1	533	Ev,Nc,Sm,na	APBB1,amyloid-beta A4 precursor protein-binding family B member 1 isoform g
hum:NP_001257957.1	490	Susscr4EVm003104t12	523	ncbi:XP_020949633.1	505	ENSSSCP00000056334.1	505	Ev,Nc,Sm,na	CDH19,cadherin-19 isoform 2 preproprotein
hum:NP_001258216.1	490	Susscr4EVm006433t1	490	ncbi:XP_003125336.2	490	ENSSSCP00000058343.1	490	EQ,Nc,Sm,na	ZNF512,zinc finger protein 512 isoform c
hum:NP_001275573.1	490	Susscr4EVm003254t10	547	ncbi:XP_013853894.1	509	ENSSSCP00000025266.2	506	Ev,Nc,Sm,na	ZNF286A,zinc finger protein 286A isoform 4
hum:NP_001277200.1	490	Susscr4EVm004961t4	449	ncbi:NP_001121923.1	437	ENSSSCP00000030335.2	439	Ev,Sm,Nc,na	LILRA2,leukocyte immunoglobulin-like receptor subfamily A member 2 isoform d precursor
hum:NP_001291758.1	490	Susscr4EVm004216t5	507	ncbi:XP_020945807.1	489	ENSSSCP00000033489.1	489	Ev,Nc,Sm,na	SASS6,spindle assembly abnormal protein 6 homolog isoform 2
hum:NP_001311235.1	490	Susscr4EVm005217t1	487	ncbi:XP_020932875.1	487	ENSSSCP00000007807.3	487	EQ,Nc,Sm,na	RPN2,dolichyl-diphosphooligosaccharide--protein glycosyltransferase subunit 2 isoform 9
hum:NP_056474.2	490	Susscr4EVm007721t1	480	ncbi:XP_020942251.1	475	ENSSSCP00000023066.2	475	EQ,Nc,Sm,na	RSL1D1,ribosomal L1 domain-containing protein 1
hum:NP_060251.2	490	Susscr4EVm006710t12	519	ncbi:XP_005665863.1	499	ENSSSCP00000009758.2	488	Ev,Nc,Sm,na	CYP2W1,cytochrome P450 2W1 precursor
hum:NP_071903.2	490	Susscr4EVm007442t11	524	ncbi:XP_020947254.1	507	ENSSSCP00000057082.1	490	Ev,Nc,Sm,na	LMBR1,limb region 1 protein homolog isoform b
hum:NP_079477.2	490	Susscr4EVm007550t2	520	ncbi:XP_013848345.1	499	ENSSSCP00000042675.1	499	Ev,Nc,Sm,na	PLEKHO2,pleckstrin homology domain-containing family O member 2 isoform 1
hum:NP_114104.1	490	Susscr4EVm008141t3	491	ncbi:XP_003354660.2	494	ENSSSCP00000008438.2	494	EQ,Sm,Ev,na	TEKT3,tektin-3
hum:NP_149044.2	490	Susscr4EVm000598t14	490	ncbi:XP_013852805.2	490	ENSSSCP00000027151.2	487	EQ,Nc,Sm,na	MFSD14A,hippocampus abundant transcript 1 protein
hum:NP_757364.1	490	Susscr4EVm006391t7	536	ncbi:XP_005670687.1	521	ENSSSCP00000010478.3	521	Ev,Nc,Sm,na	CAMKK2,calcium/calmodulin-dependent protein kinase kinase 2 isoform 6
hum:NP_775489.2	490	Susscr4EVm007453t1	468	ncbi:XP_020947662.1	491	ENSSSCP00000000543.3	491	EQ,Sm,Ev,na	TPH2,tryptophan 5-hydroxylase 2
hum:NP_775779.1	490	Susscr4EVm008163t1	490	ncbi:XP_001927902.4	395	ENSSSCP00000010839.2	395	Ev,Nc,Sm,Nclo,Smlo,	SLC35F3,putative thiamine transporter SLC35F3 isoform 1
hum:NP_778230.1	490	Susscr4EVm008096t1	492	ncbi:XP_005666250.1	492	ENSSSCP00000021680.1	492	EQ,Nc,Sm,na	CLEC14A,C-type lectin domain family 14 member A precursor
hum:NP_938015.1	490	Susscr4EVm007570t2	519	ncbi:NP_001153561.1	490	ENSSSCP00000050141.1	490	Ev,Nc,Sm,na	SMYD1,histone-lysine N-methyltransferase SMYD1 isoform 1
hum:XP_011512149.1	490	Susscr4EVm007668t4	476	ncbi:XP_013834014.1	470	ENSSSCP00000055035.1	466	EQ,Nc,Sm,na	SEPSECS,O-phosphoseryl-tRNA(Sec) selenium transferase isoform X3
hum:XP_011525458.1	490	Susscr4EVm003025t155	484	ncbi:XP_005664530.2	484	ENSSSCP00000003100.3	484	EQ,Nc,Sm,na	GRAMD1A,GRAM domain-containing protein 1A isoform X8
hum:XP_011537956.1	490	Susscr4EVm005846t2	515	ncbi:XP_001926893.1	491	ENSSSCP00000011254.2	491	Ev,Nc,Sm,na	POLL,DNA polymerase lambda isoform X3
hum:XP_016856851.1	490	Susscr4EVm006567t2	489	ncbi:XP_020939790.1	503	ENSSSCP00000054183.1	489	Nc,Ev,Sm,na	NFIA,nuclear factor 1 A-type isoform X4
hum:XP_016858135.1	490	Susscr4EVm005622t2	486	ncbi:XP_020945788.1	486	ENSSSCP00000043389.1	486	EQ,Nc,Sm,na	CDC14A,dual specificity protein phosphatase CDC14A isoform X7
hum:XP_016869025.1	490	Susscr4EVm004854t11	463	ncbi:XP_003359089.1	455	ENSSSCP00000049071.1	455	EQ,Nc,Sm,na	SCARA3,scavenger receptor class A member 3 isoform X2
hum:XP_016876917.1	490	Susscr4EVm007987t1	501	ncbi:XP_005666410.1	485	ENSSSCP00000058628.1	485	Ev,Nc,Sm,na	GPATCH2L,G patch domain-containing protein 2-like isoform X2
hum:XP_016881704.1	490	Susscr4EVm005182t43	439	ncbi:XP_013854218.2	435	ENSSSCP00000058730.1	465	Sm,Ev,Nc,na	LILRB4,leukocyte immunoglobulin-like receptor subfamily B member 4 isoform X1
hum:NP_000407.1	489	Susscr4EVm006910t1	491	ncbi:NP_001171378.1	491	ENSSSCP00000004491.2	491	EQ,Nc,Sm,na	IFNGR1,interferon gamma receptor 1 precursor
hum:NP_001019767.1	489	Susscr4EVm005002t4	591	ncbi:XP_020950797.1	572	ENSSSCP00000039586.1	571	Ev,Nc,Sm,na	ZNF772,zinc finger protein 772 isoform 1
hum:NP_001093894.1	489	Susscr4EVm004855t1	559	ncbi:NP_001171387.1	559	ENSSSCP00000040323.1	493	EQ,Nc,Sm,Smlo,	SPATS2L,SPATS2-like protein isoform b
hum:NP_001139266.1	489	Susscr4EVm006668t1	476	ncbi:XP_003129419.3	476	ENSSSCP00000049805.1	476	EQ,Nc,Sm,na	ANTXR2,anthrax toxin receptor 2 isoform 2 precursor
hum:NP_001139755.1	489	Susscr4EVm003713t43	541	ncbi:XP_005657539.1	529	ENSSSCP00000033418.1	529	Ev,Nc,Sm,na	TCF7L2,transcription factor 7-like 2 isoform 3
hum:NP_001269791.1	489	Susscr4EVm008193t1	489	ncbi:XP_001926482.2	489	ENSSSCP00000057860.1	489	EQ,Nc,Sm,na	RASGEF1A,ras-GEF domain-containing family member 1A isoform 1
hum:NP_001276056.1	489	Susscr4EVm006578t96	502	ncbi:XP_013843702.1	489	ENSSSCP00000037977.1	459	Ev,Nc,Sm,na	TUBB4A,tubulin beta-4A chain isoform 2
hum:NP_001276324.1	489	Susscr4EVm007519t1	410	ncbi:XP_020954290.1	410	ENSSSCP00000043750.1	406	EQ,Nc,Sm,na	TULP1,tubby-related protein 1 isoform 2
hum:NP_001317259.1	489	Susscr4EVm007027t1	489	ncbi:XP_013836505.1	489	ENSSSCP00000018604.2	426	EQ,Nc,Sm,Smlo,	LUC7L3,luc7-like protein 3 isoform 2
hum:NP_001335230.1	489	Susscr4EVm004026t9	540	ncbi:XP_020927304.1	523	ENSSSCP00000037273.1	499	Ev,Nc,Sm,na	LRRFIP2,leucine-rich repeat flightless-interacting protein 2 isoform f
hum:NP_001337949.1	489	Susscr4EVm004865t22	399	ncbi:NP_001092074.1	259	ENSSSCP00000025751.1	259	Ev,Nc,Sm,Ncfr,Nclo,Smfr,Smlo,	VPS33A,vacuolar protein sorting-associated protein 33A isoform 4
hum:NP_001375.2	489	Susscr4EVm007214t1	534	ncbi:XP_020952492.1	488	ENSSSCP00000048720.1	488	Ev,Nc,Sm,na	DPH2,2-(3-amino-3-carboxypropyl)histidine synthase subunit 2 isoform a
hum:NP_005240.3	489	Susscr4EVm013721t1	299	ncbi:XP_020954847.1	489	ENSSSCP00000037951.1	489	EQ,Sm,Ev,Evfr,Evlo,	FOXG1,forkhead box protein G1
hum:NP_006854.1	489	Susscr4EVm007988t1	489	ncbi:NP_001121923.1	484	ENSSSCP00000037178.1	505	Sm,Ev,Nc,na	LILRA1,leukocyte immunoglobulin-like receptor subfamily A member 1 isoform 1 precursor
hum:NP_056377.1	489	Susscr4EVm008185t1	489	ncbi:XP_020925820.1	489	ENSSSCP00000026521.2	489	EQ,Nc,Sm,na	UBXN7,UBX domain-containing protein 7
hum:NP_059127.2	489	Susscr4EVm006949t9	486	ncbi:NP_999242.1	479	ENSSSCP00000028985.2	465	EQ,Nc,Sm,na	PRKAG3,5'-AMP-activated protein kinase subunit gamma-3
hum:NP_060583.2	489	Susscr4EVm007442t7	522	ncbi:XP_020947254.1	521	ENSSSCP00000057082.1	492	EQ,Nc,Sm,na	LMBR1L,protein LMBR1L isoform 1
hum:NP_067039.1	489	Susscr4EVm006309t8	499	ncbi:XP_005664959.1	489	ENSSSCP00000027647.2	489	Ev,Nc,Sm,na	ZNF71,endothelial zinc finger protein induced by tumor necrosis factor alpha
hum:NP_114407.3	489	Susscr4EVm008311t1	488	ncbi:NP_001230483.1	488	ENSSSCP00000046574.1	485	EQ,Nc,Sm,na	SPRTN,sprT-like domain-containing protein Spartan isoform a
hum:NP_665806.1	489	Susscr4EVm006364t1	541	ncbi:XP_020942413.1	541	ENSSSCP00000008602.3	536	EQ,Nc,Sm,na	NTN5,netrin-5 precursor
hum:XP_006710457.2	489	Susscr4EVm006915t1	470	ncbi:XP_020951195.1	484	ENSSSCP00000036489.1	470	Nc,Ev,Sm,na	IFNLR1,interferon lambda receptor 1 isoform X1
hum:XP_006716022.1	489	Susscr4EVm005178t5	574	ncbi:XP_005654052.1	540	ENSSSCP00000003175.3	569	EQ,Sm,Nc,na	ZNF680,zinc finger protein 680 isoform X1
hum:XP_006723707.1	489	Susscr4EVm002782t80	515	ncbi:NP_001244204.1	508	ENSSSCP00000039430.1	508	EQ,Nc,Sm,na	ADAM33,disintegrin and metalloproteinase domain-containing protein 33 isoform X10
hum:XP_011508974.1	489	Susscr4EVm003366t1	447	ncbi:XP_020942721.1	447	ENSSSCP00000022576.2	447	EQ,Nc,Sm,na	PROM2,prominin-2 isoform X1
hum:XP_011512260.1	489	Susscr4EVm007219t4	461	ncbi:XP_020932755.1	458	ENSSSCP00000021246.2	461	EQ,Sm,Nc,na	UGT3A1,UDP-glucuronosyltransferase 3A1 isoform X2
hum:XP_011526828.1	489	Susscr4EVm006702t1	560	ncbi:XP_020955415.1	535	ENSSSCP00000028874.2	500	Ev,Nc,Sm,Smlo,	PHACTR3,phosphatase and actin regulator 3 isoform X2
hum:XP_011535259.1	489	Susscr4EVm004022t1	555	ncbi:XP_020943953.1	531	ENSSSCP00000009012.3	531	Ev,Nc,Sm,na	PRKCH,protein kinase C eta type isoform X5
hum:XP_011537729.1	489	Susscr4EVm007491t1	509	ncbi:XP_013838740.1	489	ENSSSCP00000053390.1	431	Ev,Nc,Sm,Smlo,	EGR2,E3 SUMO-protein ligase EGR2 isoform X1
hum:XP_016858745.1	489	Susscr4EVm007585t1	520	ncbi:XP_003133778.3	520	ENSSSCP00000017255.1	520	EQ,Nc,Sm,na	CHRNA1,acetylcholine receptor subunit alpha isoform X1
hum:XP_016866691.1	489	Susscr4EVm006561t5	495	ncbi:XP_020953972.1	496	ENSSSCP00000034032.1	487	EQ,Ev,Sm,na	SLC17A1,sodium-dependent phosphate transport protein 1 isoform X3
hum:XP_016867225.1	489	Susscr4EVm004142t1	510	ncbi:XP_020934128.1	524	ENSSSCP00000022520.2	517	EQ,Sm,Ev,na	ADCYAP1R1,pituitary adenylate cyclase-activating polypeptide type I receptor isoform X2
hum:XP_016871730.1	489	Susscr4EVm005635t4	459	ncbi:XP_003483607.1	447	ENSSSCP00000025529.2	447	Ev,Nc,Sm,na	ENO4,enolase 4 isoform X3
hum:XP_016873188.1	489	Susscr4EVm006684t1	506	ncbi:XP_020927324.1	544	ENSSSCP00000036713.1	512	Nc,Sm,Ev,na	SLC22A10,solute carrier family 22 member 10 isoform X2
hum:XP_016874271.1	489	Susscr4EVm007738t1	379	ncbi:XP_013853494.2	502	ENSSSCP00000017940.3	286	Nc,Ev,Sm,Evlo,Smfr,Smlo,	DEPDC4,DEP domain-containing protein 4 isoform X4
hum:XP_016880413.1	489	Susscr4EVm004997t3	489	ncbi:NP_999096.1	480	ENSSSCP00000019045.3	480	EQ,Nc,Sm,na	ALOXE3,hydroperoxide isomerase ALOXE3 isoform X4
hum:XP_016881705.1	489	Susscr4EVm005182t16	436	ncbi:XP_020950610.1	382	ENSSSCP00000058730.1	464	Sm,Ev,Nc,Nclo,	LILRB4,leukocyte immunoglobulin-like receptor subfamily B member 4 isoform X2
hum:XP_024309983.1	489	Susscr4EVm005825t3	449	ncbi:XP_020940137.1	440	ENSSSCP00000034238.1	440	EQ,Nc,Sm,na	ARSJ,arylsulfatase J isoform X3
hum:NP_000949.1	488	Susscr4EVm008183t1	493	ncbi:XP_020932314.1	493	ENSSSCP00000046610.1	493	EQ,Nc,Sm,na	PTGER4,prostaglandin E2 receptor EP4 subtype
hum:NP_001015049.1	488	Susscr4EVm006187t3	459	ncbi:XP_020937170.1	447	ENSSSCP00000059201.1	435	Ev,Nc,Sm,na	BAG5,BAG family molecular chaperone regulator 5 isoform a
hum:NP_001092268.1	488	Susscr4EVm004629t6	483	ncbi:XP_020933198.1	474	ENSSSCP00000019830.2	415	EQ,Nc,Sm,Smlo,	TOX2,TOX high mobility group box family member 2 isoform b
hum:NP_001185771.1	488	Susscr4EVm004684t4	579	ncbi:XP_020932224.1	512	ENSSSCP00000004374.3	507	Ev,Nc,Sm,Nclo,Smlo,	CCT2,T-complex protein 1 subunit beta isoform 2
hum:NP_001229401.1	488	Susscr4EVm005178t5	555	ncbi:XP_013854308.1	525	ENSSSCP00000039104.1	525	Ev,Nc,Sm,na	ZNF345,zinc finger protein 345
hum:NP_001243608.1	488	Susscr4EVm005958t1	488	ncbi:XP_020954826.1	488	ENSSSCP00000055393.1	488	EQ,Nc,Sm,na	KIAA0391,mitochondrial ribonuclease P catalytic subunit isoform 3
hum:NP_001307999.1	488	Susscr4EVm003366t3	508	ncbi:XP_020942721.1	488	ENSSSCP00000031530.1	488	Ev,Nc,Sm,na	PROM2,prominin-2 isoform 2
hum:NP_001336898.1	488	Susscr4EVm007338t8	511	ncbi:XP_020947082.1	490	ENSSSCP00000058915.1	490	Ev,Nc,Sm,na	PACSIN2,protein kinase C and casein kinase substrate in neurons protein 2 isoform D
hum:NP_001338229.1	488	Susscr4EVm004396t13	513	ncbi:NP_001116541.1	489	ENSSSCP00000001420.2	489	Ev,Nc,Sm,na	ABCF3,ATP-binding cassette sub-family F member 3 isoform 4
hum:NP_001518.3	488	Susscr4EVm006513t9	505	ncbi:XP_001925353.2	488	ENSSSCP00000004781.3	488	Ev,Nc,Sm,na	HDAC2,histone deacetylase 2
hum:NP_004025.1	488	Susscr4EVm137435t1	521	ncbi:XP_001927837.1	488	ENSSSCP00000022621.2	488	Ev,Nc,Sm,na	ANXA7,annexin A7 isoform 2
hum:NP_005931.2	488	Susscr4EVm005917t2	472	ncbi:XP_013853667.2	456	ENSSSCP00000003026.3	456	Ev,Nc,Sm,na	MMP11,stromelysin-3 preproprotein
hum:NP_036211.2	488	Susscr4EVm006613t3	516	ncbi:XP_020944356.1	502	ENSSSCP00000032002.1	474	Ev,Nc,Sm,na	DGAT1,0
hum:NP_061946.1	488	Susscr4EVm007318t1	488	ncbi:NP_001171388.1	488	ENSSSCP00000045863.1	488	EQ,Nc,Sm,na	SPATA6,spermatogenesis-associated protein 6 isoform 1 precursor
hum:NP_068777.1	488	Susscr4EVm005400t19	488	ncbi:XP_020919995.1	488	ENSSSCP00000041640.1	488	EQ,Nc,Sm,na	HLX,H2.0-like homeobox protein
hum:NP_077010.1	488	Susscr4EVm007907t5	493	ncbi:XP_020947009.1	491	ENSSSCP00000001048.3	491	EQ,Nc,Sm,na	ALG12,dol-P-Man:Man(7)GlcNAc(2)-PP-Dol alpha-1,6-mannosyltransferase
hum:NP_078886.2	488	Susscr4EVm008120t1	489	ncbi:XP_003132684.1	489	ENSSSCP00000052831.1	489	EQ,Nc,Sm,na	HSPBAP1,HSPB1-associated protein 1 isoform 1
hum:NP_078906.2	488	Susscr4EVm005423t1	489	ncbi:XP_020942137.1	489	ENSSSCP00000049036.1	489	EQ,Nc,Sm,na	ZDHHC14,probable palmitoyltransferase ZDHHC14 isoform 1
hum:NP_115734.1	488	Susscr4EVm007854t3	514	ncbi:XP_020948147.1	493	ENSSSCP00000000799.3	493	Ev,Nc,Sm,na	CCDC77,coiled-coil domain-containing protein 77 isoform a
hum:NP_543013.1	488	Susscr4EVm004809t6	485	ncbi:XP_020933364.1	493	ENSSSCP00000045082.1	493	EQ,Sm,Ev,na	SRMS,tyrosine-protein kinase Srms
hum:NP_742013.1	488	Susscr4EVm007745t2	510	ncbi:XP_003131250.1	500	ENSSSCP00000001308.3	536	Sm,Ev,Nc,na	TRIM39,E3 ubiquitin-protein ligase TRIM39 isoform 2
hum:XP_005245508.1	488	Susscr4EVm006252t1	454	ncbi:XP_020939968.1	454	ENSSSCP00000058308.1	454	EQ,Nc,Sm,na	SHC1,SHC-transforming protein 1 isoform X7
hum:XP_005266212.1	488	Susscr4EVm006322t5	458	ncbi:XP_020929700.1	427	ENSSSCP00000048123.1	410	Ev,Nc,Sm,Smlo,	P2RX2,P2X purinoceptor 2 isoform X2
hum:XP_011513738.1	488	Susscr4EVm002678t1	488	ncbi:XP_020941708.1	488	ENSSSCP00000026136.2	488	EQ,Nc,Sm,na	RNF216,E3 ubiquitin-protein ligase RNF216 isoform X4
hum:XP_011514464.1	488	Susscr4EVm004348t6	523	ncbi:XP_020934616.1	519	ENSSSCP00000029981.2	508	EQ,Nc,Sm,na	IRF5,interferon regulatory factor 5 isoform X3
hum:XP_011516670.1	488	Susscr4EVm007559t1	392	ncbi:XP_013849186.2	392	ENSSSCP00000005822.3	263	EQ,Nc,Sm,Smlo,	FKTN,fukutin isoform X1
hum:XP_011519718.1	488	Susscr4EVm007833t1	506	ncbi:XP_020948973.1	483	ENSSSCP00000031494.1	483	Ev,Nc,Sm,na	DAPK2,death-associated protein kinase 2 isoform X3
hum:XP_011520243.1	488	Susscr4EVm008358t2	432	ncbi:XP_020954023.1	432	ENSSSCP00000005183.3	395	EQ,Nc,Sm,na	TTC23,tetratricopeptide repeat protein 23 isoform X4
hum:XP_016858944.1	488	Susscr4EVm008761t1	489	ncbi:XP_020930957.1	489	ENSSSCP00000044101.1	489	EQ,Nc,Sm,na	SLC38A11,putative sodium-coupled neutral amino acid transporter 11 isoform X1
hum:XP_016864388.1	488	Susscr4EVm003256t1	218	ncbi:XP_005659741.2	218	ENSSSCP00000003926.2	217	EQ,Nc,Sm,na	LOC100506514,uncharacterized protein LOC100506514 isoform X1
hum:XP_016865085.1	488	Susscr4EVm002998t5	556	ncbi:XP_020932803.1	544	ENSSSCP00000046826.1	544	Ev,Nc,Sm,na	MTMR12,myotubularin-related protein 12 isoform X9
hum:XP_016866338.1	488	Susscr4EVm004686t8	447	ncbi:XP_020944123.1	413	ENSSSCP00000003888.3	400	Ev,Nc,Sm,Smlo,	THEMIS,protein THEMIS isoform X5
hum:XP_016874929.1	488	Susscr4EVm005503t8	403	ncbi:XP_020948207.1	348	ENSSSCP00000039187.1	377	Ev,Sm,Nc,Nclo,	PPHLN1,periphilin-1 isoform X7
hum:XP_016878865.1	488	Susscr4EVm006490t1	485	ncbi:XP_005653311.1	487	ENSSSCP00000043481.1	488	EQ,Nc,Ev,na	LPCAT2,lysophosphatidylcholine acyltransferase 2 isoform X1
hum:XP_024304592.1	488	Susscr4EVm004117t1	448	ncbi:XP_020947316.1	449	ENSSSCP00000000231.3	448	EQ,Ev,Sm,na	LARP4,la-related protein 4 isoform X8
hum:XP_024307099.1	488	Susscr4EVm005182t13	435	ncbi:XP_020950610.1	389	ENSSSCP00000058730.1	463	Sm,Ev,Nc,Nclo,	LILRB4,leukocyte immunoglobulin-like receptor subfamily B member 4 isoform X3
hum:XP_024308972.1	488	Susscr4EVm004883t2	560	ncbi:XP_005670126.1	566	ENSSSCP00000008713.3	556	EQ,Ev,Sm,na	IL18R1,interleukin-18 receptor 1 isoform X3
hum:NP_001001971.1	487	Susscr4EVm005549t3	469	ncbi:XP_013838719.1	457	ENSSSCP00000042990.1	549	Sm,Ev,Nc,Evlo,Nclo,	FAM13C,protein FAM13C isoform 2
hum:NP_001010879.2	487	Susscr4EVm001112t19	584	ncbi:XP_005664528.1	576	ENSSSCP00000054104.1	556	EQ,Nc,Sm,na	ZIK1,zinc finger protein interacting with ribonucleoprotein K
hum:NP_001011513.3	487	Susscr4EVm006652t2	531	ncbi:XP_020940036.1	531	ENSSSCP00000038452.1	500	EQ,Nc,Sm,na	PDLIM5,PDZ and LIM domain protein 5 isoform b
hum:NP_001093326.2	487	Susscr4EVm008986t2	456	ncbi:XP_005674092.1	423	ENSSSCP00000031038.2	423	Ev,Nc,Sm,na	IKBKG,NF-kappa-B essential modulator isoform b
hum:NP_001108451.1	487	Susscr4EVm004859t1	449	ncbi:XP_020925707.1	487	ENSSSCP00000055061.1	466	Nc,Sm,Ev,na	TP63,tumor protein 63 isoform 3
hum:NP_001119807.1	487	Susscr4EVm007337t1	500	ncbi:XP_020954898.1	500	ENSSSCP00000031353.1	500	EQ,Nc,Sm,na	SLC7A9,B(0,+)-type amino acid transporter 1
hum:NP_001243020.1	487	Susscr4EVm008020t1	518	ncbi:XP_005652630.1	504	ENSSSCP00000052229.1	504	Ev,Nc,Sm,na	ATF2,cyclic AMP-dependent transcription factor ATF-2 isoform 2
hum:NP_001243656.1	487	Susscr4EVm001366t23	511	ncbi:XP_020949746.1	506	ENSSSCP00000056603.1	506	EQ,Nc,Sm,na	USP39,U4/U6.U5 tri-snRNP-associated protein 2 isoform 3
hum:NP_001278923.1	487	Susscr4EVm004890t14	487	ncbi:XP_003357017.2	487	ENSSSCP00000035863.1	487	EQ,Nc,Sm,na	RUFY3,protein RUFY3 isoform 5
hum:NP_001303926.1	487	Susscr4EVm000490t169	532	ncbi:XP_020923256.1	503	ENSSSCP00000022405.2	464	Ev,Nc,Sm,Smlo,	ZNF257,zinc finger protein 257 isoform c
hum:NP_001308241.1	487	Susscr4EVm006844t3	502	ncbi:XP_020931714.1	487	ENSSSCP00000024733.2	487	Ev,Nc,Sm,na	NAB1,NGFI-A-binding protein 1 isoform 1
hum:NP_001337262.1	487	Susscr4EVm006236t2	534	ncbi:XP_020937145.1	529	ENSSSCP00000049203.1	529	EQ,Nc,Sm,na	TOM1L2,TOM1-like protein 2 isoform 10
hum:NP_004888.2	487	Susscr4EVm000441t83	487	ncbi:XP_001927707.1	487	ENSSSCP00000011124.3	487	EQ,Nc,Sm,na	MINPP1,multiple inositol polyphosphate phosphatase 1 isoform 1 precursor
hum:NP_006273.1	487	Susscr4EVm006790t2	486	ncbi:XP_020933518.1	487	ENSSSCP00000030389.2	487	EQ,Sm,Ev,na	STK4,serine/threonine-protein kinase 4 isoform 1
hum:NP_055390.1	487	Susscr4EVm006218t36	487	ncbi:XP_020925384.1	469	ENSSSCP00000046796.1	238	Ev,Nc,Sm,Smfr,Smlo,	SCHIP1,schwannomin-interacting protein 1 isoform 1
hum:NP_056958.3	487	Susscr4EVm007582t2	514	ncbi:XP_003356931.1	487	ENSSSCP00000038124.1	487	Ev,Nc,Sm,na	RBPJ,recombining binding protein suppressor of hairless isoform 2
hum:NP_057630.2	487	Susscr4EVm003865t1	528	ncbi:NP_001171876.1	519	ENSSSCP00000029942.2	519	EQ,Nc,Sm,na	C1RL,complement C1r subcomponent-like protein isoform 1 precursor
hum:NP_072090.1	487	Susscr4EVm002214t18	503	ncbi:XP_020943280.1	487	ENSSSCP00000026279.2	487	Ev,Nc,Sm,na	ALDH8A1,aldehyde dehydrogenase family 8 member A1 isoform 1
hum:NP_699185.1	487	Susscr4EVm007024t8	500	ncbi:XP_003123822.3	487	ENSSSCP00000040685.1	487	Ev,Nc,Sm,na	TMEM161B,transmembrane protein 161B isoform 2
hum:XP_005251527.1	487	Susscr4EVm006243t4	487	ncbi:XP_020919328.1	487	ENSSSCP00000039063.1	487	EQ,Nc,Sm,na	NFIB,nuclear factor 1 B-type isoform X8
hum:XP_005258776.1	487	Susscr4EVm008449t1	475	ncbi:NP_001302727.1	456	ENSSSCP00000055827.1	456	Ev,Nc,Sm,na	LSM14A,protein LSM14 homolog A isoform X1
hum:XP_005268733.1	487	Susscr4EVm006475t4	395	ncbi:XP_020947349.1	362	ENSSSCP00000000264.3	362	Ev,Nc,Sm,na	KRT80,keratin, type II cytoskeletal 80 isoform X1
hum:XP_011508044.1	487	Susscr4EVm006533t5	426	ncbi:XP_013835435.2	419	ENSSSCP00000042397.1	393	EQ,Nc,Sm,na	HHAT,protein-cysteine N-palmitoyltransferase HHAT isoform X7
hum:XP_011517449.2	487	Susscr4EVm005622t6	461	ncbi:XP_020920244.1	464	ENSSSCP00000034729.1	457	EQ,Ev,Sm,na	CDC14B,dual specificity protein phosphatase CDC14B isoform X2
hum:XP_011525557.1	487	Susscr4EVm014338t1	275	ncbi:XP_020950365.1	487	ENSSSCP00000049452.1	491	EQ,Nc,Ev,Evfr,Evlo,	TULP2,tubby-related protein 2 isoform X5
hum:XP_011525962.1	487	Susscr4EVm005002t4	567	ncbi:XP_020946112.1	563	ENSSSCP00000025959.2	545	EQ,Nc,Sm,na	ZNF554,zinc finger protein 554 isoform X2
hum:XP_011534889.1	487	Susscr4EVm005113t2	480	ncbi:XP_020955558.1	463	ENSSSCP00000037872.1	463	Ev,Nc,Sm,na	SCFD1,sec1 family domain-containing protein 1 isoform X2
hum:XP_011540472.1	487	Susscr4EVm012434t1	326	ncbi:XP_013844184.1	417	ENSSSCP00000025221.2	405	Nc,Sm,Ev,Evlo,	MORN1,MORN repeat-containing protein 1 isoform X2
hum:XP_011543498.1	487	Susscr4EVm008952t1	365	ncbi:XP_020938581.1	411	ENSSSCP00000048083.1	411	EQ,Sm,Ev,Evlo,	RAB3IL1,guanine nucleotide exchange factor for Rab-3A isoform X1
hum:XP_016857689.1	487	Susscr4EVm011153t1	390	ncbi:XP_001927499.1	373	ENSSSCP00000045973.1	373	Ev,Nc,Sm,na	TCEA3,transcription elongation factor A protein 3 isoform X1
hum:XP_016859884.1	487	Susscr4EVm007758t1	487	ncbi:XP_003125227.2	487	ENSSSCP00000009019.3	492	EQ,Ev,Nc,na	PPM1B,protein phosphatase 1B isoform X1
hum:XP_016867704.1	487	Susscr4EVm006748t1	520	ncbi:NP_001156883.1	498	ENSSSCP00000008128.2	498	Ev,Nc,Sm,na	KPNA7,importin subunit alpha-8 isoform X7
hum:XP_016878355.1	487	Susscr4EVm000490t81	538	ncbi:XP_020926067.1	513	ENSSSCP00000015472.3	507	Ev,Nc,Sm,na	ZNF267,zinc finger protein 267 isoform X2
hum:XP_016881706.1	487	Susscr4EVm005182t12	434	ncbi:XP_013854216.2	430	ENSSSCP00000058730.1	463	Sm,Ev,Nc,na	LILRB4,leukocyte immunoglobulin-like receptor subfamily B member 4 isoform X4
hum:XP_016884779.1	487	Susscr4EVm004902t19	271	ncbi:XP_020952376.1	260	ENSSSCP00000004721.3	254	Ev,Nc,Sm,na	FAAH2,fatty-acid amide hydrolase 2 isoform X1
hum:XP_024304534.1	487	Susscr4EVm007560t1	434	ncbi:XP_003353793.1	421	ENSSSCP00000024490.2	421	Ev,Nc,Sm,na	SYT12,synaptotagmin-12 isoform X1
hum:NP_001021554.1	486	0	0	ncbi:XP_020920624.1	477	ENSSSCP00000040118.1	153	Nc,Sm,Ev,Smfr,Smlo,Evmi,Evlo,	CCDC7,coiled-coil domain-containing protein 7 isoform a
hum:NP_001128496.1	486	Susscr4EVm003299t10	481	ncbi:XP_003481553.2	481	ENSSSCP00000036965.1	481	EQ,Nc,Sm,na	PDHX,pyruvate dehydrogenase protein X component, mitochondrial isoform 2
hum:NP_001129626.1	486	Susscr4EVm007776t2	517	ncbi:XP_020918780.1	500	ENSSSCP00000036958.1	500	Ev,Nc,Sm,na	ERG,transcriptional regulator ERG isoform 3
hum:NP_001193922.1	486	Susscr4EVm008252t1	486	ncbi:NP_001274341.1	486	ENSSSCP00000037758.1	486	EQ,Nc,Sm,na	NR1H4,bile acid receptor isoform 3
hum:NP_001268379.1	486	Susscr4EVm006432t1	578	ncbi:XP_020956184.1	516	ENSSSCP00000001308.3	523	Ev,Sm,Nc,Nclo,	TRIM50,E3 ubiquitin-protein ligase TRIM50 isoform b
hum:NP_001317170.1	486	Susscr4EVm004321t11	509	ncbi:XP_005673470.1	486	ENSSSCP00000012914.3	478	Ev,Nc,Sm,na	MOSPD2,motile sperm domain-containing protein 2 isoform 3
hum:NP_001317471.1	486	Susscr4EVm005805t4	514	ncbi:XP_020921998.1	519	ENSSSCP00000038533.1	486	EQ,Ev,Sm,na	HEXDC,hexosaminidase D isoform 2
hum:NP_001336144.1	486	Susscr4EVm007237t1	493	ncbi:XP_005669587.1	497	ENSSSCP00000012120.2	493	EQ,Ev,Sm,na	ARIH2,E3 ubiquitin-protein ligase ARIH2 isoform d
hum:NP_002372.1	486	Susscr4EVm008323t1	459	ncbi:XP_013851782.2	459	ENSSSCP00000009174.3	459	EQ,Nc,Sm,na	MATN3,matrilin-3 precursor
hum:NP_005326.2	486	Susscr4EVm003870t9	547	ncbi:XP_020938317.1	531	ENSSSCP00000047543.1	515	Ev,Nc,Sm,na	HCLS1,hematopoietic lineage cell-specific protein isoform 1
hum:NP_006234.1	486	Susscr4EVm006536t1	485	ncbi:NP_001093662.1	485	ENSSSCP00000016538.2	485	EQ,Nc,Sm,na	PPP2R5A,serine/threonine-protein phosphatase 2A 56 kDa regulatory subunit alpha isoform isoform 1
hum:NP_060017.1	486	Susscr4EVm007941t1	486	ncbi:NP_001231850.1	486	ENSSSCP00000024663.1	486	EQ,Nc,Sm,na	FOXRED1,FAD-dependent oxidoreductase domain-containing protein 1
hum:NP_063939.2	486	Susscr4EVm007954t3	492	ncbi:XP_003135097.2	486	ENSSSCP00000030847.1	486	EQ,Nc,Sm,na	CHST7,carbohydrate sulfotransferase 7 precursor
hum:NP_078913.3	486	Susscr4EVm008248t1	486	ncbi:XP_005661947.1	486	ENSSSCP00000008169.2	486	EQ,Nc,Sm,na	GAL3ST4,galactose-3-O-sulfotransferase 4
hum:NP_976029.1	486	Susscr4EVm007582t2	507	ncbi:XP_003128938.2	486	ENSSSCP00000055469.1	486	Ev,Nc,Sm,na	RBPJ,recombining binding protein suppressor of hairless isoform 4
hum:NP_997011.1	486	Susscr4EVm006049t19	480	ncbi:NP_001172099.1	463	ENSSSCP00000007602.3	463	Ev,Nc,Sm,na	PAOX,peroxisomal N(1)-acetyl-spermine/spermidine oxidase isoform 4
hum:XP_005245285.1	486	Susscr4EVm006130t1	496	ncbi:XP_020924595.1	496	ENSSSCP00000038938.1	496	EQ,Nc,Sm,na	PBX1,pre-B-cell leukemia transcription factor 1 isoform X1
hum:XP_006717112.1	486	Susscr4EVm005516t5	479	ncbi:XP_001924863.4	463	ENSSSCP00000009618.3	436	Ev,Nc,Sm,na	FBXW2,F-box/WD repeat-containing protein 2 isoform X1
hum:XP_011508324.1	486	Susscr4EVm007746t1	511	ncbi:XP_013852283.1	511	ENSSSCP00000024883.2	511	EQ,Nc,Sm,na	NECTIN4,nectin-4 isoform X2
hum:XP_011509278.1	486	Susscr4EVm004450t1	500	ncbi:XP_020921030.1	501	ENSSSCP00000013478.4	500	EQ,Ev,Sm,na	GPC1,glypican-1 isoform X1
hum:XP_011519478.2	486	Susscr4EVm007585t1	469	ncbi:XP_005672338.1	492	ENSSSCP00000017256.2	502	Sm,Nc,Ev,na	CHRNA7,neuronal acetylcholine receptor subunit alpha-7 isoform X1
hum:XP_011526907.1	486	Susscr4EVm001752t44	549	ncbi:XP_020933866.1	486	ENSSSCP00000053189.1	486	Ev,Nc,Sm,Nclo,Smlo,	LSM14B,protein LSM14 homolog B isoform X1
hum:XP_011528144.1	486	Susscr4EVm006676t4	540	ncbi:XP_020927694.1	480	ENSSSCP00000043019.1	480	Ev,Nc,Sm,Nclo,Smlo,	CHEK2,serine/threonine-protein kinase Chk2 isoform X7
hum:XP_011530982.1	486	Susscr4EVm000061t10	519	ncbi:XP_020935221.1	520	ENSSSCP00000054953.1	505	EQ,Ev,Sm,na	DTNB,dystrobrevin beta isoform X11
hum:XP_011532659.1	486	0	0	ncbi:XP_020956196.1	486	ENSSSCP00000032870.1	428	Nc,Sm,Ev,Smlo,Evmi,Evlo,	THEGL,testicular haploid expressed gene protein-like isoform X1
hum:XP_011541092.1	486	Susscr4EVm008304t1	462	ncbi:XP_020918756.1	462	ENSSSCP00000011836.3	462	EQ,Nc,Sm,na	DDX25,ATP-dependent RNA helicase DDX25 isoform X1
hum:XP_016856991.1	486	Susscr4EVm004454t1	486	ncbi:XP_003127683.1	486	ENSSSCP00000027934.1	486	EQ,Nc,Sm,na	FBXO42,F-box only protein 42 isoform X2
hum:XP_016857839.1	486	Susscr4EVm004034t5	476	ncbi:XP_005667978.1	471	ENSSSCP00000011547.2	471	EQ,Nc,Sm,na	HHIPL2,HHIP-like protein 2 isoform X3
hum:XP_016868859.1	486	Susscr4EVm004726t10	487	ncbi:XP_020932053.1	469	ENSSSCP00000044453.1	487	EQ,Sm,Nc,na	NRG1,pro-neuregulin-1, membrane-bound isoform isoform X10
hum:XP_016871842.1	486	Susscr4EVm002862t8	495	ncbi:XP_020929254.1	495	ENSSSCP00000032099.1	495	EQ,Nc,Sm,na	FAM35A,protein FAM35A isoform X5
hum:XP_016876413.1	486	Susscr4EVm003687t1	464	ncbi:XP_020953667.1	489	ENSSSCP00000042614.1	459	Nc,Ev,Sm,na	GPHN,gephyrin isoform X19
hum:XP_016881606.1	486	Susscr4EVm003385t22	457	ncbi:XP_020952902.1	431	ENSSSCP00000003605.3	489	Sm,Ev,Nc,Nclo,	ZNF737,zinc finger protein 737 isoform X4
hum:XP_016883117.1	486	Susscr4EVm006702t1	541	ncbi:XP_020955414.1	513	ENSSSCP00000045686.1	498	Ev,Nc,Sm,na	PHACTR3,phosphatase and actin regulator 3 isoform X3
hum:XP_016883155.1	486	Susscr4EVm000818t21	631	ncbi:XP_020922812.1	578	ENSSSCP00000027199.2	582	Ev,Sm,Nc,na	COL9A3,collagen alpha-3(IX) chain isoform X2
hum:XP_016885370.1	486	Susscr4EVm007672t19	440	ncbi:XP_001926829.4	417	ENSSSCP00000022704.3	417	Ev,Nc,Sm,na	ZRSR2,U2 small nuclear ribonucleoprotein auxiliary factor 35 kDa subunit-related protein 2 isoform X1
hum:XP_024307696.1	486	Susscr4EVm004095t6	533	ncbi:XP_020933289.1	514	ENSSSCP00000059397.1	514	Ev,Nc,Sm,na	UCKL1,uridine-cytidine kinase-like 1 isoform X21
hum:XP_024309919.1	486	Susscr4EVm006881t4	447	ncbi:XP_020952567.1	367	ENSSSCP00000023111.2	367	Ev,Nc,Sm,Nclo,Smlo,	SLC2A9,solute carrier family 2, facilitated glucose transporter member 9 isoform X10
hum:NP_000020.1	485	Susscr4EVm007311t1	486	ncbi:XP_020929649.1	478	ENSSSCP00000029872.2	478	EQ,Nc,Sm,na	AGT,angiotensinogen preproprotein
hum:NP_001027902.1	485	Susscr4EVm001723t25	485	ncbi:XP_020953359.1	483	ENSSSCP00000021108.2	483	EQ,Nc,Sm,na	USP48,ubiquitin carboxyl-terminal hydrolase 48 isoform b
hum:NP_001137292.1	485	Susscr4EVm007555t3	493	ncbi:XP_020957644.1	510	ENSSSCP00000016156.3	485	Nc,Ev,Sm,na	ETS1,protein C-ets-1 isoform 1
hum:NP_001153208.1	485	Susscr4EVm001808t16	667	ncbi:XP_020918534.1	667	ENSSSCP00000015989.2	619	EQ,Nc,Sm,na	BUD13,BUD13 homolog isoform 2
hum:NP_001186759.1	485	Susscr4EVm006198t3	572	ncbi:NP_001139602.2	521	ENSSSCP00000009850.3	521	Ev,Nc,Sm,na	HPSE,heparanase isoform 3 preproprotein
hum:NP_001243352.1	485	Susscr4EVm007739t1	474	ncbi:XP_020944092.1	272	ENSSSCP00000044165.1	483	EQ,Ev,Nc,Ncfr,Nclo,	ARHGAP19,rho GTPase-activating protein 19 isoform 3
hum:NP_001243755.1	485	Susscr4EVm004909t3	516	ncbi:XP_020950028.1	422	ENSSSCP00000030019.1	394	Ev,Nc,Sm,Nclo,Smlo,	PAF1,RNA polymerase II-associated factor 1 homolog isoform 2
hum:NP_001265407.1	485	Susscr4EVm009387t1	509	ncbi:XP_020951250.1	509	ENSSSCP00000050466.1	514	EQ,Ev,Nc,na	RUNX2,runt-related transcription factor 2 isoform d
hum:NP_001269540.1	485	Susscr4EVm005640t3	527	ncbi:XP_020927321.1	485	ENSSSCP00000024900.2	485	Ev,Nc,Sm,na	OLFM1,noelin isoform 4 precursor
hum:NP_001275733.1	485	Susscr4EVm007994t1	485	ncbi:XP_020958047.1	485	ENSSSCP00000021449.2	485	EQ,Nc,Sm,na	HEPACAM2,HEPACAM family member 2 isoform 3
hum:NP_001290354.1	485	Susscr4EVm007522t4	521	ncbi:NP_001231585.1	485	ENSSSCP00000057966.1	485	Ev,Nc,Sm,na	ZNF639,zinc finger protein 639
hum:NP_001293016.1	485	Susscr4EVm008267t1	485	ncbi:XP_003121876.5	485	ENSSSCP00000005447.2	468	EQ,Nc,Sm,na	SLC35F4,solute carrier family 35 member F4 isoform a
hum:NP_001306055.1	485	Susscr4EVm004380t3	500	ncbi:XP_003132075.2	427	ENSSSCP00000006298.3	490	Ev,Sm,Nc,Nclo,	ZNF431,zinc finger protein 431 isoform 3
hum:NP_001334146.1	485	Susscr4EVm007073t2	485	ncbi:XP_020935695.1	485	ENSSSCP00000026037.2	485	EQ,Nc,Sm,na	WDR13,WD repeat-containing protein 13 isoform 1
hum:NP_001338496.1	485	Susscr4EVm005348t2	485	ncbi:XP_020920240.1	494	ENSSSCP00000031926.1	460	EQ,Ev,Sm,na	CDC14B,dual specificity protein phosphatase CDC14B isoform 4
hum:NP_001339129.1	485	Susscr4EVm001343t62	478	ncbi:XP_020948671.1	485	ENSSSCP00000043935.1	448	EQ,Ev,Sm,na	ANKS1B,ankyrin repeat and sterile alpha motif domain-containing protein 1B isoform u
hum:NP_001339841.1	485	Susscr4EVm004101t10	524	ncbi:XP_020937261.1	524	ENSSSCP00000002749.3	498	EQ,Nc,Sm,na	PPP2R5C,serine/threonine-protein phosphatase 2A 56 kDa regulatory subunit gamma isoform isoform b
hum:NP_003438.1	485	Susscr4EVm006261t4	562	ncbi:XP_013832976.1	539	ENSSSCP00000036298.1	539	Ev,Nc,Sm,na	ZNF165,zinc finger protein 165
hum:NP_003949.1	485	Susscr4EVm001197t38	486	ncbi:XP_020954315.1	489	ENSSSCP00000001712.3	489	EQ,Sm,Ev,na	RNF8,E3 ubiquitin-protein ligase RNF8 isoform 1
hum:NP_005698.1	485	Susscr4EVm008059t1	438	ncbi:XP_003480489.3	438	ENSSSCP00000005301.3	438	EQ,Nc,Sm,na	PDCD7,programmed cell death protein 7
hum:NP_009146.2	485	Susscr4EVm007964t1	488	ncbi:XP_020922422.1	488	ENSSSCP00000042970.1	486	EQ,Nc,Sm,na	POLG2,DNA polymerase subunit gamma-2, mitochondrial
hum:NP_037436.1	485	Susscr4EVm007030t1	422	ncbi:XP_020949742.1	335	ENSSSCP00000002997.2	334	Ev,Nc,Sm,Nclo,Smlo,	ZDHHC1,probable palmitoyltransferase ZDHHC1 isoform 1
hum:NP_055971.2	485	Susscr4EVm007083t2	522	ncbi:XP_001927812.4	487	ENSSSCP00000002734.3	487	Ev,Nc,Sm,na	RCOR1,REST corepressor 1
hum:NP_056182.2	485	Susscr4EVm008455t2	498	ncbi:XP_003126643.4	323	ENSSSCP00000049227.1	484	Ev,Sm,Nc,Ncfr,Nclo,	BCL2L13,bcl-2-like protein 13 isoform a
hum:NP_060543.5	485	Susscr4EVm006940t2	514	ncbi:XP_003128283.1	514	ENSSSCP00000001308.3	538	Sm,Ev,Nc,na	TRIM68,E3 ubiquitin-protein ligase TRIM68 isoform 1
hum:NP_060566.2	485	Susscr4EVm006775t15	538	ncbi:XP_003358201.1	474	ENSSSCP00000041707.1	479	Ev,Sm,Nc,Smlo,Nclo,	NLE1,notchless protein homolog 1 isoform a
hum:NP_061183.2	485	Susscr4EVm006722t1	501	ncbi:NP_001132942.1	501	ENSSSCP00000057971.1	501	EQ,Nc,Sm,na	SLC30A10,zinc transporter 10
hum:NP_068757.2	485	Susscr4EVm006794t1	485	ncbi:XP_020939795.1	485	ENSSSCP00000042361.1	485	EQ,Nc,Sm,na	CELF5,CUGBP Elav-like family member 5 isoform 1
hum:NP_116068.2	485	Susscr4EVm005816t1	594	ncbi:XP_005653359.1	594	ENSSSCP00000045416.1	562	EQ,Nc,Sm,na	ZNF577,zinc finger protein 577 isoform a
hum:NP_150374.2	485	Susscr4EVm004615t12	490	ncbi:XP_003134302.2	455	ENSSSCP00000023063.2	455	Ev,Nc,Sm,na	BTBD6,BTB/POZ domain-containing protein 6
hum:NP_653275.1	485	Susscr4EVm008141t3	495	ncbi:XP_020923552.1	494	ENSSSCP00000039501.1	494	EQ,Nc,Sm,na	TEKT5,tektin-5
hum:XP_005245565.1	485	Susscr4EVm007746t1	511	ncbi:XP_020945197.1	511	ENSSSCP00000024883.2	510	EQ,Nc,Sm,na	NECTIN4,nectin-4 isoform X3
hum:XP_005269898.1	485	Susscr4EVm001643t5	578	ncbi:XP_020931192.1	533	ENSSSCP00000019898.2	527	Ev,Nc,Sm,na	AGAP6,arf-GAP with GTPase, ANK repeat and PH domain-containing protein 6 isoform X5
hum:XP_006710984.2	485	Susscr4EVm005144t2	485	ncbi:XP_005663617.2	485	ENSSSCP00000036864.1	485	EQ,Nc,Sm,na	DENND2D,DENN domain-containing protein 2D isoform X1
hum:XP_006712495.1	485	Susscr4EVm005822t1	558	ncbi:XP_020930120.1	558	ENSSSCP00000050015.1	558	EQ,Nc,Sm,na	BIN1,myc box-dependent-interacting protein 1 isoform X13
hum:XP_006713262.1	485	Susscr4EVm007888t1	465	ncbi:XP_003132266.1	434	ENSSSCP00000012143.3	434	Ev,Nc,Sm,na	IP6K2,inositol hexakisphosphate kinase 2 isoform X1
hum:XP_006722665.1	485	Susscr4EVm003183t1	372	ncbi:XP_020939634.1	401	ENSSSCP00000014404.3	401	EQ,Sm,Ev,na	SH2D3A,SH2 domain-containing protein 3A isoform X3
hum:XP_011507556.1	485	Susscr4EVm015125t1	252	ncbi:XP_013852413.1	351	ENSSSCP00000051143.1	251	Nc,Ev,Sm,Evlo,Smlo,	TTC24,tetratricopeptide repeat protein 24 isoform X2
hum:XP_011509119.1	485	Susscr4EVm007289t3	533	ncbi:XP_020931628.1	533	ENSSSCP00000038954.1	533	EQ,Nc,Sm,na	IKZF2,zinc finger protein Helios isoform X8
hum:XP_011512209.1	485	Susscr4EVm005733t1	486	ncbi:XP_020956216.1	486	ENSSSCP00000027853.2	486	EQ,Nc,Sm,na	CCDC149,coiled-coil domain-containing protein 149 isoform X3
hum:XP_011513864.1	485	Susscr4EVm005721t20	494	ncbi:XP_020934730.1	494	ENSSSCP00000041256.1	494	EQ,Nc,Sm,na	CCM2,cerebral cavernous malformations 2 protein isoform X2
hum:XP_011526263.1	485	Susscr4EVm005509t1	488	ncbi:XP_005661472.1	488	ENSSSCP00000014282.3	488	EQ,Nc,Sm,na	ADAMTSL5,ADAMTS-like protein 5 isoform X1
hum:XP_011528287.1	485	Susscr4EVm007016t2	424	ncbi:XP_020930092.1	287	ENSSSCP00000010759.3	287	Ev,Nc,Sm,Nclo,Smlo,	CCDC116,coiled-coil domain-containing protein 116 isoform X3
hum:XP_011536002.1	485	Susscr4EVm003482t12	493	ncbi:XP_020957945.1	512	ENSSSCP00000015738.3	512	EQ,Sm,Ev,na	FCHSD1,F-BAR and double SH3 domains protein 1 isoform X5
hum:XP_011538473.1	485	Susscr4EVm008228t1	424	ncbi:XP_020928983.1	425	ENSSSCP00000049046.1	424	EQ,Ev,Sm,na	PLEKHS1,pleckstrin homology domain-containing family S member 1 isoform X1
hum:XP_011539561.1	485	Susscr4EVm007928t4	503	ncbi:XP_003127785.2	468	ENSSSCP00000004571.2	463	Ev,Nc,Sm,na	SMPDL3B,acid sphingomyelinase-like phosphodiesterase 3b isoform X1
hum:XP_011543529.1	485	Susscr4EVm004610t4	446	ncbi:XP_020918186.1	437	ENSSSCP00000032723.1	418	EQ,Nc,Sm,na	UVRAG,UV radiation resistance-associated gene protein isoform X2
hum:XP_016857928.1	485	Susscr4EVm005259t1	455	ncbi:XP_005663521.1	455	ENSSSCP00000038654.1	455	EQ,Nc,Sm,na	PIP5K1A,phosphatidylinositol 4-phosphate 5-kinase type-1 alpha isoform X15
hum:XP_016864639.1	485	Susscr4EVm006727t2	497	ncbi:XP_013853463.2	494	ENSSSCP00000027905.2	494	EQ,Nc,Sm,na	UGT3A2,UDP-glucuronosyltransferase 3A2 isoform X2
hum:XP_016876414.1	485	Susscr4EVm003687t5	471	ncbi:XP_020953661.1	455	ENSSSCP00000042614.1	441	Ev,Nc,Sm,na	GPHN,gephyrin isoform X20
hum:XP_016876525.1	485	Susscr4EVm003596t1	274	ncbi:XP_020955738.1	426	ENSSSCP00000002592.3	426	EQ,Sm,Ev,Evfr,Evlo,	LRRC74A,leucine-rich repeat-containing protein 74A isoform X6
hum:XP_016882776.1	485	Susscr4EVm006430t16	397	ncbi:XP_020934775.1	412	ENSSSCP00000006039.3	382	Nc,Ev,Sm,na	SLC25A23,calcium-binding mitochondrial carrier protein SCaMC-3 isoform X13
hum:XP_024304495.1	485	Susscr4EVm008099t2	479	ncbi:XP_020938695.1	485	ENSSSCP00000054218.1	485	EQ,Sm,Ev,na	SLC43A1,large neutral amino acids transporter small subunit 3 isoform X5
hum:XP_024304676.1	485	Susscr4EVm003938t4	531	ncbi:XP_020929731.1	525	ENSSSCP00000010446.2	524	EQ,Nc,Sm,na	ABCB9,ATP-binding cassette sub-family B member 9 isoform X3
hum:XP_024305482.1	485	Susscr4EVm006776t4	550	ncbi:XP_020937290.1	518	ENSSSCP00000002732.3	518	Ev,Nc,Sm,na	AMN,protein amnionless isoform X1
hum:XP_024306093.1	485	Susscr4EVm005920t19	471	ncbi:NP_001231579.1	447	ENSSSCP00000026914.2	447	Ev,Nc,Sm,na	BANP,protein BANP isoform X10
hum:XP_024306610.1	485	Susscr4EVm008862t1	485	ncbi:XP_003483009.1	485	ENSSSCP00000018301.2	485	EQ,Nc,Sm,na	PSMD12,26S proteasome non-ATPase regulatory subunit 12 isoform X1
hum:NP_000716.2	484	Susscr4EVm004746t29	485	ncbi:XP_020947247.1	484	ENSSSCP00000019232.2	489	EQ,Ev,Nc,na	CACNB3,voltage-dependent L-type calcium channel subunit beta-3 isoform 1
hum:NP_001003702.2	484	Susscr4EVm000762t4	510	ncbi:XP_020919258.1	489	ENSSSCP00000026259.2	489	Ev,Nc,Sm,na	ARHGEF35,rho guanine nucleotide exchange factor 35
hum:NP_001138722.1	484	Susscr4EVm006812t3	448	ncbi:XP_020931411.1	485	ENSSSCP00000034919.1	485	EQ,Sm,Ev,na	SP9,transcription factor Sp9
hum:NP_001159405.1	484	Susscr4EVm004967t16	484	ncbi:XP_020922380.1	470	ENSSSCP00000054070.1	467	Ev,Nc,Sm,na	RGS9,regulator of G-protein signaling 9 isoform 3
hum:NP_001191215.1	484	Susscr4EVm008123t1	509	ncbi:XP_020945387.1	416	ENSSSCP00000006953.2	416	Ev,Nc,Sm,Nclo,Smlo,	MUC1,mucin-1 isoform 10 precursor
hum:NP_001238.2	484	Susscr4EVm005331t4	491	ncbi:XP_020933330.1	455	ENSSSCP00000023417.2	455	Ev,Nc,Sm,na	ENTPD6,ectonucleoside triphosphate diphosphohydrolase 6 isoform 1
hum:NP_001284540.1	484	Susscr4EVm003737t12	467	ncbi:XP_020948412.1	473	ENSSSCP00000000969.2	467	EQ,Ev,Sm,na	TMCC2,transmembrane and coiled-coil domains protein 2 isoform 3
hum:NP_001310193.1	484	Susscr4EVm005275t5	500	ncbi:XP_020928957.1	521	ENSSSCP00000040053.1	521	EQ,Sm,Ev,na	KLHL32,kelch-like protein 32 isoform o
hum:NP_002632.1	484	Susscr4EVm004266t3	485	ncbi:XP_013841374.2	485	ENSSSCP00000012917.3	485	EQ,Nc,Sm,na	PIGA,phosphatidylinositol N-acetylglucosaminyltransferase subunit A isoform 1
hum:NP_003784.2	484	Susscr4EVm005996t6	511	ncbi:XP_003122543.3	493	ENSSSCP00000013754.3	484	Ev,Nc,Sm,na	CTSF,cathepsin F precursor
hum:NP_060741.3	484	Susscr4EVm006795t1	484	ncbi:XP_020942936.1	484	ENSSSCP00000011807.3	456	EQ,Nc,Sm,na	THNSL2,threonine synthase-like 2 isoform 1
hum:NP_060907.2	484	Susscr4EVm006623t1	502	ncbi:XP_020922070.1	502	ENSSSCP00000031363.1	502	EQ,Nc,Sm,na	HEMGN,0
hum:NP_149115.2	484	Susscr4EVm007590t1	484	ncbi:XP_020947250.1	484	ENSSSCP00000000186.3	484	EQ,Nc,Sm,na	CCDC65,coiled-coil domain-containing protein 65 isoform 1
hum:NP_149974.2	484	Susscr4EVm008217t1	474	ncbi:NP_001094502.1	474	ENSSSCP00000007732.2	474	EQ,Nc,Sm,na	BPIFB1,BPI fold-containing family B member 1 precursor
hum:NP_573420.2	484	Susscr4EVm003466t5	557	ncbi:XP_013834071.1	541	ENSSSCP00000041391.1	539	Ev,Nc,Sm,na	APBB3,amyloid-beta A4 precursor protein-binding family B member 3 isoform a
hum:XP_006723722.1	484	Susscr4EVm004369t1	541	ncbi:XP_005672818.2	488	ENSSSCP00000052353.1	488	Ev,Nc,Sm,na	ACSS1,acetyl-coenzyme A synthetase 2-like, mitochondrial isoform X1
hum:XP_011514415.1	484	Susscr4EVm004876t22	503	ncbi:NP_001116593.1	418	ENSSSCP00000008265.3	437	Ev,Sm,Nc,Smlo,Nclo,	GUSB,beta-glucuronidase isoform X2
hum:XP_011540362.1	484	Susscr4EVm006737t3	508	ncbi:XP_020948792.1	492	ENSSSCP00000024544.2	492	Ev,Nc,Sm,na	TNFRSF1B,tumor necrosis factor receptor superfamily member 1B isoform X2
hum:XP_011543642.1	484	Susscr4EVm009426t5	384	ncbi:XP_020938586.1	481	ENSSSCP00000022629.2	481	EQ,Sm,Ev,Evlo,	SYT7,synaptotagmin-7 isoform X9
hum:XP_016861863.1	484	Susscr4EVm004963t3	509	ncbi:XP_020925365.1	485	ENSSSCP00000027146.2	426	Ev,Nc,Sm,Smlo,	LEKR1,leucine-, glutamate- and lysine-rich protein 1 isoform X7
hum:XP_016862781.1	484	Susscr4EVm008036t2	484	ncbi:XP_003132420.3	484	ENSSSCP00000034303.1	484	EQ,Nc,Sm,na	TSEN2,tRNA-splicing endonuclease subunit Sen2 isoform X1
hum:XP_016869707.1	484	Susscr4EVm003843t20	505	ncbi:XP_020936816.1	484	ENSSSCP00000050790.1	484	Ev,Nc,Sm,na	SDCCAG3,serologically defined colon cancer antigen 3 isoform X5
hum:XP_016871086.1	484	Susscr4EVm007436t14	499	ncbi:XP_003133249.3	499	ENSSSCP00000058383.1	499	EQ,Nc,Sm,na	ATE1,arginyl-tRNA--protein transferase 1 isoform X1
hum:XP_016876842.1	484	Susscr4EVm008479t1	460	ncbi:NP_001123430.1	460	ENSSSCP00000016426.2	460	EQ,Nc,Sm,na	SERPINA10,protein Z-dependent protease inhibitor isoform X1
hum:XP_016879990.1	484	Susscr4EVm004583t16	383	ncbi:XP_013838773.1	312	ENSSSCP00000052321.1	312	Ev,Nc,Sm,Nclo,Smlo,	NEK8,serine/threonine-protein kinase Nek8 isoform X5
hum:XP_016882777.1	484	Susscr4EVm006430t6	423	ncbi:NP_001186292.1	418	ENSSSCP00000006039.3	420	EQ,Sm,Nc,na	SLC25A23,calcium-binding mitochondrial carrier protein SCaMC-3 isoform X14
hum:NP_001004309.2	483	Susscr4EVm002069t35	553	ncbi:XP_003481363.2	515	ENSSSCP00000006298.3	515	Ev,Nc,Sm,na	ZNF774,zinc finger protein 774
hum:NP_001073998.2	483	Susscr4EVm007273t3	492	ncbi:XP_020934233.1	465	ENSSSCP00000017675.3	300	Ev,Nc,Sm,Smfr,Smlo,	WIPF3,WAS/WASL-interacting protein family member 3
hum:NP_001074299.2	483	Susscr4EVm005188t3	477	ncbi:XP_020928770.1	487	ENSSSCP00000055530.1	484	EQ,Sm,Ev,na	PRAMEF12,PRAME family member 12
hum:NP_001092281.1	483	Susscr4EVm004710t3	483	ncbi:XP_013850575.1	483	ENSSSCP00000048379.1	483	EQ,Nc,Sm,na	SEPT8,septin-8 isoform a
hum:NP_001120834.1	483	Susscr4EVm003954t1	472	ncbi:XP_013853529.2	477	ENSSSCP00000000965.2	467	EQ,Ev,Sm,na	NR2C1,nuclear receptor subfamily 2 group C member 1 isoform c
hum:NP_001193845.1	483	Susscr4EVm004746t29	488	ncbi:NP_998915.1	485	ENSSSCP00000043421.1	485	EQ,Nc,Sm,na	CACNB3,voltage-dependent L-type calcium channel subunit beta-3 isoform 3
hum:NP_001229602.1	483	Susscr4EVm005554t1	503	ncbi:NP_001188310.1	483	ENSSSCP00000032595.1	483	Ev,Nc,Sm,na	AHCYL1,S-adenosylhomocysteine hydrolase-like protein 1 isoform b
hum:NP_001244120.1	483	Susscr4EVm007741t1	510	ncbi:XP_003129962.1	483	ENSSSCP00000046682.1	483	Ev,Nc,Sm,na	DDX6,probable ATP-dependent RNA helicase DDX6
hum:NP_001255977.1	483	Susscr4EVm002737t39	366	ncbi:XP_013840938.1	422	ENSSSCP00000008000.1	417	EQ,Sm,Ev,Evlo,	CTCFL,transcriptional repressor CTCFL isoform 8
hum:NP_001263193.1	483	Susscr4EVm012844t1	283	ncbi:NP_001230480.1	326	ENSSSCP00000005037.2	326	EQ,Sm,Ev,Evlo,	DUOXA1,dual oxidase maturation factor 1 isoform 1
hum:NP_001284671.1	483	Susscr4EVm007742t2	483	ncbi:XP_020938965.1	518	ENSSSCP00000057557.1	483	Nc,Ev,Sm,na	BTBD10,BTB/POZ domain-containing protein 10 isoform 1
hum:NP_001288168.1	483	Susscr4EVm006353t2	574	ncbi:NP_001302591.1	530	ENSSSCP00000053851.1	530	Ev,Nc,Sm,na	UGT2A1,UDP-glucuronosyltransferase 2A1 isoform 4 precursor
hum:NP_001317369.1	483	Susscr4EVm005886t3	494	ncbi:XP_020934923.1	505	ENSSSCP00000049871.1	476	Nc,Ev,Sm,na	SMARCD2,SWI/SNF-related matrix-associated actin-dependent regulator of chromatin subfamily D member 2 isoform 3
hum:NP_001317531.1	483	Susscr4EVm009229t1	413	ncbi:XP_020952251.1	399	ENSSSCP00000056536.1	399	Ev,Nc,Sm,na	MRPL37,39S ribosomal protein L37, mitochondrial isoform 1
hum:NP_001338021.1	483	Susscr4EVm004337t3	525	ncbi:XP_013839914.1	490	ENSSSCP00000044460.1	490	Ev,Nc,Sm,na	IKZF4,zinc finger protein Eos isoform d
hum:NP_002622.2	483	Susscr4EVm005689t10	483	ncbi:XP_003127605.2	483	ENSSSCP00000003687.3	483	EQ,Nc,Sm,na	PGD,6-phosphogluconate dehydrogenase, decarboxylating isoform 1
hum:NP_004160.3	483	Susscr4EVm006924t7	518	ncbi:XP_020923648.1	484	ENSSSCP00000050013.1	484	Ev,Nc,Sm,na	SHMT1,serine hydroxymethyltransferase, cytosolic isoform 1
hum:NP_004762.2	483	Susscr4EVm005503t1	508	ncbi:XP_020923060.1	495	ENSSSCP00000047475.1	495	Ev,Nc,Sm,na	MMP20,matrix metalloproteinase-20 preproprotein
hum:NP_005844.4	483	Susscr4EVm004952t28	486	ncbi:XP_020949823.1	484	ENSSSCP00000032113.1	484	EQ,Nc,Sm,na	IRX5,iroquois-class homeodomain protein IRX-5 isoform 1
hum:NP_006812.3	483	Susscr4EVm006786t10	463	ncbi:XP_020955153.1	463	ENSSSCP00000051882.1	502	Sm,Ev,Nc,na	ACOT2,acyl-coenzyme A thioesterase 2, mitochondrial
hum:NP_006847.1	483	Susscr4EVm000881t20	497	ncbi:XP_020931584.1	497	ENSSSCP00000057832.1	497	EQ,Nc,Sm,na	ATF7,cyclic AMP-dependent transcription factor ATF-7 isoform 2
hum:NP_057025.2	483	Susscr4EVm008307t3	494	ncbi:NP_999405.1	483	ENSSSCP00000006676.3	483	Ev,Nc,Sm,na	ATP6V1H,V-type proton ATPase subunit H isoform 1
hum:NP_061943.2	483	Susscr4EVm001234t32	490	ncbi:XP_003123587.1	481	ENSSSCP00000042800.1	481	EQ,Nc,Sm,na	DDX49,probable ATP-dependent RNA helicase DDX49
hum:NP_063937.2	483	Susscr4EVm006689t2	509	ncbi:XP_020948998.1	481	ENSSSCP00000037161.1	481	Ev,Nc,Sm,na	GSK3A,glycogen synthase kinase-3 alpha
hum:NP_064583.2	483	Susscr4EVm007873t1	483	ncbi:XP_020922430.1	483	ENSSSCP00000021016.2	483	EQ,Nc,Sm,na	CCDC47,coiled-coil domain-containing protein 47 precursor
hum:NP_861441.2	483	Susscr4EVm008310t1	483	ncbi:XP_020932736.1	483	ENSSSCP00000018101.3	483	EQ,Nc,Sm,na	SLC36A2,proton-coupled amino acid transporter 2
hum:XP_005254346.1	483	Susscr4EVm007810t1	452	ncbi:XP_020954701.1	471	ENSSSCP00000034567.1	443	Nc,Ev,Sm,na	ULK3,serine/threonine-protein kinase ULK3 isoform X1
hum:XP_005263745.1	483	Susscr4EVm001413t14	509	ncbi:XP_005657867.1	503	ENSSSCP00000029652.2	503	EQ,Nc,Sm,na	ARHGEF4,rho guanine nucleotide exchange factor 4 isoform X6
hum:XP_006715615.1	483	Susscr4EVm006684t1	514	ncbi:XP_003121397.1	500	ENSSSCP00000026185.2	509	EQ,Sm,Nc,na	SLC22A1,solute carrier family 22 member 1 isoform X3
hum:XP_006719160.1	483	Susscr4EVm136946t1	32	ncbi:XP_020936679.1	275	Nc	Ev,Sm	,	FAM90A1,protein FAM90A1 isoform X1
hum:XP_006722012.1	483	Susscr4EVm006201t9	521	ncbi:XP_003358165.1	459	ENSSSCP00000028966.1	459	Ev,Nc,Sm,Nclo,Smlo,	SEPT4,septin-4 isoform X1
hum:XP_011519314.1	483	Susscr4EVm004596t2	512	ncbi:XP_020953216.1	544	ENSSSCP00000019565.2	509	Nc,Ev,Sm,na	SLC6A13,sodium- and chloride-dependent GABA transporter 2 isoform X1
hum:XP_011525762.1	483	Susscr4EVm004238t4	592	ncbi:XP_020940695.1	576	ENSSSCP00000025266.2	576	Ev,Nc,Sm,na	ZNF766,zinc finger protein 766 isoform X1
hum:XP_011533849.1	483	Susscr4EVm006375t3	472	ncbi:XP_020938661.1	462	ENSSSCP00000039928.1	460	Ev,Nc,Sm,na	ESR1,estrogen receptor isoform X2
hum:XP_011534508.1	483	Susscr4EVm001177t44	535	ncbi:XP_003121397.1	430	ENSSSCP00000004747.3	430	Ev,Nc,Sm,Nclo,Smlo,	SLC22A16,solute carrier family 22 member 16 isoform X3
hum:XP_016857889.1	483	Susscr4EVm006256t1	353	ncbi:XP_020919542.1	353	ENSSSCP00000058342.1	353	EQ,Nc,Sm,na	TRAF3IP3,TRAF3-interacting JNK-activating modulator isoform X2
hum:XP_016858582.1	483	Susscr4EVm009128t3	453	ncbi:XP_020930949.1	431	ENSSSCP00000029745.2	425	Ev,Nc,Sm,na	TANK,TRAF family member-associated NF-kappa-B activator isoform X2
hum:XP_016861602.1	483	Susscr4EVm006277t17	396	ncbi:XP_013843372.2	378	ENSSSCP00000009038.3	378	Ev,Nc,Sm,na	THUMPD3,THUMP domain-containing protein 3 isoform X2
hum:XP_016869026.1	483	Susscr4EVm004060t1	467	ncbi:XP_020951814.1	467	ENSSSCP00000036797.1	467	EQ,Nc,Sm,na	SCARA3,scavenger receptor class A member 3 isoform X3
hum:XP_016870733.1	483	Susscr4EVm005348t4	483	ncbi:XP_020920243.1	483	ENSSSCP00000036029.1	483	EQ,Nc,Sm,na	CDC14B,dual specificity protein phosphatase CDC14B isoform X11
hum:XP_016883063.1	483	Susscr4EVm001327t1	541	ncbi:XP_020928466.1	426	ENSSSCP00000037239.1	541	EQ,Sm,Nc,Nclo,	LOC107985332,uncharacterized protein LOC107985332
hum:XP_024304262.1	483	Susscr4EVm007172t4	530	ncbi:XP_020917993.1	517	ENSSSCP00000020640.1	483	Ev,Nc,Sm,na	ILK,integrin-linked protein kinase isoform X1
hum:XP_024309782.1	483	Susscr4EVm005318t4	533	ncbi:XP_020944899.1	505	ENSSSCP00000038801.1	505	Ev,Nc,Sm,na	EYA3,eyes absent homolog 3 isoform X7
hum:NP_001006656.1	482	Susscr4EVm003509t1	482	ncbi:XP_013839511.2	476	ENSSSCP00000016748.3	476	EQ,Nc,Sm,na	FAM149A,protein FAM149A isoform 1
hum:NP_001229247.1	482	Susscr4EVm008322t1	483	ncbi:XP_020944948.1	483	ENSSSCP00000045494.1	483	EQ,Nc,Sm,na	PDE7A,high affinity cAMP-specific 3',5'-cyclic phosphodiesterase 7A isoform c
hum:NP_001243543.1	482	Susscr4EVm008312t1	488	ncbi:XP_003357349.2	488	ENSSSCP00000027540.2	488	EQ,Nc,Sm,na	HTR3E,5-hydroxytryptamine receptor 3E isoform e
hum:NP_001271189.1	482	Susscr4EVm006775t1	302	ncbi:XP_003358201.1	301	ENSSSCP00000007174.3	305	EQ,Ev,Nc,na	WDR86,WD repeat-containing protein 86 isoform 1
hum:NP_001275551.1	482	Susscr4EVm007467t11	507	ncbi:XP_020958087.1	507	ENSSSCP00000016273.3	507	EQ,Nc,Sm,na	ICA1L,islet cell autoantigen 1-like protein isoform 1
hum:NP_001291394.1	482	Susscr4EVm006572t10	494	ncbi:XP_005666121.2	491	ENSSSCP00000021447.2	488	EQ,Nc,Sm,na	SLC29A1,equilibrative nucleoside transporter 1 isoform 3
hum:NP_001307845.1	482	Susscr4EVm005331t4	463	ncbi:NP_999318.1	439	ENSSSCP00000011184.3	439	Ev,Nc,Sm,na	ENTPD1,ectonucleoside triphosphate diphosphohydrolase 1 isoform 7
hum:NP_001310556.1	482	Susscr4EVm007030t2	543	ncbi:XP_020949741.1	528	ENSSSCP00000002997.2	484	Ev,Nc,Sm,Smlo,	ZDHHC1,probable palmitoyltransferase ZDHHC1 isoform 2
hum:NP_001313404.1	482	Susscr4EVm006801t1	500	ncbi:XP_020948053.1	484	ENSSSCP00000053072.1	455	Ev,Nc,Sm,na	C3AR1,C3a anaphylatoxin chemotactic receptor
hum:NP_001338944.1	482	Susscr4EVm008267t3	463	ncbi:XP_003121876.5	445	ENSSSCP00000024832.2	458	EQ,Sm,Nc,na	SLC35F4,solute carrier family 35 member F4 isoform g
hum:NP_003943.2	482	Susscr4EVm002096t11	519	ncbi:XP_003122510.2	485	ENSSSCP00000013727.3	485	Ev,Nc,Sm,na	RPS6KB2,ribosomal protein S6 kinase beta-2
hum:NP_009138.1	482	Susscr4EVm008341t1	482	ncbi:XP_003130558.1	482	ENSSSCP00000011546.2	482	EQ,Nc,Sm,na	DUSP10,dual specificity protein phosphatase 10
hum:NP_036429.2	482	Susscr4EVm007880t2	502	ncbi:XP_003357027.1	482	ENSSSCP00000026002.2	482	Ev,Nc,Sm,na	G3BP2,ras GTPase-activating protein-binding protein 2 isoform a
hum:NP_036552.1	482	Susscr4EVm005927t1	482	ncbi:NP_001302501.1	482	ENSSSCP00000011143.3	482	EQ,Nc,Sm,na	IFIT5,interferon-induced protein with tetratricopeptide repeats 5
hum:NP_037493.3	482	Susscr4EVm000490t109	592	ncbi:XP_003355995.2	550	ENSSSCP00000003164.2	551	Ev,Sm,Nc,na	ZNF223,zinc finger protein 223
hum:NP_038474.2	482	Susscr4EVm006873t2	506	ncbi:XP_020954344.1	471	ENSSSCP00000017480.2	452	Ev,Nc,Sm,Smlo,	MKRN1,E3 ubiquitin-protein ligase makorin-1 isoform 1
hum:NP_056437.4	482	Susscr4EVm008098t8	477	ncbi:XP_003124329.2	467	ENSSSCP00000020042.1	467	Ev,Nc,Sm,na	CCZ1,vacuolar fusion protein CCZ1 homolog
hum:NP_060396.2	482	Susscr4EVm007987t2	485	ncbi:NP_001230333.1	485	ENSSSCP00000057751.1	485	EQ,Nc,Sm,na	GPATCH2L,G patch domain-containing protein 2-like isoform 1
hum:NP_110389.1	482	Susscr4EVm007780t2	485	ncbi:XP_003355589.2	485	ENSSSCP00000049025.1	485	EQ,Nc,Sm,na	BHLHE41,class E basic helix-loop-helix protein 41
hum:NP_110413.2	482	Susscr4EVm007401t2	483	ncbi:XP_005665242.1	483	ENSSSCP00000056646.1	483	EQ,Nc,Sm,na	SYNC,syncoilin isoform 1
hum:NP_848018.1	482	Susscr4EVm005471t3	499	ncbi:XP_003132638.3	481	ENSSSCP00000035435.1	481	Ev,Nc,Sm,na	CCDC50,coiled-coil domain-containing protein 50 long isoform
hum:XP_005270153.1	482	Susscr4EVm003713t114	541	ncbi:XP_003133237.1	529	ENSSSCP00000054428.1	530	Ev,Sm,Nc,na	TCF7L2,transcription factor 7-like 2 isoform X33
hum:XP_005271984.1	482	Susscr4EVm004710t3	483	ncbi:XP_013850576.1	483	ENSSSCP00000048379.1	483	EQ,Nc,Sm,na	SEPT8,septin-8 isoform X1
hum:XP_011508013.1	482	Susscr4EVm005248t9	456	ncbi:XP_020919314.1	443	ENSSSCP00000016425.3	443	Ev,Nc,Sm,na	DARS2,aspartate--tRNA ligase, mitochondrial isoform X2
hum:XP_011510444.1	482	Susscr4EVm011743t1	203	ncbi:XP_020929078.1	214	ENSSSCP00000058935.1	207	EQ,Sm,Ev,na	CCDC74B,coiled-coil domain-containing protein 74B isoform X1
hum:XP_011517310.1	482	Susscr4EVm007250t12	461	ncbi:XP_020924541.1	461	ENSSSCP00000019340.2	461	EQ,Nc,Sm,na	MAPKAP1,target of rapamycin complex 2 subunit MAPKAP1 isoform X6
hum:XP_011535882.1	482	Susscr4EVm007050t2	481	ncbi:XP_003134188.2	476	ENSSSCP00000018101.3	473	EQ,Nc,Sm,na	SLC36A1,proton-coupled amino acid transporter 1 isoform X1
hum:XP_011536482.1	482	Susscr4EVm006274t3	373	ncbi:XP_020947330.1	362	ENSSSCP00000000247.2	362	Ev,Nc,Sm,na	AMHR2,anti-Muellerian hormone type-2 receptor isoform X6
hum:XP_011538690.1	482	Susscr4EVm008974t1	458	ncbi:NP_001232904.1	458	ENSSSCP00000014945.3	97	EQ,Nc,Sm,Smfr,Smlo,	GPRIN2,G protein-regulated inducer of neurite outgrowth 2 isoform X1
hum:XP_011540182.1	482	Susscr4EVm004831t1	521	ncbi:NP_001231515.1	521	ENSSSCP00000016686.2	521	EQ,Nc,Sm,na	DLGAP3,disks large-associated protein 3 isoform X2
hum:XP_016862903.1	482	Susscr4EVm008145t2	482	ncbi:XP_020925863.1	482	ENSSSCP00000042227.1	496	Sm,Ev,Nc,na	SNX4,sorting nexin-4 isoform X1
hum:XP_016872438.1	482	Susscr4EVm006168t3	443	ncbi:XP_020920495.1	411	ENSSSCP00000043056.1	410	Ev,Nc,Sm,na	NMT2,glycylpeptide N-tetradecanoyltransferase 2 isoform X4
hum:XP_016881021.1	482	Susscr4EVm002037t39	438	ncbi:XP_013854717.2	428	ENSSSCP00000004019.3	428	Ev,Nc,Sm,na	OSBPL1A,oxysterol-binding protein-related protein 1 isoform X5
hum:NP_000858.3	481	Susscr4EVm008361t1	482	ncbi:NP_001157491.1	482	ENSSSCP00000058635.1	482	EQ,Nc,Sm,na	HTR2B,5-hydroxytryptamine receptor 2B isoform 1
hum:NP_001138845.1	481	Susscr4EVm005923t1	483	ncbi:XP_020920576.1	483	ENSSSCP00000036711.1	483	EQ,Nc,Sm,na	OTUD1,OTU domain-containing protein 1
hum:NP_001166122.1	481	Susscr4EVm002613t5	578	ncbi:XP_005670557.1	563	ENSSSCP00000047952.1	569	EQ,Sm,Nc,na	ZNF177,zinc finger protein 177 isoform a
hum:NP_001201831.1	481	Susscr4EVm005087t3	435	ncbi:NP_001001533.1	480	ENSSSCP00000005491.1	480	EQ,Sm,Ev,na	ESR2,estrogen receptor beta isoform 3
hum:NP_001242983.1	481	Susscr4EVm008353t1	481	ncbi:XP_003130743.1	481	ENSSSCP00000044619.1	481	EQ,Nc,Sm,na	C9orf72,guanine nucleotide exchange C9orf72 isoform a
hum:NP_001245335.1	481	Susscr4EVm008583t1	470	ncbi:XP_005658501.2	470	ENSSSCP00000010112.2	470	EQ,Nc,Sm,na	ACOD1,cis-aconitate decarboxylase
hum:NP_001269119.1	481	Susscr4EVm005398t9	480	ncbi:XP_020934386.1	452	ENSSSCP00000017549.3	452	Ev,Nc,Sm,na	ZC3HC1,nuclear-interacting partner of ALK isoform 2
hum:NP_001291395.1	481	Susscr4EVm006572t10	492	ncbi:XP_013849510.1	494	ENSSSCP00000021447.2	488	EQ,Ev,Sm,na	SLC29A1,equilibrative nucleoside transporter 1 isoform 4
hum:NP_001308066.1	481	Susscr4EVm007338t21	421	ncbi:NP_001231115.1	416	ENSSSCP00000002042.2	416	EQ,Nc,Sm,na	PSTPIP1,proline-serine-threonine phosphatase-interacting protein 1 isoform 4
hum:NP_001340247.1	481	Susscr4EVm006693t4	521	ncbi:XP_013837870.2	482	ENSSSCP00000043383.1	482	Ev,Nc,Sm,na	IGSF11,immunoglobulin superfamily member 11 isoform c
hum:NP_001372.1	481	Susscr4EVm004683t1	483	ncbi:NP_001137177.2	483	ENSSSCP00000008823.2	483	EQ,Nc,Sm,na	DOK1,docking protein 1 isoform a
hum:NP_001617.1	481	Susscr4EVm008149t2	495	ncbi:NP_001243075.1	484	ENSSSCP00000029569.2	494	EQ,Sm,Nc,na	AKT2,RAC-beta serine/threonine-protein kinase isoform 1
hum:NP_004130.2	481	Susscr4EVm006687t2	495	ncbi:NP_001121907.1	481	ENSSSCP00000051872.1	481	Ev,Nc,Sm,na	LBP,lipopolysaccharide-binding protein precursor
hum:NP_004758.3	481	Susscr4EVm007890t2	483	ncbi:XP_020920191.1	483	ENSSSCP00000036180.1	483	EQ,Nc,Sm,na	GPR37L1,prosaposin receptor GPR37L1 precursor
hum:NP_006769.2	481	Susscr4EVm006940t2	514	ncbi:XP_003131250.1	512	ENSSSCP00000001308.3	525	Sm,Ev,Nc,na	TRIM10,tripartite motif-containing protein 10 isoform 1
hum:NP_036401.2	481	Susscr4EVm008347t1	481	ncbi:XP_003134772.2	481	ENSSSCP00000057884.1	481	EQ,Nc,Sm,na	HYAL4,hyaluronidase-4
hum:NP_060793.2	481	Susscr4EVm006875t1	495	ncbi:XP_020956731.1	495	ENSSSCP00000024590.2	495	EQ,Nc,Sm,na	PI4K2B,phosphatidylinositol 4-kinase type 2-beta
hum:NP_061956.2	481	Susscr4EVm008360t1	481	ncbi:XP_020945810.1	481	ENSSSCP00000035073.1	481	EQ,Nc,Sm,na	TRMT13,tRNA:m(4)X modification enzyme TRM13 homolog
hum:NP_065717.1	481	Susscr4EVm008100t4	485	ncbi:NP_001116571.1	485	ENSSSCP00000017051.2	485	EQ,Nc,Sm,na	CLK4,dual specificity protein kinase CLK4
hum:NP_079501.2	481	Susscr4EVm006098t4	438	ncbi:XP_020946506.1	477	ENSSSCP00000027391.2	418	Nc,Ev,Sm,Smlo,	PNPLA3,patatin-like phospholipase domain-containing protein 3
hum:NP_112597.3	481	Susscr4EVm007844t2	506	ncbi:NP_001231651.1	480	ENSSSCP00000050866.1	480	Ev,Nc,Sm,na	PUS3,tRNA pseudouridine(38/39) synthase isoform 1
hum:NP_443072.3	481	Susscr4EVm006744t1	495	ncbi:XP_020919891.1	495	ENSSSCP00000035873.1	495	EQ,Nc,Sm,na	CELF6,CUGBP Elav-like family member 6 isoform 1
hum:NP_660356.2	481	Susscr4EVm007929t1	486	ncbi:XP_020939977.1	486	ENSSSCP00000014896.3	486	EQ,Nc,Sm,na	RASGEF1A,ras-GEF domain-containing family member 1A isoform 2
hum:NP_660358.2	481	Susscr4EVm008143t1	481	ncbi:XP_020946447.1	481	ENSSSCP00000021000.2	481	EQ,Nc,Sm,na	AFG1L,AFG1-like ATPase isoform a
hum:NP_945347.2	481	Susscr4EVm008730t1	461	ncbi:XP_020925646.1	447	ENSSSCP00000031699.1	459	EQ,Sm,Nc,na	LIPI,lipase member I isoform 5
hum:XP_005251604.1	481	Susscr4EVm008447t1	415	ncbi:XP_020921806.1	415	ENSSSCP00000005740.3	415	EQ,Nc,Sm,na	POLR1E,DNA-directed RNA polymerase I subunit RPA49 isoform X1
hum:XP_005255774.1	481	Susscr4EVm002490t1	411	ncbi:XP_020942580.1	378	ENSSSCP00000034870.1	378	Ev,Nc,Sm,na	RAB11FIP3,rab11 family-interacting protein 3 isoform X5
hum:XP_006717011.1	481	Susscr4EVm007408t3	481	ncbi:NP_001233175.1	432	ENSSSCP00000006039.3	432	Ev,Nc,Sm,Nclo,Smlo,	SLC25A25,calcium-binding mitochondrial carrier protein SCaMC-2 isoform X1
hum:XP_006719057.1	481	Susscr4EVm005559t1	481	ncbi:XP_003355638.1	481	ENSSSCP00000036336.1	481	EQ,Nc,Sm,na	PTPN6,tyrosine-protein phosphatase non-receptor type 6 isoform X3
hum:XP_006723209.1	481	Susscr4EVm004518t68	378	ncbi:XP_020950599.1	379	ENSSSCP00000029159.2	380	EQ,Nc,Ev,na	SIGLEC9,sialic acid-binding Ig-like lectin 9 isoform X1
hum:XP_011509054.1	481	Susscr4EVm006398t3	515	ncbi:XP_020930785.1	469	ENSSSCP00000038052.1	469	Ev,Nc,Sm,na	SLC16A14,monocarboxylate transporter 14 isoform X2
hum:XP_011517692.1	481	Susscr4EVm007571t9	399	ncbi:XP_020920510.1	377	ENSSSCP00000035198.1	374	Ev,Nc,Sm,na	BEND7,BEN domain-containing protein 7 isoform X1
hum:XP_011520253.1	481	Susscr4EVm002085t105	357	ncbi:XP_020925138.1	356	ENSSSCP00000020846.2	356	EQ,Nc,Sm,na	GOLGA8M,golgin subfamily A member 8M isoform X4
hum:XP_011525180.1	481	Susscr4EVm002820t16	550	ncbi:XP_020950275.1	403	ENSSSCP00000003360.3	399	Ev,Nc,Sm,Nclo,Smlo,	STRN4,striatin-4 isoform X7
hum:XP_011531722.1	481	Susscr4EVm003764t10	506	ncbi:XP_013836976.2	478	ENSSSCP00000012038.3	198	Ev,Nc,Sm,Smfr,Smlo,	CCDC13,coiled-coil domain-containing protein 13 isoform X4
hum:XP_011534374.1	481	Susscr4EVm004536t2	476	ncbi:NP_001166056.2	476	ENSSSCP00000004700.3	476	EQ,Nc,Sm,na	SIM1,single-minded homolog 1 isoform X2
hum:XP_011534658.1	481	Susscr4EVm006766t5	465	ncbi:NP_001231190.1	462	ENSSSCP00000008961.2	462	EQ,Nc,Sm,na	FBLN5,fibulin-5 isoform X1
hum:XP_011538734.1	481	Susscr4EVm008771t4	457	ncbi:XP_020935321.1	560	ENSSSCP00000020025.2	346	Nc,Ev,Sm,Evlo,Smfr,Smlo,	LOC102724488,synaptotagmin-15 isoform X1
hum:XP_011544168.1	481	Susscr4EVm005751t3	471	ncbi:XP_013843175.1	481	ENSSSCP00000050645.1	470	Nc,Ev,Sm,na	SYT17,synaptotagmin-17 isoform X1
hum:XP_016855936.1	481	Susscr4EVm010850t5	288	ncbi:XP_020952431.1	192	ENSSSCP00000004242.3	206	Ev,Sm,Nc,Smlo,Nclo,	BTBD19,BTB/POZ domain-containing protein 19 isoform X1
hum:XP_016864546.1	481	Susscr4EVm008883t1	491	ncbi:XP_020949518.1	491	ENSSSCP00000051648.1	491	EQ,Nc,Sm,na	CSNK1G3,casein kinase I isoform X1
hum:XP_016869616.1	481	Susscr4EVm006476t1	352	ncbi:XP_020946135.1	346	ENSSSCP00000044166.1	346	EQ,Nc,Sm,na	IQANK1,putative IQ motif and ankyrin repeat domain-containing protein LOC642574
hum:XP_016871573.1	481	Susscr4EVm006128t6	496	ncbi:XP_005671453.1	496	ENSSSCP00000011254.2	481	EQ,Nc,Sm,na	POLL,DNA polymerase lambda isoform X5
hum:XP_024304528.1	481	Susscr4EVm008019t2	481	ncbi:XP_001929212.4	481	ENSSSCP00000033904.1	481	EQ,Nc,Sm,na	CADM3,cell adhesion molecule 3 isoform X1
hum:XP_024305810.1	481	Susscr4EVm002085t92	408	ncbi:XP_020925138.1	356	ENSSSCP00000020846.2	356	Ev,Nc,Sm,Nclo,Smlo,	GOLGA8O,golgin subfamily A member 8O isoform X2
hum:XP_024309446.1	481	Susscr4EVm008586t1	536	ncbi:XP_013838729.1	536	ENSSSCP00000026773.2	458	EQ,Nc,Sm,Smlo,	PCBP4,poly(rC)-binding protein 4 isoform X1
hum:NP_000364.1	480	Susscr4EVm007999t3	498	ncbi:XP_020926912.1	480	ENSSSCP00000012636.3	480	Ev,Nc,Sm,na	UMPS,uridine 5'-monophosphate synthase
hum:NP_001014431.1	480	Susscr4EVm003065t18	495	ncbi:XP_020948864.1	481	ENSSSCP00000029569.2	495	EQ,Sm,Nc,na	AKT1,RAC-alpha serine/threonine-protein kinase
hum:NP_001032249.1	480	Susscr4EVm007175t1	519	ncbi:XP_013837544.1	461	ENSSSCP00000036119.1	461	Ev,Nc,Sm,Nclo,Smlo,	PXYLP1,2-phosphoxylose phosphatase 1 isoform 1
hum:NP_001034976.2	480	Susscr4EVm004528t4	470	ncbi:XP_020952783.1	320	ENSSSCP00000003123.3	317	Ev,Nc,Sm,Nclo,Smlo,	PROSER3,proline and serine-rich protein 3
hum:NP_001106699.1	480	Susscr4EVm006996t1	535	ncbi:XP_020945770.1	535	ENSSSCP00000042907.1	535	EQ,Nc,Sm,na	NTNG1,netrin-G1 isoform G1d precursor
hum:NP_001139133.1	480	Susscr4EVm007793t1	508	ncbi:NP_001038032.1	486	ENSSSCP00000041348.1	486	Ev,Nc,Sm,na	GATA2,endothelial transcription factor GATA-2 isoform 1
hum:NP_001152860.1	480	Susscr4EVm004042t5	491	ncbi:XP_005668911.2	521	ENSSSCP00000050853.1	491	Nc,Ev,Sm,na	B4GALNT2,beta-1,4 N-acetylgalactosaminyltransferase 2 isoform c
hum:NP_001159717.1	480	Susscr4EVm006149t3	538	ncbi:XP_020927929.1	482	ENSSSCP00000011224.3	482	Ev,Nc,Sm,Nclo,Smlo,	HPSE2,inactive heparanase-2 isoform 3
hum:NP_001165693.1	480	Susscr4EVm003825t38	539	ncbi:XP_020952626.1	483	ENSSSCP00000004293.3	482	Ev,Nc,Sm,Nclo,Smlo,	SCMH1,polycomb protein SCMH1 isoform f
hum:NP_001192050.1	480	Susscr4EVm006190t2	541	ncbi:XP_005661001.1	541	ENSSSCP00000037483.1	517	EQ,Nc,Sm,na	ATG13,autophagy-related protein 13 isoform f
hum:NP_001193631.1	480	Susscr4EVm003929t12	333	ncbi:XP_003133755.2	321	ENSSSCP00000033745.1	321	Ev,Nc,Sm,na	SP100,nuclear autoantigen Sp-100 isoform 4
hum:NP_001193769.1	480	Susscr4EVm010393t1	321	ncbi:XP_003123986.1	60	ENSSSCP00000008793.3	132	Ev,Sm,Nc,Smfr,Smlo,Ncfr,Nclo,	TGOLN2,trans-Golgi network integral membrane protein 2 isoform 2 precursor
hum:NP_001276023.1	480	Susscr4EVm006532t2	493	ncbi:XP_020940550.1	506	ENSSSCP00000015292.2	479	Nc,Ev,Sm,na	HARS,histidine--tRNA ligase, cytoplasmic isoform 7
hum:NP_001288754.1	480	Susscr4EVm006753t5	480	ncbi:NP_001116665.1	480	ENSSSCP00000003924.3	480	EQ,Nc,Sm,na	AZIN2,antizyme inhibitor 2 isoform 3
hum:NP_001307703.1	480	Susscr4EVm001112t49	560	ncbi:XP_013854354.1	544	ENSSSCP00000031303.1	544	Ev,Nc,Sm,na	ZNF544,zinc finger protein 544 isoform 3
hum:NP_001310286.1	480	Susscr4EVm001251t103	513	ncbi:XP_003130644.5	498	ENSSSCP00000011630.3	501	Ev,Sm,Nc,na	PTPRE,receptor-type tyrosine-protein phosphatase epsilon isoform 6
hum:NP_001336201.1	480	Susscr4EVm005211t3	484	ncbi:XP_013835065.1	468	ENSSSCP00000055581.1	478	EQ,Sm,Nc,na	TMCC1,transmembrane and coiled-coil domains protein 1 isoform e
hum:NP_001337248.1	480	Susscr4EVm004494t7	450	ncbi:XP_020922644.1	474	ENSSSCP00000018454.3	447	Nc,Ev,Sm,na	TTC25,tetratricopeptide repeat protein 25 isoform 2
hum:NP_002083.3	480	Susscr4EVm005903t2	498	ncbi:XP_003129120.2	480	ENSSSCP00000009540.3	480	Ev,Nc,Sm,na	GRSF1,G-rich sequence factor 1 isoform 1
hum:NP_002766.1	480	Susscr4EVm005356t11	481	ncbi:XP_003133256.3	481	ENSSSCP00000042784.1	487	EQ,Ev,Nc,na	HTRA1,serine protease HTRA1 precursor
hum:NP_003356.2	480	Susscr4EVm007025t4	481	ncbi:XP_020926296.1	527	ENSSSCP00000055886.1	534	EQ,Nc,Ev,na	UQCRC1,cytochrome b-c1 complex subunit 1, mitochondrial precursor
hum:NP_005138.3	480	Susscr4EVm001757t7	535	ncbi:XP_003354675.1	480	ENSSSCP00000043956.1	535	EQ,Sm,Nc,Nclo,	DNAJA3,dnaJ homolog subfamily A member 3, mitochondrial isoform 1
hum:NP_005702.3	480	Susscr4EVm007957t1	510	ncbi:XP_005661599.2	480	ENSSSCP00000056509.1	480	Ev,Nc,Sm,na	EDIL3,EGF-like repeat and discoidin I-like domain-containing protein 3 isoform 1 precursor
hum:NP_006082.3	480	Susscr4EVm007691t1	521	ncbi:XP_005660324.1	519	ENSSSCP00000056005.1	519	EQ,Nc,Sm,na	CORO2B,coronin-2B isoform 1
hum:NP_067678.1	480	Susscr4EVm003046t49	571	ncbi:XP_013851181.1	538	ENSSSCP00000008502.3	538	Ev,Nc,Sm,na	ZNF500,zinc finger protein 500 isoform 1
hum:NP_077297.2	480	Susscr4EVm007654t2	499	ncbi:XP_003127113.1	480	ENSSSCP00000036397.1	480	Ev,Nc,Sm,na	RBM42,RNA-binding protein 42 isoform 1
hum:NP_113647.1	480	Susscr4EVm005890t1	480	ncbi:XP_003356286.1	480	ENSSSCP00000026652.2	480	EQ,Nc,Sm,na	SESN2,sestrin-2
hum:NP_201591.2	480	Susscr4EVm007756t10	482	ncbi:NP_001090968.1	480	ENSSSCP00000005986.3	480	EQ,Nc,Sm,na	NR6A1,nuclear receptor subfamily 6 group A member 1 isoform 1
hum:NP_653081.1	480	Susscr4EVm003258t16	495	ncbi:XP_005665380.3	482	ENSSSCP00000004019.3	482	Ev,Nc,Sm,na	OSBPL2,oxysterol-binding protein-related protein 2 isoform 2
hum:NP_862827.1	480	Susscr4EVm003194t2	504	ncbi:XP_020951054.1	504	ENSSSCP00000019237.2	504	EQ,Nc,Sm,na	BCL6B,B-cell CLL/lymphoma 6 member B protein
hum:NP_997204.2	480	Susscr4EVm004369t11	467	ncbi:XP_001927148.3	467	ENSSSCP00000052938.1	467	EQ,Nc,Sm,na	ACSM6,acyl-coenzyme A synthetase ACSM6, mitochondrial precursor
hum:XP_005246141.1	480	Susscr4EVm005269t38	480	ncbi:XP_003129670.2	466	ENSSSCP00000015737.3	466	Ev,Nc,Sm,na	ATG16L1,autophagy-related protein 16-1 isoform X3
hum:XP_005247984.1	480	Susscr4EVm000945t10	496	ncbi:XP_003356881.2	419	ENSSSCP00000040663.1	419	Ev,Nc,Sm,Nclo,Smlo,	MFSD10,major facilitator superfamily domain-containing protein 10 isoform X2
hum:XP_006713832.1	480	Susscr4EVm005550t1	489	ncbi:XP_005669878.1	460	ENSSSCP00000047641.1	460	Ev,Nc,Sm,na	ABTB1,ankyrin repeat and BTB/POZ domain-containing protein 1 isoform X1
hum:XP_011513912.1	480	Susscr4EVm005178t5	564	ncbi:XP_013832994.2	525	ENSSSCP00000025959.2	533	Ev,Sm,Nc,na	ZNF479,zinc finger protein 479 isoform X3
hum:XP_011522555.1	480	Susscr4EVm003055t21	495	ncbi:XP_003131373.1	480	ENSSSCP00000027823.2	488	EQ,Sm,Nc,na	PLCD3,1-phosphatidylinositol 4,5-bisphosphate phosphodiesterase delta-3 isoform X2
hum:XP_016859852.1	480	Susscr4EVm006336t6	467	ncbi:XP_003359993.1	457	ENSSSCP00000022234.2	459	EQ,Sm,Nc,na	SNTG2,gamma-2-syntrophin isoform X3
hum:XP_024302329.1	480	Susscr4EVm000675t3	612	ncbi:XP_020921567.1	573	ENSSSCP00000027199.2	615	EQ,Ev,Nc,na	COL21A1,collagen alpha-1(XXI) chain isoform X3
hum:XP_024305802.1	480	Susscr4EVm002085t92	407	ncbi:XP_020925130.1	356	ENSSSCP00000020846.2	356	Ev,Nc,Sm,Nclo,Smlo,	GOLGA8T,golgin A8 family member T isoform X3
hum:XP_024307260.1	480	Susscr4EVm000405t132	460	ncbi:NP_001090897.1	402	ENSSSCP00000028920.2	404	Ev,Sm,Nc,Smlo,Nclo,	IRF3,interferon regulatory factor 3 isoform X1
hum:NP_001018854.2	479	Susscr4EVm006261t4	556	ncbi:XP_003132075.2	545	ENSSSCP00000019106.2	545	Ev,Nc,Sm,na	ZSCAN26,zinc finger and SCAN domain-containing protein 26 isoform a
hum:NP_001034851.1	479	Susscr4EVm007632t1	518	ncbi:XP_020928271.1	480	ENSSSCP00000033923.1	419	Ev,Nc,Sm,Smlo,	FAM196A,protein FAM196A
hum:NP_001093260.3	479	Susscr4EVm007690t1	437	ncbi:XP_020928770.1	477	ENSSSCP00000045797.1	479	EQ,Nc,Ev,na	PRAMEF19,PRAME family member 19
hum:NP_001093320.2	479	Susscr4EVm005188t1	432	ncbi:XP_003356200.1	476	ENSSSCP00000045797.1	477	EQ,Nc,Ev,na	PRAMEF18,PRAME family member 18
hum:NP_001093328.1	479	Susscr4EVm007663t1	421	ncbi:XP_003360257.1	421	ENSSSCP00000017752.3	421	EQ,Nc,Sm,na	C7orf25,UPF0415 protein C7orf25 isoform a
hum:NP_001094101.2	479	Susscr4EVm007690t1	434	ncbi:XP_003356200.1	476	ENSSSCP00000045797.1	475	EQ,Sm,Ev,na	PRAMEF22,PRAME family member 22
hum:NP_001161807.1	479	Susscr4EVm006255t2	479	ncbi:XP_020948944.1	478	ENSSSCP00000004876.3	478	EQ,Nc,Sm,na	ME2,NAD-dependent malic enzyme, mitochondrial isoform 2 precursor
hum:NP_001188388.1	479	Susscr4EVm005567t1	478	ncbi:XP_020943347.1	478	ENSSSCP00000049406.1	508	Sm,Ev,Nc,na	ZNF513,zinc finger protein 513 isoform 2
hum:NP_001193954.1	479	Susscr4EVm005731t2	479	ncbi:XP_020949168.1	501	ENSSSCP00000038633.1	479	Nc,Ev,Sm,na	POU2F2,POU domain, class 2, transcription factor 2 isoform 1
hum:NP_001265559.1	479	Susscr4EVm013073t1	340	ncbi:XP_020923434.1	340	ENSSSCP00000005875.3	340	EQ,Nc,Sm,na	C9orf43,uncharacterized protein C9orf43 isoform 2
hum:NP_001276109.1	479	Susscr4EVm004305t1	482	ncbi:XP_020939653.1	479	ENSSSCP00000014382.3	479	EQ,Nc,Sm,na	ACSBG2,long-chain-fatty-acid--CoA ligase ACSBG2 isoform c
hum:NP_001307970.1	479	Susscr4EVm008222t1	487	ncbi:NP_001038042.1	460	ENSSSCP00000002014.3	460	Ev,Nc,Sm,na	RHCG,ammonium transporter Rh type C
hum:NP_001309880.1	479	Susscr4EVm005871t1	517	ncbi:XP_020952264.1	515	ENSSSCP00000044212.1	512	EQ,Nc,Sm,na	FRMD5,FERM domain-containing protein 5 isoform 8
hum:NP_001335085.1	479	Susscr4EVm003247t1	560	ncbi:XP_020952920.1	547	ENSSSCP00000048002.1	547	Ev,Nc,Sm,na	ZNF525,zinc finger protein 525 isoform 1
hum:NP_001340851.1	479	Susscr4EVm001413t6	525	ncbi:XP_020931403.1	524	ENSSSCP00000055644.1	525	EQ,Sm,Nc,na	ARHGEF9,rho guanine nucleotide exchange factor 9 isoform 6
hum:NP_001345383.1	479	Susscr4EVm007468t1	479	ncbi:XP_013834358.2	479	ENSSSCP00000009684.3	479	EQ,Nc,Sm,na	ABHD18,protein ABHD18 isoform 5
hum:NP_002033.2	479	Susscr4EVm008660t3	485	ncbi:XP_013848140.2	479	ENSSSCP00000021584.2	471	EQ,Nc,Sm,na	GABRR1,gamma-aminobutyric acid receptor subunit rho-1 isoform a precursor
hum:NP_002847.1	479	Susscr4EVm006287t10	482	ncbi:NP_001090963.1	482	ENSSSCP00000003346.1	482	EQ,Nc,Sm,na	NECTIN2,nectin-2 isoform alpha precursor
hum:NP_004226.3	479	Susscr4EVm004545t4	536	ncbi:XP_005660373.1	520	ENSSSCP00000028908.1	487	Ev,Nc,Sm,na	KLF4,Krueppel-like factor 4 isoform 2
hum:NP_004264.2	479	Susscr4EVm007736t2	514	ncbi:XP_001928672.1	489	ENSSSCP00000039434.1	489	Ev,Nc,Sm,na	CHST3,carbohydrate sulfotransferase 3
hum:NP_006442.2	479	Susscr4EVm006401t1	480	ncbi:XP_003483866.1	480	ENSSSCP00000043450.1	392	EQ,Nc,Sm,Smlo,	PAIP1,polyadenylate-binding protein-interacting protein 1 isoform 1
hum:NP_060051.2	479	Susscr4EVm007343t3	519	ncbi:XP_005656301.3	484	ENSSSCP00000017255.1	483	Ev,Nc,Sm,na	CHRNA9,neuronal acetylcholine receptor subunit alpha-9 precursor
hum:NP_060284.1	479	Susscr4EVm007024t1	491	ncbi:XP_003123822.3	485	ENSSSCP00000040685.1	484	EQ,Nc,Sm,na	TMEM161A,transmembrane protein 161A isoform 1 precursor
hum:NP_060895.1	479	Susscr4EVm007940t1	479	ncbi:XP_001929069.1	479	ENSSSCP00000011214.2	479	EQ,Nc,Sm,na	PI4K2A,phosphatidylinositol 4-kinase type 2-alpha
hum:NP_062873.1	479	Susscr4EVm007194t1	437	ncbi:NP_999250.1	436	ENSSSCP00000011147.3	437	EQ,Sm,Nc,na	HTR7,5-hydroxytryptamine receptor 7 isoform d
hum:NP_065101.1	479	Susscr4EVm007321t1	478	ncbi:NP_001136307.1	479	ENSSSCP00000023124.1	479	EQ,Sm,Ev,na	UTP3,something about silencing protein 10
hum:NP_699181.2	479	Susscr4EVm004062t2	502	ncbi:XP_020942541.1	483	ENSSSCP00000008550.3	483	Ev,Nc,Sm,na	FBXL16,F-box/LRR-repeat protein 16
hum:NP_891548.1	479	Susscr4EVm007776t2	509	ncbi:XP_020918782.1	484	ENSSSCP00000054671.1	484	Ev,Nc,Sm,na	ERG,transcriptional regulator ERG isoform 1
hum:XP_005251974.1	479	Susscr4EVm007756t10	482	ncbi:XP_020954365.1	480	ENSSSCP00000005986.3	480	EQ,Nc,Sm,na	NR6A1,nuclear receptor subfamily 6 group A member 1 isoform X1
hum:XP_006719890.1	479	Susscr4EVm006527t1	462	ncbi:XP_005659505.1	462	ENSSSCP00000050281.1	462	EQ,Nc,Sm,na	SMAD9,mothers against decapentaplegic homolog 9 isoform X1
hum:XP_006720897.1	479	Susscr4EVm002148t7	542	ncbi:XP_020946113.1	565	ENSSSCP00000031303.1	542	Nc,Ev,Sm,na	ZNF263,zinc finger protein 263 isoform X5
hum:XP_011507975.1	479	Susscr4EVm006297t27	282	ncbi:XP_020945189.1	274	ENSSSCP00000033686.1	262	EQ,Nc,Sm,na	PPOX,protoporphyrinogen oxidase isoform X12
hum:XP_011509730.1	479	Susscr4EVm005874t4	462	ncbi:XP_020942703.1	461	ENSSSCP00000037706.1	457	EQ,Nc,Sm,na	ACOXL,acyl-coenzyme A oxidase-like protein isoform X12
hum:XP_011515960.1	479	Susscr4EVm007831t1	477	ncbi:NP_001231412.1	471	ENSSSCP00000058840.1	510	Sm,Ev,Nc,na	WASHC1,WASH complex subunit 1 isoform X1
hum:XP_011518282.1	479	Susscr4EVm008204t10	416	ncbi:XP_003480759.3	413	ENSSSCP00000014140.3	413	EQ,Nc,Sm,na	FBXO3,F-box only protein 3 isoform X1
hum:XP_011523093.1	479	Susscr4EVm008427t1	455	ncbi:XP_020922340.1	455	ENSSSCP00000021068.2	455	EQ,Nc,Sm,na	BTBD17,BTB/POZ domain-containing protein 17 isoform X1
hum:XP_011533954.1	479	Susscr4EVm002715t13	463	ncbi:XP_003121338.5	463	ENSSSCP00000058251.1	463	EQ,Nc,Sm,na	ORC3,origin recognition complex subunit 3 isoform X11
hum:XP_016855798.1	479	Susscr4EVm005863t21	453	ncbi:XP_005652679.2	424	ENSSSCP00000051871.1	422	Ev,Nc,Sm,na	SYT2,synaptotagmin-2 isoform X1
hum:XP_016859126.1	479	Susscr4EVm006571t3	402	ncbi:XP_005654869.1	387	ENSSSCP00000036414.1	370	Ev,Nc,Sm,na	ATG4B,cysteine protease ATG4B isoform X2
hum:XP_016865717.1	479	Susscr4EVm005275t5	497	ncbi:XP_020928940.1	518	ENSSSCP00000040053.1	518	EQ,Sm,Ev,na	KLHL32,kelch-like protein 32 isoform X2
hum:XP_016875129.1	479	Susscr4EVm000084t238	381	ncbi:XP_020952593.1	381	ENSSSCP00000047628.1	380	EQ,Nc,Sm,na	FOXJ2,forkhead box protein J2 isoform X2
hum:XP_016876912.1	479	Susscr4EVm004101t18	426	ncbi:XP_020937262.1	426	ENSSSCP00000056840.1	426	EQ,Nc,Sm,na	PPP2R5C,serine/threonine-protein phosphatase 2A 56 kDa regulatory subunit gamma isoform isoform X6
hum:XP_016878339.1	479	Susscr4EVm005154t14	546	ncbi:XP_020946112.1	564	ENSSSCP00000031303.1	542	Nc,Ev,Sm,na	ZNF263,zinc finger protein 263 isoform X6
hum:XP_016882769.1	479	Susscr4EVm002686t21	523	ncbi:XP_013832950.1	504	ENSSSCP00000025343.2	506	Ev,Sm,Nc,na	ZNF229,zinc finger protein 229 isoform X3
hum:XP_016884253.1	479	Susscr4EVm004827t3	559	ncbi:XP_005656827.2	554	ENSSSCP00000011511.3	554	EQ,Nc,Sm,na	GGA1,ADP-ribosylation factor-binding protein GGA1 isoform X7
hum:XP_024309550.1	479	Susscr4EVm005550t14	467	ncbi:XP_005669878.1	438	ENSSSCP00000047641.1	438	Ev,Nc,Sm,na	ABTB1,ankyrin repeat and BTB/POZ domain-containing protein 1 isoform X2
hum:NP_000629.3	478	Susscr4EVm003441t60	482	ncbi:NP_999269.1	480	ENSSSCP00000019489.2	480	EQ,Nc,Sm,na	VTN,vitronectin precursor
hum:NP_001012779.2	478	Susscr4EVm005994t1	481	ncbi:XP_003480929.2	481	ENSSSCP00000058136.1	442	EQ,Nc,Sm,na	RGMB,RGM domain family member B
hum:NP_001025162.1	478	Susscr4EVm007538t1	483	ncbi:NP_001231255.1	424	ENSSSCP00000020050.2	424	Ev,Nc,Sm,Nclo,Smlo,	METTL17,methyltransferase-like protein 17, mitochondrial isoform 1 precursor
hum:NP_001034216.2	478	Susscr4EVm005295t2	571	ncbi:XP_003481363.2	566	ENSSSCP00000006298.3	566	EQ,Nc,Sm,na	ZNF718,zinc finger protein 718 isoform a
hum:NP_001091964.1	478	Susscr4EVm005153t1	571	ncbi:XP_020952950.1	571	ENSSSCP00000037358.1	571	EQ,Nc,Sm,na	ZNF419,zinc finger protein 419 isoform 5
hum:NP_001158162.1	478	Susscr4EVm006274t34	461	ncbi:XP_013838104.1	453	ENSSSCP00000016822.3	430	EQ,Nc,Sm,na	AMHR2,anti-Muellerian hormone type-2 receptor isoform 2 precursor
hum:NP_001193471.1	478	Susscr4EVm007605t5	473	ncbi:NP_001155112.1	468	ENSSSCP00000026681.1	468	EQ,Nc,Sm,na	CASP10,caspase-10 isoform 5 preproprotein
hum:NP_001257856.1	478	Susscr4EVm008146t2	487	ncbi:NP_001231292.1	478	ENSSSCP00000011142.3	478	EQ,Nc,Sm,na	IFIT1,0
hum:NP_001273052.1	478	Susscr4EVm006561t29	511	ncbi:XP_020954071.1	492	ENSSSCP00000032227.1	489	Ev,Nc,Sm,na	SLC17A2,sodium-dependent phosphate transport protein 3 isoform a
hum:NP_001274427.1	478	Susscr4EVm005526t1	497	ncbi:XP_020926684.1	497	ENSSSCP00000054810.1	497	EQ,Nc,Sm,na	SLC37A3,sugar phosphate exchanger 3 isoform 3
hum:NP_001291493.1	478	Susscr4EVm006726t3	453	ncbi:XP_001929401.3	437	ENSSSCP00000044936.1	437	Ev,Nc,Sm,na	MIEF1,mitochondrial dynamics protein MID51 isoform 2
hum:NP_001295230.1	478	Susscr4EVm005266t7	495	ncbi:XP_020949901.1	477	ENSSSCP00000052631.1	477	Ev,Nc,Sm,na	MYLK3,myosin light chain kinase 3 isoform 2
hum:NP_001310203.1	478	Susscr4EVm008785t5	479	ncbi:XP_020932254.1	487	ENSSSCP00000034853.1	457	EQ,Ev,Sm,na	RANBP3L,ran-binding protein 3-like isoform 4
hum:NP_001315537.1	478	Susscr4EVm008460t1	442	ncbi:XP_020942513.1	485	ENSSSCP00000033025.1	487	EQ,Nc,Ev,na	PTX4,pentraxin-4 isoform 1 precursor
hum:NP_001472.1	478	Susscr4EVm003265t7	489	ncbi:XP_013849692.2	488	ENSSSCP00000002843.3	478	EQ,Nc,Sm,na	GAS8,growth arrest-specific protein 8 isoform a
hum:NP_003169.2	478	Susscr4EVm006332t3	483	ncbi:XP_020947207.1	483	ENSSSCP00000013065.3	457	EQ,Nc,Sm,na	SYN2,synapsin-2 isoform IIb
hum:NP_003448.1	478	Susscr4EVm006876t2	509	ncbi:XP_020923110.1	495	ENSSSCP00000041714.1	494	Ev,Nc,Sm,na	ZNF207,BUB3-interacting and GLEBS motif-containing protein ZNF207 isoform a
hum:NP_004953.1	478	Susscr4EVm006622t2	496	ncbi:XP_003133153.1	479	ENSSSCP00000011064.3	479	Ev,Nc,Sm,na	GDF10,growth/differentiation factor 10 preproprotein
hum:NP_005497.1	478	Susscr4EVm008205t1	486	ncbi:XP_005666833.1	480	ENSSSCP00000009582.2	478	EQ,Nc,Sm,na	SCARB2,lysosome membrane protein 2 isoform 1 precursor
hum:NP_006068.2	478	Susscr4EVm007406t1	526	ncbi:XP_020927617.1	511	ENSSSCP00000032388.1	507	Ev,Nc,Sm,na	MICU1,calcium uptake protein 1, mitochondrial isoform 1
hum:NP_006829.1	478	Susscr4EVm007936t1	479	ncbi:XP_003126759.3	478	ENSSSCP00000027134.2	478	EQ,Nc,Sm,na	METAP2,methionine aminopeptidase 2 isoform 1
hum:NP_006863.2	478	Susscr4EVm008042t1	475	ncbi:XP_020943950.1	478	ENSSSCP00000048358.1	478	EQ,Sm,Ev,na	GTF2A1L,TFIIA-alpha and beta-like factor isoform 1
hum:NP_036315.1	478	Susscr4EVm006717t1	442	ncbi:XP_020952201.1	481	ENSSSCP00000048578.1	481	EQ,Sm,Ev,na	FOXD3,forkhead box protein D3
hum:NP_037408.2	478	Susscr4EVm008404t1	478	ncbi:XP_005669175.1	478	ENSSSCP00000018923.3	478	EQ,Nc,Sm,na	SHPK,sedoheptulokinase
hum:NP_056525.2	478	Susscr4EVm007047t18	483	ncbi:XP_020950305.1	476	ENSSSCP00000028183.2	468	EQ,Nc,Sm,na	NOP53,ribosome biogenesis protein NOP53
hum:NP_060178.2	478	Susscr4EVm007955t1	500	ncbi:XP_003356017.1	500	ENSSSCP00000022749.1	500	EQ,Nc,Sm,na	FAM83E,protein FAM83E
hum:NP_060802.1	478	Susscr4EVm007204t13	479	ncbi:XP_003126920.1	479	ENSSSCP00000040034.1	479	EQ,Nc,Sm,na	DDX19A,ATP-dependent RNA helicase DDX19A isoform 1
hum:NP_112492.2	478	Susscr4EVm007254t2	515	ncbi:XP_001924544.1	468	ENSSSCP00000008053.3	468	Ev,Nc,Sm,na	CABLES2,CDK5 and ABL1 enzyme substrate 2
hum:NP_742113.1	478	Susscr4EVm004608t1	577	ncbi:XP_005671134.1	577	ENSSSCP00000032169.1	577	EQ,Nc,Sm,na	CAMK2D,calcium/calmodulin-dependent protein kinase type II subunit delta isoform 1
hum:NP_758440.1	478	Susscr4EVm006175t4	478	ncbi:XP_020948433.1	478	ENSSSCP00000000982.3	478	EQ,Nc,Sm,na	POC1B,POC1 centriolar protein homolog B isoform a
hum:NP_954856.1	478	Susscr4EVm005384t4	523	ncbi:XP_013835339.1	523	ENSSSCP00000049826.1	500	EQ,Nc,Sm,na	CACNB1,voltage-dependent L-type calcium channel subunit beta-1 isoform 3
hum:XP_005247257.1	478	Susscr4EVm003189t2	509	ncbi:XP_020925148.1	500	ENSSSCP00000055684.1	499	EQ,Nc,Sm,na	DZIP1L,zinc finger protein DZIP1L isoform X6
hum:XP_005257427.1	478	Susscr4EVm002970t5	529	ncbi:XP_020922458.1	529	ENSSSCP00000018344.3	480	EQ,Nc,Sm,na	MAPT,microtubule-associated protein tau isoform X8
hum:XP_005257609.1	478	Susscr4EVm008837t4	438	ncbi:XP_003131522.1	435	ENSSSCP00000056590.1	435	EQ,Nc,Sm,na	RARA,retinoic acid receptor alpha isoform X4
hum:XP_005260588.1	478	Susscr4EVm006790t1	439	ncbi:XP_005655407.3	436	ENSSSCP00000047780.1	436	EQ,Nc,Sm,na	STK4,serine/threonine-protein kinase 4 isoform X2
hum:XP_011518601.1	478	Susscr4EVm005246t3	393	ncbi:NP_001230739.1	393	ENSSSCP00000013647.2	393	EQ,Nc,Sm,na	CHID1,chitinase domain-containing protein 1 isoform X1
hum:XP_011521022.1	478	Susscr4EVm006227t4	490	ncbi:XP_020942601.1	478	ENSSSCP00000047006.1	470	Ev,Nc,Sm,na	RGS11,regulator of G-protein signaling 11 isoform X2
hum:XP_011542063.1	478	Susscr4EVm005131t10	346	ncbi:XP_020932919.1	331	ENSSSCP00000015242.3	329	Ev,Nc,Sm,na	CDC25C,M-phase inducer phosphatase 3 isoform X4
hum:XP_016867840.1	478	Susscr4EVm003148t30	475	ncbi:XP_020958218.1	448	ENSSSCP00000047595.1	155	Ev,Nc,Sm,Smfr,Smlo,	GSAP,gamma-secretase-activating protein isoform X8
hum:XP_016872085.1	478	Susscr4EVm003713t16	530	ncbi:XP_003133237.1	529	ENSSSCP00000054428.1	530	EQ,Sm,Nc,na	TCF7L2,transcription factor 7-like 2 isoform X34
hum:XP_016877639.1	478	Susscr4EVm007345t7	452	ncbi:NP_001161107.1	412	ENSSSCP00000005145.3	412	Ev,Nc,Sm,na	IVD,isovaleryl-CoA dehydrogenase, mitochondrial isoform X2
hum:XP_016878775.1	478	Susscr4EVm006441t4	493	ncbi:XP_003129903.2	426	ENSSSCP00000015964.3	416	Ev,Nc,Sm,Nclo,Smlo,	BCO1,beta,beta-carotene 15,15'-dioxygenase isoform X2
hum:NP_000151.1	477	Susscr4EVm004142t1	485	ncbi:XP_020922101.1	485	ENSSSCP00000041088.1	477	EQ,Nc,Sm,na	GCGR,glucagon receptor precursor
hum:NP_000300.1	477	Susscr4EVm006297t1	476	ncbi:XP_003481464.2	476	ENSSSCP00000050960.1	520	Sm,Ev,Nc,na	PPOX,protoporphyrinogen oxidase isoform 1
hum:NP_000675.1	477	Susscr4EVm002989t5	478	ncbi:NP_001116546.1	478	ENSSSCP00000011344.2	478	EQ,Nc,Sm,na	ADRB1,beta-1 adrenergic receptor
hum:NP_000789.1	477	Susscr4EVm009150t1	455	ncbi:XP_013844738.1	477	ENSSSCP00000009305.1	477	EQ,Sm,Ev,na	DRD5,D(1B) dopamine receptor
hum:NP_001007098.1	477	Susscr4EVm003423t9	498	ncbi:NP_999436.2	492	ENSSSCP00000005487.3	492	EQ,Nc,Sm,na	NTRK2,BDNF/NT-3 growth factors receptor isoform b precursor
hum:NP_001008275.2	477	Susscr4EVm007745t2	518	ncbi:XP_003128283.1	501	ENSSSCP00000029385.1	501	Ev,Nc,Sm,na	TRIM72,tripartite motif-containing protein 72
hum:NP_001017536.1	477	Susscr4EVm007643t1	456	ncbi:NP_001037991.1	454	ENSSSCP00000050286.1	456	EQ,Sm,Nc,na	VDR,vitamin D3 receptor isoform VDRB1
hum:NP_001035526.1	477	Susscr4EVm008173t1	478	ncbi:XP_020947724.1	478	ENSSSCP00000048716.1	480	EQ,Ev,Nc,na	YARS2,tyrosine--tRNA ligase, mitochondrial precursor
hum:NP_001073868.2	477	Susscr4EVm008135t1	494	ncbi:XP_020946276.1	480	ENSSSCP00000006364.3	472	Ev,Nc,Sm,na	OC90,otoconin-90 precursor
hum:NP_001073909.1	477	Susscr4EVm004019t1	452	ncbi:XP_003358706.1	480	ENSSSCP00000041447.1	480	EQ,Sm,Ev,na	OTOL1,otolin-1 precursor
hum:NP_001135864.1	477	Susscr4EVm006674t2	453	ncbi:XP_013842030.1	441	ENSSSCP00000023641.2	441	Ev,Nc,Sm,na	SLC10A3,P3 protein isoform 1 precursor
hum:NP_001193873.1	477	Susscr4EVm006477t10	462	ncbi:XP_020924392.1	462	ENSSSCP00000049417.1	451	EQ,Nc,Sm,na	CSPG5,chondroitin sulfate proteoglycan 5 isoform 4 precursor
hum:NP_001229379.1	477	Susscr4EVm006007t1	477	ncbi:XP_020947058.1	477	ENSSSCP00000000021.2	472	EQ,Nc,Sm,na	PHF21B,PHD finger protein 21B isoform 3
hum:NP_001276003.1	477	Susscr4EVm003340t4	490	ncbi:XP_003359348.1	477	ENSSSCP00000011175.3	477	Ev,Nc,Sm,na	HELLS,lymphoid-specific helicase isoform 9
hum:NP_001277001.1	477	Susscr4EVm008448t1	477	ncbi:XP_001927569.1	477	ENSSSCP00000001870.2	477	EQ,Nc,Sm,na	ENPP5,ectonucleotide pyrophosphatase/phosphodiesterase family member 5 isoform 1 precursor
hum:NP_001278672.1	477	Susscr4EVm002737t2	567	ncbi:XP_020952950.1	557	ENSSSCP00000037358.1	557	Ev,Nc,Sm,na	ZNF419,zinc finger protein 419 isoform 8
hum:NP_001304998.1	477	Susscr4EVm008440t2	478	ncbi:XP_003129389.1	464	ENSSSCP00000030604.2	427	Ev,Nc,Sm,Smlo,	MAPK10,mitogen-activated protein kinase 10 isoform 1x
hum:NP_001337583.1	477	Susscr4EVm007558t2	502	ncbi:XP_005659425.2	478	ENSSSCP00000004740.3	478	Ev,Nc,Sm,na	CEP57L1,centrosomal protein CEP57L1 isoform 3
hum:NP_001341595.1	477	Susscr4EVm006375t1	477	ncbi:NP_001037991.1	479	ENSSSCP00000053270.1	475	EQ,Ev,Sm,na	PPARG,peroxisome proliferator-activated receptor gamma isoform 1
hum:NP_002374.2	477	Susscr4EVm005057t33	503	ncbi:XP_003354601.2	429	ENSSSCP00000026774.2	395	Ev,Nc,Sm,Nclo,Smlo,	MAZ,myc-associated zinc finger protein isoform 1
hum:NP_004988.2	477	Susscr4EVm007569t1	479	ncbi:NP_001028186.1	479	ENSSSCP00000023852.2	479	EQ,Nc,Sm,na	MYBPH,myosin-binding protein H
hum:NP_006357.1	477	Susscr4EVm008208t1	480	ncbi:XP_003127872.5	480	ENSSSCP00000003976.3	480	EQ,Nc,Sm,na	CAP2,adenylyl cyclase-associated protein 2
hum:NP_037518.3	477	Susscr4EVm007408t4	491	ncbi:NP_001186292.1	477	ENSSSCP00000006039.3	503	Sm,Ev,Nc,na	SLC25A24,calcium-binding mitochondrial carrier protein SCaMC-1 isoform 1
hum:NP_060380.3	477	Susscr4EVm008065t1	482	ncbi:XP_003481306.2	482	ENSSSCP00000022671.2	482	EQ,Nc,Sm,na	TRMT61B,tRNA (adenine(58)-N(1))-methyltransferase, mitochondrial precursor
hum:NP_065748.1	477	Susscr4EVm005709t18	506	ncbi:XP_020948097.1	500	ENSSSCP00000000764.3	500	EQ,Nc,Sm,na	KCNS2,potassium voltage-gated channel subfamily S member 2
hum:NP_065749.2	477	Susscr4EVm003737t17	491	ncbi:XP_020918938.1	500	ENSSSCP00000000969.2	477	EQ,Ev,Sm,na	TMCC3,transmembrane and coiled-coil domain protein 3 isoform 1
hum:NP_078954.4	477	Susscr4EVm006368t2	546	ncbi:XP_003133314.1	498	ENSSSCP00000036857.1	498	Ev,Nc,Sm,na	NARS2,probable asparagine--tRNA ligase, mitochondrial isoform 1 precursor
hum:NP_219482.1	477	Susscr4EVm008122t1	477	ncbi:XP_020932359.1	477	ENSSSCP00000017788.3	477	EQ,Nc,Sm,na	ZNF622,zinc finger protein 622
hum:NP_733775.1	477	Susscr4EVm008723t1	477	ncbi:XP_020943096.1	497	ENSSSCP00000039750.1	477	Nc,Ev,Sm,na	MEIS2,homeobox protein Meis2 isoform c
hum:XP_005261339.1	477	Susscr4EVm006508t2	478	ncbi:XP_005654170.1	478	ENSSSCP00000010787.2	478	EQ,Nc,Sm,na	ESS2,splicing factor ESS-2 homolog isoform X1
hum:XP_005273989.1	477	Susscr4EVm005523t2	551	ncbi:XP_020919531.1	391	ENSSSCP00000052168.1	391	Ev,Nc,Sm,Nclo,Smlo,	RCOR2,REST corepressor 2 isoform X1
hum:XP_006719604.1	477	Susscr4EVm008258t1	351	ncbi:XP_020948550.1	351	ENSSSCP00000048881.1	351	EQ,Nc,Sm,na	RBMS2,RNA-binding motif, single-stranded-interacting protein 2 isoform X1
hum:XP_011507567.1	477	Susscr4EVm008989t1	447	ncbi:XP_020919766.1	452	ENSSSCP00000002588.3	447	EQ,Ev,Sm,na	ESRRG,estrogen-related receptor gamma isoform X1
hum:XP_011511097.1	477	Susscr4EVm005961t1	477	ncbi:NP_001156877.1	477	ENSSSCP00000020669.2	477	EQ,Nc,Sm,na	KPNA1,importin subunit alpha-5 isoform X2
hum:XP_011518313.1	477	Susscr4EVm004960t27	275	ncbi:NP_001230767.1	236	ENSSSCP00000019777.1	236	Ev,Nc,Sm,Nclo,Smlo,	CRACR2B,EF-hand calcium-binding domain-containing protein 4A isoform X6
hum:XP_016872946.1	477	Susscr4EVm009840t6	447	ncbi:XP_020927017.1	434	ENSSSCP00000012784.3	469	Sm,Ev,Nc,na	CADM1,cell adhesion molecule 1 isoform X1
hum:XP_016873177.1	477	Susscr4EVm003638t19	455	ncbi:XP_013833660.1	450	ENSSSCP00000002213.2	432	EQ,Nc,Sm,na	SLC22A25,solute carrier family 22 member 25 isoform X3
hum:XP_016875973.1	477	Susscr4EVm003647t6	522	ncbi:XP_020935552.1	538	ENSSSCP00000045258.1	522	Nc,Ev,Sm,na	LRCH1,leucine-rich repeat and calponin homology domain-containing protein 1 isoform X2
hum:XP_016885241.1	477	Susscr4EVm005179t3	506	ncbi:NP_001230505.1	491	ENSSSCP00000025530.1	491	Ev,Nc,Sm,na	BMX,cytoplasmic tyrosine-protein kinase BMX isoform X1
hum:XP_024302739.1	477	Susscr4EVm005526t3	466	ncbi:XP_020926684.1	466	ENSSSCP00000032465.1	466	EQ,Nc,Sm,na	SLC37A3,sugar phosphate exchanger 3 isoform X2
hum:XP_024304353.1	477	Susscr4EVm010453t16	343	ncbi:NP_001230324.1	328	ENSSSCP00000049652.1	343	EQ,Sm,Nc,na	WDR74,WD repeat-containing protein 74 isoform X1
hum:NP_000390.2	476	Susscr4EVm007491t1	523	ncbi:NP_001090957.1	476	ENSSSCP00000053390.1	444	Ev,Nc,Sm,Smlo,	EGR2,E3 SUMO-protein ligase EGR2 isoform a
hum:NP_001073927.1	476	Susscr4EVm009508t1	480	ncbi:XP_003134882.1	480	ENSSSCP00000017686.1	480	EQ,Nc,Sm,na	EVX2,homeobox even-skipped homolog protein 2
hum:NP_001107593.1	476	Susscr4EVm008021t3	497	ncbi:XP_005667538.1	476	ENSSSCP00000016136.3	476	Ev,Nc,Sm,na	CHEK1,serine/threonine-protein kinase Chk1 isoform 1
hum:NP_001121684.1	476	Susscr4EVm005043t4	491	ncbi:XP_020930441.1	476	ENSSSCP00000058074.1	476	Ev,Nc,Sm,na	WDSUB1,WD repeat, SAM and U-box domain-containing protein 1 isoform 1
hum:NP_001155180.1	476	Susscr4EVm007401t14	492	ncbi:XP_003356339.1	477	ENSSSCP00000024237.2	477	Ev,Nc,Sm,na	SYNC,syncoilin isoform 2
hum:NP_001182539.1	476	Susscr4EVm008523t1	471	ncbi:XP_013832927.2	471	ENSSSCP00000001155.3	471	EQ,Nc,Sm,na	DCDC2,doublecortin domain-containing protein 2
hum:NP_001185454.1	476	Susscr4EVm003713t19	547	ncbi:XP_005657535.1	547	ENSSSCP00000034737.1	536	EQ,Nc,Sm,na	TCF7L2,transcription factor 7-like 2 isoform 7
hum:NP_001193906.1	476	Susscr4EVm004822t11	512	ncbi:XP_001928835.4	476	ENSSSCP00000045474.1	512	EQ,Sm,Nc,na	NR1H4,bile acid receptor isoform 1
hum:NP_001243481.1	476	Susscr4EVm008759t1	400	ncbi:XP_001924578.1	390	ENSSSCP00000047104.1	390	Ev,Nc,Sm,na	NEIL1,endonuclease 8-like 1 isoform 1
hum:NP_001274679.1	476	Susscr4EVm006877t7	524	ncbi:XP_013845749.1	476	ENSSSCP00000033099.1	385	Ev,Nc,Sm,Smlo,	FDFT1,squalene synthase isoform 3
hum:NP_001275654.1	476	Susscr4EVm009127t1	382	ncbi:XP_003122940.3	382	ENSSSCP00000014152.2	382	EQ,Nc,Sm,na	ELP4,elongator complex protein 4 isoform 2
hum:NP_001334981.1	476	Susscr4EVm007820t1	482	ncbi:XP_020934234.1	486	ENSSSCP00000017678.3	473	EQ,Ev,Sm,na	CPVL,probable serine carboxypeptidase CPVL precursor
hum:NP_001864.1	476	Susscr4EVm004119t3	499	ncbi:NP_001090908.1	476	ENSSSCP00000009445.3	476	Ev,Nc,Sm,na	CPE,carboxypeptidase E preproprotein
hum:NP_003293.2	476	Susscr4EVm005618t2	627	ncbi:XP_020926905.1	627	ENSSSCP00000027933.2	627	EQ,Nc,Sm,na	TRIP6,thyroid receptor-interacting protein 6
hum:NP_005477.2	476	Susscr4EVm006576t1	473	ncbi:XP_020922906.1	473	ENSSSCP00000033037.1	473	EQ,Nc,Sm,na	TOM1L1,TOM1-like protein 1 isoform 1
hum:NP_037468.1	476	Susscr4EVm006212t1	476	ncbi:NP_001231283.1	476	ENSSSCP00000021941.2	476	EQ,Nc,Sm,na	SEC61A1,protein transport protein Sec61 subunit alpha isoform 1
hum:NP_055279.3	476	Susscr4EVm008468t1	476	ncbi:XP_020954173.1	476	ENSSSCP00000023107.2	476	EQ,Nc,Sm,na	TINAG,tubulointerstitial nephritis antigen
hum:NP_056513.2	476	Susscr4EVm006389t1	486	ncbi:XP_003135125.2	486	ENSSSCP00000029649.1	486	EQ,Nc,Sm,na	GPKOW,G-patch domain and KOW motifs-containing protein
hum:NP_065172.1	476	Susscr4EVm006839t11	476	ncbi:NP_001230863.1	476	ENSSSCP00000036929.1	452	EQ,Nc,Sm,na	CAMK1G,calcium/calmodulin-dependent protein kinase type 1G
hum:NP_071938.1	476	Susscr4EVm007258t1	506	ncbi:XP_013851217.1	476	ENSSSCP00000008546.2	476	Ev,Nc,Sm,na	NARFL,cytosolic Fe-S cluster assembly factor NARFL isoform 1
hum:NP_075387.1	476	Susscr4EVm007606t10	485	ncbi:XP_020921652.1	485	ENSSSCP00000054946.1	485	EQ,Nc,Sm,na	UPF3A,regulator of nonsense transcripts 3A isoform hUpf3p
hum:NP_079242.2	476	Susscr4EVm001885t11	504	ncbi:XP_003354294.1	480	ENSSSCP00000015130.2	480	Ev,Nc,Sm,na	SEMA6D,semaphorin-6D isoform 6 precursor
hum:NP_201574.3	476	Susscr4EVm006847t33	259	ncbi:XP_005664543.1	186	ENSSSCP00000026839.2	268	EQ,Ev,Nc,Nclo,	DMKN,dermokine isoform 2 precursor
hum:NP_219483.1	476	Susscr4EVm007897t1	476	ncbi:NP_001230858.1	476	ENSSSCP00000059619.1	476	EQ,Nc,Sm,na	ARMC6,armadillo repeat-containing protein 6 isoform 2
hum:NP_660319.1	476	Susscr4EVm002385t24	610	ncbi:XP_005664948.2	532	ENSSSCP00000014578.3	555	Ev,Sm,Nc,Nclo,	ZNF563,zinc finger protein 563
hum:NP_710159.1	476	Susscr4EVm007855t1	490	ncbi:XP_020930780.1	482	ENSSSCP00000043957.1	486	EQ,Sm,Nc,na	HTRA4,serine protease HTRA4 precursor
hum:NP_958839.1	476	Susscr4EVm006546t1	476	ncbi:XP_020923531.1	476	ENSSSCP00000047248.1	476	EQ,Nc,Sm,na	GAS7,growth arrest-specific protein 7 isoform c
hum:NP_970615.2	476	Susscr4EVm007947t1	500	ncbi:XP_003355301.2	500	ENSSSCP00000024798.2	478	EQ,Nc,Sm,na	CHIA,acidic mammalian chitinase isoform c precursor
hum:XP_005246344.1	476	Susscr4EVm008152t1	492	ncbi:XP_013846049.1	476	ENSSSCP00000051923.1	476	Ev,Nc,Sm,na	RBM45,RNA-binding protein 45 isoform X2
hum:XP_005249365.1	476	Susscr4EVm004699t4	386	ncbi:XP_020953630.1	435	ENSSSCP00000001831.3	435	EQ,Sm,Ev,Evlo,	DLK2,protein delta homolog 2 isoform X1
hum:XP_006718510.1	476	Susscr4EVm003870t3	550	ncbi:XP_020938306.1	550	ENSSSCP00000034295.1	550	EQ,Nc,Sm,na	CTTN,src substrate cortactin isoform X1
hum:XP_006720586.1	476	Susscr4EVm006087t1	473	ncbi:XP_020943096.1	493	ENSSSCP00000039750.1	473	Nc,Ev,Sm,na	MEIS2,homeobox protein Meis2 isoform X1
hum:XP_011508972.1	476	Susscr4EVm009120t1	474	ncbi:XP_020942531.1	474	ENSSSCP00000038540.1	474	EQ,Nc,Sm,na	TEKT4,tektin-4 isoform X1
hum:XP_011513373.1	476	Susscr4EVm006269t1	519	ncbi:XP_020919574.1	519	ENSSSCP00000036017.1	524	EQ,Ev,Nc,na	IKZF1,DNA-binding protein Ikaros isoform X9
hum:XP_011516540.1	476	Susscr4EVm007512t1	441	ncbi:XP_003480685.2	429	ENSSSCP00000055698.1	429	Ev,Nc,Sm,na	FAM69B,protein FAM69B isoform X1
hum:XP_011521512.1	476	Susscr4EVm005222t2	473	ncbi:XP_005655834.1	441	ENSSSCP00000038849.1	441	Ev,Nc,Sm,na	SMPD3,sphingomyelin phosphodiesterase 3 isoform X2
hum:XP_011526673.1	476	Susscr4EVm001591t12	542	ncbi:XP_020928549.1	530	ENSSSCP00000042690.1	530	Ev,Nc,Sm,na	ZNF333,zinc finger protein 333 isoform X4
hum:XP_011529613.1	476	Susscr4EVm002910t29	510	ncbi:XP_020920946.1	457	ENSSSCP00000053067.1	457	Ev,Nc,Sm,Nclo,Smlo,	INTS6L,integrator complex subunit 6-like isoform X5
hum:XP_011541136.1	476	Susscr4EVm005503t1	500	ncbi:XP_013853667.2	491	ENSSSCP00000003026.3	491	EQ,Nc,Sm,na	MMP8,neutrophil collagenase isoform X1
hum:XP_011541452.1	476	Susscr4EVm003886t15	528	ncbi:XP_001924382.3	509	ENSSSCP00000046923.1	509	Ev,Nc,Sm,na	SLCO6A1,solute carrier organic anion transporter family member 6A1 isoform X4
hum:XP_016856755.1	476	Susscr4EVm003323t6	458	ncbi:XP_020944068.1	462	ENSSSCP00000005095.3	458	EQ,Ev,Sm,na	CAPN8,calpain-8 isoform X2
hum:XP_016866130.1	476	Susscr4EVm005111t1	477	ncbi:XP_013841435.1	496	ENSSSCP00000028253.2	496	EQ,Sm,Ev,na	CD2AP,CD2-associated protein isoform X3
hum:XP_016876206.1	476	Susscr4EVm009105t1	396	ncbi:XP_020921644.1	460	ENSSSCP00000010208.3	460	EQ,Sm,Ev,Evlo,	TFDP1,transcription factor Dp-1 isoform X1
hum:XP_016876751.1	476	Susscr4EVm005448t1	435	ncbi:NP_001137164.1	394	ENSSSCP00000051474.1	435	EQ,Sm,Nc,na	ITPK1,inositol-tetrakisphosphate 1-kinase isoform X1
hum:XP_016878509.1	476	Susscr4EVm000009t10	384	0	0	0	0	Ev,Nc,Sm,Ncmi,Nclo,Smmi,Smlo,	ACSF3,acyl-CoA synthetase family member 3, mitochondrial isoform X3
hum:XP_016878695.1	476	Susscr4EVm007119t11	411	ncbi:XP_020953190.1	394	ENSSSCP00000030598.2	397	Ev,Sm,Nc,na	CLEC18A,C-type lectin domain family 18 member A isoform X1
hum:NP_000228.1	475	Susscr4EVm005612t3	505	ncbi:NP_999451.1	478	ENSSSCP00000047532.1	478	Ev,Nc,Sm,na	LPL,lipoprotein lipase precursor
hum:NP_001012300.1	475	Susscr4EVm006426t4	516	ncbi:XP_020947285.1	465	ENSSSCP00000050578.1	449	Ev,Nc,Sm,Smlo,	MCRS1,microspherule protein 1 isoform 2
hum:NP_001017922.1	475	Susscr4EVm006870t1	405	ncbi:XP_020954127.1	406	ENSSSCP00000032428.1	448	Sm,Nc,Ev,na	ERMAP,erythroid membrane-associated protein precursor
hum:NP_001019784.2	475	Susscr4EVm008490t1	440	ncbi:XP_020934501.1	440	ENSSSCP00000012241.3	450	Sm,Ev,Nc,na	FEZF1,fez family zinc finger protein 1 isoform 1
hum:NP_001099000.1	475	Susscr4EVm007927t1	480	ncbi:XP_020955873.1	480	ENSSSCP00000024345.2	480	EQ,Nc,Sm,na	CAP1,adenylyl cyclase-associated protein 1 isoform a
hum:NP_001157289.1	475	Susscr4EVm004756t7	489	ncbi:XP_020938301.1	475	ENSSSCP00000024599.2	475	Ev,Nc,Sm,na	DHCR7,7-dehydrocholesterol reductase
hum:NP_001164197.1	475	Susscr4EVm004998t1	355	ncbi:XP_003122640.3	343	ENSSSCP00000036419.1	343	Ev,Nc,Sm,na	GPR137,integral membrane protein GPR137 isoform 4
hum:NP_001191114.1	475	Susscr4EVm004859t5	408	ncbi:XP_013837742.1	405	ENSSSCP00000025960.2	405	EQ,Nc,Sm,na	TP73,tumor protein p73 isoform i
hum:NP_001244337.1	475	Susscr4EVm006821t1	507	ncbi:XP_005653980.1	509	ENSSSCP00000056314.1	509	EQ,Sm,Ev,na	IKZF3,zinc finger protein Aiolos isoform 7
hum:NP_001309757.1	475	Susscr4EVm004728t1	513	ncbi:XP_013844117.1	513	ENSSSCP00000046450.1	513	EQ,Nc,Sm,na	ZNF461,zinc finger protein 461 isoform 6
hum:NP_001316534.1	475	Susscr4EVm008502t3	463	ncbi:XP_005659563.2	448	ENSSSCP00000004915.3	450	Ev,Sm,Nc,na	CSNK1G1,casein kinase I isoform gamma-1 isoform 2
hum:NP_001336046.1	475	Susscr4EVm002975t1	461	ncbi:XP_020940800.1	463	ENSSSCP00000016322.3	461	EQ,Ev,Sm,na	GRM2,metabotropic glutamate receptor 2 isoform d
hum:NP_004695.1	475	Susscr4EVm008241t8	480	ncbi:XP_003358503.1	475	ENSSSCP00000026458.2	475	EQ,Nc,Sm,na	RRP9,U3 small nucleolar RNA-interacting protein 2
hum:NP_005848.2	475	Susscr4EVm008166t1	489	ncbi:XP_020951671.1	474	ENSSSCP00000026562.2	474	Ev,Nc,Sm,na	ZMPSTE24,CAAX prenyl protease 1 homolog
hum:NP_009210.1	475	Susscr4EVm006340t1	480	ncbi:NP_001302733.1	475	ENSSSCP00000057470.1	475	EQ,Nc,Sm,na	U2AF2,splicing factor U2AF 65 kDa subunit isoform a
hum:NP_037368.1	475	Susscr4EVm003020t37	499	ncbi:XP_013852916.2	474	ENSSSCP00000021799.2	474	Ev,Nc,Sm,na	ATXN10,ataxin-10 isoform 1
hum:NP_057081.3	475	Susscr4EVm005987t1	475	ncbi:NP_001230253.1	475	ENSSSCP00000048406.1	475	EQ,Nc,Sm,na	RRNAD1,protein RRNAD1 isoform 1
hum:NP_057346.1	475	Susscr4EVm008009t1	509	ncbi:XP_003355423.1	479	ENSSSCP00000059043.1	486	Ev,Sm,Nc,na	TUBE1,tubulin epsilon chain
hum:NP_060705.2	475	Susscr4EVm007191t2	475	ncbi:NP_001230636.1	475	ENSSSCP00000057508.1	475	EQ,Nc,Sm,na	CNDP2,cytosolic non-specific dipeptidase isoform 1
hum:NP_060814.4	475	Susscr4EVm006572t1	476	ncbi:XP_005666121.2	476	ENSSSCP00000010957.3	475	EQ,Nc,Sm,na	SLC29A3,equilibrative nucleoside transporter 3 isoform a
hum:NP_060930.3	475	Susscr4EVm000441t63	475	ncbi:XP_020931994.1	475	ENSSSCP00000027706.2	475	EQ,Nc,Sm,na	ARHGAP15,rho GTPase-activating protein 15
hum:NP_115696.2	475	Susscr4EVm007742t1	510	ncbi:XP_020938966.1	510	ENSSSCP00000039968.1	510	EQ,Nc,Sm,na	BTBD10,BTB/POZ domain-containing protein 10 isoform 2
hum:NP_116249.2	475	Susscr4EVm008475t2	478	ncbi:XP_020942782.1	477	ENSSSCP00000004462.3	477	EQ,Nc,Sm,na	LTV1,protein LTV1 homolog isoform 1
hum:NP_149040.3	475	Susscr4EVm007699t1	475	ncbi:XP_001928462.1	475	ENSSSCP00000005868.2	475	EQ,Nc,Sm,na	SLC46A2,thymic stromal cotransporter homolog
hum:NP_150646.3	475	Susscr4EVm008658t1	434	ncbi:NP_001116544.1	434	ENSSSCP00000047540.1	434	EQ,Nc,Sm,na	ADRA1A,alpha-1A adrenergic receptor isoform 2
hum:NP_570124.1	475	Susscr4EVm008444t1	475	ncbi:XP_020934680.1	475	ENSSSCP00000017613.3	475	EQ,Nc,Sm,na	ASZ1,ankyrin repeat, SAM and basic leucine zipper domain-containing protein 1 isoform 1
hum:NP_659490.4	475	Susscr4EVm006203t1	466	ncbi:XP_020920317.1	466	ENSSSCP00000049204.1	466	EQ,Nc,Sm,na	UBQLNL,ubiquilin-like protein
hum:NP_660331.1	475	Susscr4EVm008506t1	477	ncbi:XP_020945641.1	477	ENSSSCP00000038003.1	477	EQ,Nc,Sm,na	ZNF296,zinc finger protein 296
hum:NP_689481.2	475	Susscr4EVm007611t2	501	ncbi:XP_003128020.2	475	ENSSSCP00000004159.2	451	Ev,Nc,Sm,na	PARS2,probable proline--tRNA ligase, mitochondrial precursor
hum:NP_689907.1	475	Susscr4EVm004006t2	249	ncbi:XP_003135256.1	485	ENSSSCP00000043118.1	249	Nc,Ev,Sm,Evfr,Evlo,Smfr,Smlo,	RTL3,retrotransposon Gag-like protein 3
hum:XP_005248088.1	475	Susscr4EVm004486t10	545	ncbi:XP_020940651.1	458	ENSSSCP00000046586.1	458	Ev,Nc,Sm,Nclo,Smlo,	ABLIM2,actin-binding LIM protein 2 isoform X37
hum:XP_005274572.1	475	Susscr4EVm004787t47	460	ncbi:XP_020935449.1	461	ENSSSCP00000047775.1	470	EQ,Nc,Ev,na	ARSD,arylsulfatase D isoform X2
hum:XP_006714802.1	475	Susscr4EVm007446t2	445	ncbi:XP_020937597.1	445	ENSSSCP00000050712.1	444	EQ,Nc,Sm,na	CDC25C,M-phase inducer phosphatase 3 isoform X5
hum:XP_011513743.1	475	Susscr4EVm006710t12	507	ncbi:NP_999593.1	463	ENSSSCP00000011283.2	463	Ev,Nc,Sm,na	CYP2W1,cytochrome P450 2W1 isoform X2
hum:XP_011513894.1	475	Susscr4EVm006984t2	457	ncbi:XP_013841211.1	457	ENSSSCP00000035358.1	457	EQ,Nc,Sm,na	PLEKHA8,pleckstrin homology domain-containing family A member 8 isoform X2
hum:XP_011517450.2	475	Susscr4EVm005622t3	488	ncbi:XP_020920244.1	497	ENSSSCP00000043389.1	488	EQ,Ev,Sm,na	CDC14B,dual specificity protein phosphatase CDC14B isoform X3
hum:XP_011530947.1	475	Susscr4EVm004489t1	433	ncbi:XP_020942987.1	447	ENSSSCP00000023086.2	447	EQ,Sm,Ev,na	DQX1,ATP-dependent RNA helicase DQX1 isoform X1
hum:XP_011533273.1	475	0	0	ncbi:XP_013835993.2	425	ENSSSCP00000034508.1	425	EQ,Sm,Ev,Evmi,Evlo,	SPERT,spermatid-associated protein isoform X1
hum:XP_011534367.1	475	Susscr4EVm007154t1	452	ncbi:XP_020941350.1	452	ENSSSCP00000051266.1	452	EQ,Nc,Sm,na	SMOC2,SPARC-related modular calcium-binding protein 2 isoform X1
hum:XP_011535464.1	475	Susscr4EVm004204t6	434	ncbi:XP_003356818.1	433	ENSSSCP00000052477.1	433	EQ,Nc,Sm,na	ZC3H14,zinc finger CCCH domain-containing protein 14 isoform X3
hum:XP_011540952.1	475	Susscr4EVm007555t6	500	ncbi:XP_020957645.1	500	ENSSSCP00000040008.1	500	EQ,Nc,Sm,na	ETS1,protein C-ets-1 isoform X2
hum:XP_016869708.1	475	Susscr4EVm003843t20	505	ncbi:XP_020936814.1	482	ENSSSCP00000050790.1	482	Ev,Nc,Sm,na	SDCCAG3,serologically defined colon cancer antigen 3 isoform X1
hum:XP_016882814.1	475	Susscr4EVm006545t10	425	ncbi:XP_003123117.4	425	ENSSSCP00000014359.3	425	EQ,Nc,Sm,na	UBXN6,UBX domain-containing protein 6 isoform X1
hum:XP_016884803.1	475	Susscr4EVm005177t1	479	ncbi:XP_020922417.1	479	ENSSSCP00000032611.1	479	EQ,Nc,Sm,na	DDX3X,ATP-dependent RNA helicase DDX3X isoform X3
hum:XP_024309952.1	475	Susscr4EVm008808t1	430	ncbi:XP_013834455.1	430	ENSSSCP00000045895.1	430	EQ,Nc,Sm,na	SLC39A8,zinc transporter ZIP8 isoform X4
hum:NP_000169.1	474	Susscr4EVm007039t4	489	ncbi:NP_001231554.1	474	ENSSSCP00000034338.1	474	Ev,Nc,Sm,na	GSS,glutathione synthetase
hum:NP_000174.1	474	Susscr4EVm007995t2	473	ncbi:NP_001335901.1	473	ENSSSCP00000009135.2	473	EQ,Nc,Sm,na	HADHB,trifunctional enzyme subunit beta, mitochondrial isoform 1 precursor
hum:NP_001010987.1	474	Susscr4EVm008146t2	478	ncbi:NP_001302587.1	473	ENSSSCP00000029516.2	473	EQ,Nc,Sm,na	IFIT1B,interferon-induced protein with tetratricopeptide repeats 1B
hum:NP_001019832.2	474	Susscr4EVm005188t3	472	ncbi:XP_003356200.1	477	ENSSSCP00000003739.3	483	EQ,Nc,Ev,na	PRAMEF14,PRAME family member 14
hum:NP_001034450.3	474	Susscr4EVm005188t3	483	ncbi:XP_005662858.1	483	ENSSSCP00000033992.1	483	EQ,Nc,Sm,na	PRAMEF10,PRAME family member 10
hum:NP_001093321.1	474	Susscr4EVm005188t3	469	ncbi:XP_003360444.1	485	ENSSSCP00000003738.3	477	EQ,Sm,Ev,na	PRAMEF17,PRAME family member 17
hum:NP_001106967.1	474	Susscr4EVm003986t36	380	ncbi:XP_005653913.2	348	ENSSSCP00000010801.4	358	Ev,Sm,Nc,na	SEPT9,septin-9 isoform d
hum:NP_001136095.1	474	Susscr4EVm005441t21	426	ncbi:XP_020921786.1	423	ENSSSCP00000018444.3	408	EQ,Nc,Sm,na	GHDC,GH3 domain-containing protein isoform 3 precursor
hum:NP_001188294.1	474	Susscr4EVm008511t1	474	ncbi:XP_003124055.1	474	ENSSSCP00000040523.1	474	EQ,Nc,Sm,na	RNF14,E3 ubiquitin-protein ligase RNF14 isoform 1
hum:NP_001243329.1	474	Susscr4EVm006640t1	498	ncbi:NP_001129984.1	481	ENSSSCP00000055463.1	481	Ev,Nc,Sm,na	BCO2,beta,beta-carotene 9',10'-oxygenase isoform e
hum:NP_001243357.1	474	Susscr4EVm004338t7	484	ncbi:XP_020957405.1	487	ENSSSCP00000037760.1	479	EQ,Ev,Sm,na	PDLIM5,PDZ and LIM domain protein 5 isoform h
hum:NP_001287887.1	474	Susscr4EVm007583t1	474	ncbi:XP_003356332.1	438	ENSSSCP00000046082.1	474	EQ,Sm,Nc,na	BSDC1,BSD domain-containing protein 1 isoform e
hum:NP_001288028.1	474	Susscr4EVm007692t1	484	ncbi:XP_020924639.1	479	ENSSSCP00000039631.1	479	EQ,Nc,Sm,na	ZBTB44,zinc finger and BTB domain-containing protein 44 isoform 2
hum:NP_001308074.1	474	Susscr4EVm001112t2	599	ncbi:XP_005664528.1	582	ENSSSCP00000044332.1	558	Ev,Nc,Sm,na	ZIK1,zinc finger protein interacting with ribonucleoprotein K
hum:NP_001336202.1	474	Susscr4EVm005211t5	474	ncbi:XP_020918938.1	464	ENSSSCP00000021141.2	468	EQ,Sm,Nc,na	TMCC1,transmembrane and coiled-coil domains protein 1 isoform f
hum:NP_003098.1	474	Susscr4EVm008442t1	478	ncbi:XP_013832921.1	478	ENSSSCP00000001151.1	478	EQ,Nc,Sm,na	SOX4,transcription factor SOX-4
hum:NP_003432.1	474	Susscr4EVm005060t1	547	ncbi:XP_020946110.1	556	ENSSSCP00000056900.1	556	EQ,Sm,Ev,na	ZNF141,zinc finger protein 141 isoform 1
hum:NP_005427.2	474	Susscr4EVm005367t2	507	ncbi:XP_001929317.3	478	ENSSSCP00000037801.1	478	Ev,Nc,Sm,na	CCDC6,coiled-coil domain-containing protein 6
hum:NP_057524.3	474	Susscr4EVm006412t1	473	ncbi:XP_003127401.2	473	ENSSSCP00000003476.3	473	EQ,Nc,Sm,na	VRK3,inactive serine/threonine-protein kinase VRK3 isoform 1
hum:NP_057608.2	474	Susscr4EVm005751t1	474	ncbi:XP_003124621.2	474	ENSSSCP00000050645.1	474	EQ,Nc,Sm,na	SYT17,synaptotagmin-17 isoform 1
hum:NP_067652.1	474	Susscr4EVm007735t1	523	ncbi:XP_005672522.1	509	ENSSSCP00000017932.3	509	Ev,Nc,Sm,na	GPBP1L1,vasculin-like protein 1
hum:NP_075389.2	474	Susscr4EVm005188t3	472	ncbi:XP_003482015.1	479	ENSSSCP00000003739.3	485	EQ,Nc,Ev,na	PRAMEF1,PRAME family member 1 isoform 1
hum:NP_116107.3	474	Susscr4EVm008295t1	488	ncbi:XP_003481188.1	476	ENSSSCP00000033121.1	476	Ev,Nc,Sm,na	MFSD9,major facilitator superfamily domain-containing protein 9 isoform 1
hum:NP_116274.3	474	Susscr4EVm006571t5	573	ncbi:XP_005654869.1	519	ENSSSCP00000036288.1	519	Ev,Nc,Sm,na	ATG4D,cysteine protease ATG4D isoform 1 precursor
hum:NP_612430.2	474	Susscr4EVm001248t17	484	ncbi:XP_003122988.1	474	ENSSSCP00000038673.1	474	Ev,Nc,Sm,na	SAAL1,protein SAAL1
hum:NP_620710.2	474	Susscr4EVm005535t2	547	ncbi:NP_001231542.1	515	ENSSSCP00000049871.1	515	Ev,Nc,Sm,na	SMARCD1,SWI/SNF-related matrix-associated actin-dependent regulator of chromatin subfamily D member 1 isoform b
hum:XP_011513820.1	474	Susscr4EVm006867t10	437	ncbi:XP_020941732.1	383	ENSSSCP00000036647.1	306	Ev,Nc,Sm,Nclo,Smlo,	C7orf26,uncharacterized protein C7orf26 isoform X3
hum:XP_011515961.1	474	Susscr4EVm007831t10	450	ncbi:NP_001231412.1	425	ENSSSCP00000058840.1	458	EQ,Ev,Nc,na	WASHC1,WASH complex subunit 1 isoform X2
hum:XP_011525353.1	474	Susscr4EVm003249t1	472	ncbi:XP_005664107.1	472	ENSSSCP00000056898.1	472	EQ,Nc,Sm,na	EPS8L1,epidermal growth factor receptor kinase substrate 8-like protein 1 isoform X3
hum:XP_016870813.1	474	Susscr4EVm004619t2	501	ncbi:XP_020920328.1	501	ENSSSCP00000005640.3	493	EQ,Nc,Sm,na	FAM189A2,protein FAM189A2 isoform X1
hum:XP_016879524.1	474	Susscr4EVm006184t1	533	ncbi:XP_020958176.1	484	ENSSSCP00000019169.2	479	Ev,Nc,Sm,Smlo,	RUNDC3A,RUN domain-containing protein 3A isoform X3
hum:XP_016881627.1	474	Susscr4EVm001112t21	543	ncbi:XP_003128168.5	531	ENSSSCP00000054104.1	531	Ev,Nc,Sm,na	ZNF256,zinc finger protein 256 isoform X1
hum:NP_001013642.1	473	Susscr4EVm006997t1	474	ncbi:NP_001231163.1	474	ENSSSCP00000025715.1	474	EQ,Nc,Sm,na	ALG10B,putative Dol-P-Glc:Glc(2)Man(9)GlcNAc(2)-PP-Dol alpha-1,2-glucosyltransferase isoform 1
hum:NP_001092284.1	473	Susscr4EVm002337t4	471	ncbi:XP_020942364.1	472	ENSSSCP00000008488.3	455	EQ,Ev,Sm,na	SRL,sarcalumenin isoform 1 precursor
hum:NP_001153777.1	473	Susscr4EVm008689t1	473	ncbi:XP_003355838.2	473	ENSSSCP00000021130.2	424	EQ,Nc,Sm,Smlo,	SETD6,N-lysine methyltransferase SETD6 isoform a
hum:NP_001304934.1	473	Susscr4EVm003300t3	548	ncbi:XP_020949541.1	488	ENSSSCP00000056999.1	496	Ev,Sm,Nc,Nclo,	ZNF514,zinc finger protein 514 isoform 1
hum:NP_001306118.1	473	Susscr4EVm005025t1	499	ncbi:NP_001038057.1	521	ENSSSCP00000056476.1	523	EQ,Nc,Ev,na	PLAT,tissue-type plasminogen activator isoform 4 precursor
hum:NP_001310303.1	473	Susscr4EVm008527t1	473	ncbi:XP_020940276.1	473	ENSSSCP00000037583.1	473	EQ,Nc,Sm,na	CAMK4,calcium/calmodulin-dependent protein kinase type IV isoform 1
hum:NP_001333642.1	473	Susscr4EVm008392t12	472	ncbi:NP_001137596.1	449	ENSSSCP00000019710.2	449	Ev,Nc,Sm,na	SGCE,epsilon-sarcoglycan isoform 5
hum:NP_001339044.1	473	Susscr4EVm003776t7	514	ncbi:XP_013853522.1	473	ENSSSCP00000027646.2	468	Ev,Nc,Sm,na	VEZT,vezatin isoform t
hum:NP_003764.3	473	Susscr4EVm007804t4	474	ncbi:NP_999605.1	476	ENSSSCP00000048963.1	460	EQ,Ev,Sm,na	HYAL2,hyaluronidase-2 precursor
hum:NP_005548.2	473	Susscr4EVm008529t12	465	ncbi:XP_020947337.1	483	ENSSSCP00000018478.3	465	Nc,Ev,Sm,na	KRT16,keratin, type I cytoskeletal 16
hum:NP_006802.1	473	Susscr4EVm006580t2	500	ncbi:XP_013850400.1	482	ENSSSCP00000015014.3	482	Ev,Nc,Sm,na	SERINC3,serine incorporator 3 precursor
hum:NP_055569.1	473	Susscr4EVm006757t1	473	ncbi:XP_020944732.1	473	ENSSSCP00000041636.1	473	EQ,Nc,Sm,na	PTDSS1,phosphatidylserine synthase 1 isoform 1
hum:NP_066553.3	473	Susscr4EVm006144t26	492	ncbi:XP_003359029.4	482	ENSSSCP00000026803.2	482	Ev,Nc,Sm,na	NDUFV3,NADH dehydrogenase [ubiquinone] flavoprotein 3, mitochondrial isoform a precursor
hum:NP_068712.1	473	Susscr4EVm007708t1	502	ncbi:XP_020956828.1	519	ENSSSCP00000024016.1	492	Nc,Ev,Sm,na	GABRB3,gamma-aminobutyric acid receptor subunit beta-3 isoform 2 precursor
hum:NP_071285.1	473	Susscr4EVm006150t9	441	ncbi:XP_013837858.1	438	ENSSSCP00000040392.1	433	EQ,Nc,Sm,na	NR1I2,nuclear receptor subfamily 1 group I member 2 isoform 2
hum:NP_075064.1	473	Susscr4EVm007735t1	511	ncbi:XP_020952393.1	505	ENSSSCP00000038198.1	505	EQ,Nc,Sm,na	GPBP1,vasculin isoform 1
hum:NP_075380.1	473	Susscr4EVm008140t1	491	ncbi:XP_005671012.1	473	ENSSSCP00000032250.1	473	Ev,Nc,Sm,na	RTN4R,reticulon-4 receptor precursor
hum:NP_612147.1	473	Susscr4EVm006184t1	519	ncbi:XP_003130260.2	473	ENSSSCP00000019169.2	473	Ev,Nc,Sm,na	RUNDC3B,RUN domain-containing protein 3B isoform a
hum:NP_620777.1	473	Susscr4EVm005577t2	493	ncbi:NP_001137166.1	473	ENSSSCP00000010557.2	473	Ev,Nc,Sm,na	MAPKAPK5,MAP kinase-activated protein kinase 5 isoform 2
hum:NP_666019.1	473	Susscr4EVm006261t5	569	ncbi:XP_020940804.1	533	ENSSSCP00000032167.1	533	Ev,Nc,Sm,na	ZSCAN21,zinc finger and SCAN domain-containing protein 21
hum:NP_689758.1	473	Susscr4EVm006544t6	488	ncbi:XP_020939977.1	474	ENSSSCP00000014896.3	474	Ev,Nc,Sm,na	RASGEF1B,ras-GEF domain-containing family member 1B isoform 1
hum:NP_689948.1	473	Susscr4EVm004272t1	558	ncbi:XP_001927821.3	558	ENSSSCP00000056630.1	517	EQ,Nc,Sm,na	ZBTB9,zinc finger and BTB domain-containing protein 9
hum:NP_695006.1	473	Susscr4EVm008996t1	456	ncbi:XP_020952437.1	508	ENSSSCP00000042287.1	508	EQ,Sm,Ev,Evlo,	BEST4,bestrophin-4
hum:NP_705843.1	473	Susscr4EVm002670t12	483	ncbi:XP_020926609.1	483	ENSSSCP00000033176.1	481	EQ,Nc,Sm,na	RGL4,ral-GDS-related protein isoform 2 precursor
hum:NP_940934.1	473	Susscr4EVm000606t5	625	ncbi:NP_001231117.1	499	ENSSSCP00000056365.1	499	Ev,Nc,Sm,Nclo,Smlo,	PEAK3,uncharacterized protein PEAK3
hum:XP_005257803.2	473	Susscr4EVm008766t1	457	ncbi:XP_020927218.1	457	ENSSSCP00000042788.1	470	Sm,Ev,Nc,na	FBXL20,F-box/LRR-repeat protein 20 isoform X2
hum:XP_005259314.1	473	Susscr4EVm007654t2	499	ncbi:XP_003127114.1	480	ENSSSCP00000036397.1	480	Ev,Nc,Sm,na	RBM42,RNA-binding protein 42 isoform X1
hum:XP_005261876.1	473	Susscr4EVm009401t12	294	ncbi:XP_020923332.1	356	ENSSSCP00000039607.1	356	EQ,Sm,Ev,Evlo,	P2RX6,P2X purinoceptor 6 isoform X4
hum:XP_006716590.1	473	Susscr4EVm005094t2	492	ncbi:XP_020946123.1	527	ENSSSCP00000006316.2	466	Nc,Ev,Sm,Smlo,	ADCK5,uncharacterized aarF domain-containing protein kinase 5 isoform X3
hum:XP_011509120.1	473	Susscr4EVm004337t3	534	ncbi:XP_020947441.1	492	ENSSSCP00000038370.1	492	Ev,Nc,Sm,na	IKZF2,zinc finger protein Helios isoform X9
hum:XP_011512013.1	473	Susscr4EVm004594t2	482	ncbi:XP_003128958.1	463	ENSSSCP00000009351.3	463	Ev,Nc,Sm,na	PGM2,phosphoglucomutase-2 isoform X1
hum:XP_011519732.1	473	Susscr4EVm007858t2	496	ncbi:XP_020935658.1	491	ENSSSCP00000033736.1	491	EQ,Nc,Sm,na	GABRG3,gamma-aminobutyric acid receptor subunit gamma-3 isoform X1
hum:XP_011522575.1	473	Susscr4EVm003076t44	519	ncbi:XP_020942333.1	477	ENSSSCP00000008467.2	477	Ev,Nc,Sm,na	RNF157,E3 ubiquitin ligase RNF157 isoform X4
hum:XP_011531068.1	473	Susscr4EVm008232t4	471	ncbi:XP_003125195.1	461	ENSSSCP00000049984.1	461	Ev,Nc,Sm,na	ERLEC1,endoplasmic reticulum lectin 1 isoform X2
hum:XP_016859027.1	473	Susscr4EVm000061t10	510	ncbi:XP_020935203.1	510	ENSSSCP00000054953.1	499	EQ,Nc,Sm,na	DTNB,dystrobrevin beta isoform X13
hum:XP_016859120.1	473	Susscr4EVm002404t16	480	ncbi:NP_001135458.1	480	ENSSSCP00000036970.1	467	EQ,Nc,Sm,na	LPIN1,phosphatidate phosphatase LPIN1 isoform X8
hum:XP_016873239.1	473	Susscr4EVm007599t1	448	ncbi:XP_020923450.1	506	ENSSSCP00000051683.1	437	Nc,Ev,Sm,Evlo,Smlo,	ARRB1,beta-arrestin-1 isoform X1
hum:XP_016877334.1	473	Susscr4EVm015271t1	152	0	0	0	0	Ev,Nc,Sm,Ncmi,Nclo,Smmi,Smlo,	LOC105370687,uncharacterized protein LOC105370687
hum:XP_016881743.1	473	Susscr4EVm002385t1	514	ncbi:XP_020939831.1	438	ENSSSCP00000014317.3	438	Ev,Nc,Sm,Nclo,Smlo,	ZNF440,zinc finger protein 440 isoform X2
hum:XP_016882284.1	473	Susscr4EVm009879t1	407	ncbi:XP_020953210.1	408	ENSSSCP00000029984.2	423	Sm,Nc,Ev,na	CEACAM16,carcinoembryonic antigen-related cell adhesion molecule 16 isoform X1
hum:XP_016885056.1	473	Susscr4EVm008494t1	445	ncbi:XP_020935196.1	425	ENSSSCP00000049858.1	445	EQ,Sm,Nc,na	FOXP3,forkhead box protein P3 isoform X2
hum:NP_000063.2	472	Susscr4EVm008205t1	487	ncbi:NP_001038087.1	471	ENSSSCP00000045295.1	471	Ev,Nc,Sm,na	CD36,platelet glycoprotein 4 isoform 1
hum:NP_000517.2	472	Susscr4EVm006784t2	494	ncbi:XP_003131529.3	495	ENSSSCP00000018501.3	495	EQ,Sm,Ev,na	KRT14,keratin, type I cytoskeletal 14
hum:NP_001153698.1	472	Susscr4EVm008111t4	482	ncbi:XP_005659345.1	472	ENSSSCP00000004653.1	472	Ev,Nc,Sm,na	CNR1,cannabinoid receptor 1 isoform a
hum:NP_001192.3	472	Susscr4EVm006622t2	473	ncbi:NP_001193317.1	475	ENSSSCP00000027624.1	475	EQ,Sm,Ev,na	BMP3,bone morphogenetic protein 3 preproprotein
hum:NP_001258973.1	472	Susscr4EVm007312t3	498	ncbi:XP_003131719.1	472	ENSSSCP00000018724.2	472	Ev,Nc,Sm,na	RPS6KB1,ribosomal protein S6 kinase beta-1 isoform d
hum:NP_001311172.1	472	Susscr4EVm009072t1	434	ncbi:XP_003135343.2	434	ENSSSCP00000039216.1	434	EQ,Nc,Sm,na	RBM41,RNA-binding protein 41 isoform 4
hum:NP_001316043.1	472	Susscr4EVm006589t11	371	ncbi:XP_020944007.1	369	ENSSSCP00000035470.1	369	EQ,Nc,Sm,na	BABAM2,BRISC and BRCA1-A complex member 2 isoform 5
hum:NP_001317021.1	472	Susscr4EVm000662t17	396	ncbi:XP_020943940.1	472	ENSSSCP00000020441.2	472	EQ,Sm,Ev,Evlo,	NRXN1,neurexin-1 isoform beta3
hum:NP_001344663.1	472	Susscr4EVm008268t1	485	ncbi:XP_020936588.1	485	ENSSSCP00000047914.1	478	EQ,Nc,Sm,na	EIF2S3B,putative eukaryotic translation initiation factor 2 subunit 3-like protein isoform 1
hum:NP_004487.2	472	Susscr4EVm005986t10	506	ncbi:XP_003134339.1	491	ENSSSCP00000035009.1	491	Ev,Nc,Sm,na	FOXA1,hepatocyte nuclear factor 3-alpha
hum:NP_005860.2	472	Susscr4EVm003743t89	485	ncbi:XP_020932202.1	484	ENSSSCP00000017950.3	473	EQ,Nc,Sm,na	CWC27,peptidyl-prolyl cis-trans isomerase CWC27 homolog isoform 1
hum:NP_056501.2	472	Susscr4EVm007942t1	483	ncbi:XP_020935701.1	485	ENSSSCP00000013182.2	472	EQ,Ev,Sm,na	FAM155B,transmembrane protein FAM155B
hum:NP_057218.1	472	Susscr4EVm005969t6	538	ncbi:NP_001230620.1	512	ENSSSCP00000056405.1	512	Ev,Nc,Sm,na	CPQ,carboxypeptidase Q preproprotein
hum:NP_067063.1	472	Susscr4EVm006688t11	324	ncbi:XP_020920059.1	473	ENSSSCP00000047619.1	473	EQ,Sm,Ev,Evlo,	DMRT3,doublesex- and mab-3-related transcription factor 3
hum:NP_071345.2	472	Susscr4EVm008280t1	485	ncbi:XP_020918747.1	472	ENSSSCP00000024474.1	472	Ev,Nc,Sm,na	PKNOX2,homeobox protein PKNOX2
hum:NP_073751.3	472	Susscr4EVm008609t3	473	ncbi:XP_020951799.1	473	ENSSSCP00000031284.1	473	EQ,Nc,Sm,na	METTL4,methyltransferase-like protein 4 isoform 1
hum:NP_077274.3	472	Susscr4EVm008097t2	475	ncbi:XP_003127465.1	472	ENSSSCP00000003543.3	472	EQ,Nc,Sm,na	MBOAT7,lysophospholipid acyltransferase 7 isoform 1
hum:NP_219493.1	472	Susscr4EVm004343t5	472	ncbi:XP_003129917.3	459	ENSSSCP00000025690.2	464	EQ,Sm,Nc,na	DIXDC1,dixin isoform b
hum:NP_443114.1	472	Susscr4EVm003254t10	586	ncbi:XP_013850606.2	562	ENSSSCP00000037549.1	562	Ev,Nc,Sm,na	ZIM3,zinc finger imprinted 3
hum:NP_775750.3	472	Susscr4EVm006944t11	391	ncbi:XP_003127068.1	448	ENSSSCP00000003082.3	438	Nc,Sm,Ev,Evlo,	WDR88,WD repeat-containing protein 88
hum:NP_937770.1	472	Susscr4EVm000279t15	305	ncbi:NP_001231209.1	471	ENSSSCP00000028118.1	471	EQ,Sm,Ev,Evfr,Evlo,	CATSPER4,cation channel sperm-associated protein 4
hum:XP_005246288.2	472	Susscr4EVm008715t1	463	ncbi:NP_999260.1	463	ENSSSCP00000039864.1	463	EQ,Nc,Sm,na	CALCRL,calcitonin gene-related peptide type 1 receptor isoform X1
hum:XP_005257506.1	472	Susscr4EVm007027t2	471	ncbi:XP_005668977.1	471	ENSSSCP00000018604.2	426	EQ,Nc,Sm,na	LUC7L3,luc7-like protein 3 isoform X1
hum:XP_005265952.1	472	Susscr4EVm005879t2	472	ncbi:XP_005654996.1	472	ENSSSCP00000054069.1	472	EQ,Nc,Sm,na	HNRNPH1,heterogeneous nuclear ribonucleoprotein H isoform X1
hum:XP_006716601.2	472	Susscr4EVm008553t1	469	ncbi:NP_001230263.1	469	ENSSSCP00000006362.2	469	EQ,Nc,Sm,na	LRRC6,protein tilB homolog isoform X1
hum:XP_011514252.1	472	Susscr4EVm002403t1	466	ncbi:XP_003482748.1	466	ENSSSCP00000047774.1	466	EQ,Nc,Sm,na	ATXN7L1,ataxin-7-like protein 1 isoform X17
hum:XP_011514713.1	472	Susscr4EVm137240t1	324	ncbi:XP_020939952.1	286	ENSSSCP00000055133.1	276	Ev,Nc,Sm,Nclo,Smlo,	PRSS1,trypsin-1 isoform X1
hum:XP_011515850.1	472	Susscr4EVm006818t1	454	ncbi:XP_020944640.1	455	ENSSSCP00000034328.1	455	EQ,Sm,Ev,na	SNTG1,gamma-1-syntrophin isoform X2
hum:XP_011517685.1	472	Susscr4EVm008184t1	490	ncbi:XP_003130779.1	473	ENSSSCP00000041720.1	473	Ev,Nc,Sm,na	NSUN6,putative methyltransferase NSUN6 isoform X1
hum:XP_011524754.1	472	Susscr4EVm008174t2	326	ncbi:XP_020952763.1	325	ENSSSCP00000034331.1	349	Sm,Ev,Nc,na	WTIP,Wilms tumor protein 1-interacting protein isoform X1
hum:XP_011525013.1	472	Susscr4EVm004142t2	486	ncbi:XP_020922101.1	543	ENSSSCP00000025612.2	486	Nc,Ev,Sm,Evlo,Smlo,	GIPR,gastric inhibitory polypeptide receptor isoform X2
hum:XP_011529418.1	472	Susscr4EVm003737t12	404	ncbi:XP_020936415.1	411	ENSSSCP00000021777.2	411	EQ,Sm,Ev,na	TEX28,testis-specific protein TEX28 isoform X1
hum:XP_011532994.1	472	Susscr4EVm003896t41	646	ncbi:XP_013845875.2	638	ENSSSCP00000042151.1	634	EQ,Nc,Sm,na	COL23A1,collagen alpha-1(XXIII) chain isoform X9
hum:XP_011543276.1	472	Susscr4EVm006260t5	345	ncbi:XP_020938460.1	445	ENSSSCP00000013760.1	292	Nc,Ev,Sm,Evlo,Smfr,Smlo,	SLC29A2,equilibrative nucleoside transporter 2 isoform X1
hum:XP_016856392.1	472	Susscr4EVm004057t11	441	ncbi:XP_003133773.1	437	ENSSSCP00000023642.1	437	EQ,Nc,Sm,na	ALPL,alkaline phosphatase, tissue-nonspecific isozyme isoform X2
hum:XP_016868058.1	472	Susscr4EVm007716t1	490	ncbi:XP_003128065.2	490	ENSSSCP00000044201.1	442	EQ,Nc,Sm,na	TBXAS1,thromboxane-A synthase isoform X1
hum:XP_024304236.1	472	Susscr4EVm010028t1	324	ncbi:XP_003122961.6	324	ENSSSCP00000059412.1	324	EQ,Nc,Sm,na	LUZP2,leucine zipper protein 2 isoform X1
hum:NP_000612.1	471	Susscr4EVm008618t1	471	ncbi:NP_999382.1	471	ENSSSCP00000032855.1	471	EQ,Nc,Sm,na	HTR2A,5-hydroxytryptamine receptor 2A isoform 1
hum:NP_001012496.1	471	Susscr4EVm006340t1	476	ncbi:XP_020949106.1	475	ENSSSCP00000057470.1	471	EQ,Nc,Sm,na	U2AF2,splicing factor U2AF 65 kDa subunit isoform b
hum:NP_001018063.1	471	Susscr4EVm007220t13	472	ncbi:XP_020918989.1	471	ENSSSCP00000055763.1	518	Sm,Ev,Nc,na	PFKFB2,6-phosphofructo-2-kinase/fructose-2, 6-bisphosphatase 2 isoform b
hum:NP_001035787.1	471	Susscr4EVm006382t1	482	ncbi:XP_013849947.2	471	ENSSSCP00000048366.1	471	Ev,Nc,Sm,na	UEVLD,ubiquitin-conjugating enzyme E2 variant 3 isoform a
hum:NP_001035805.1	471	Susscr4EVm008054t1	471	ncbi:XP_020949691.1	471	ENSSSCP00000033250.1	471	EQ,Nc,Sm,na	KIAA0895L,uncharacterized protein KIAA0895-like
hum:NP_001070736.1	471	Susscr4EVm010290t1	399	ncbi:XP_001929437.1	399	ENSSSCP00000005133.3	399	EQ,Nc,Sm,na	ZFYVE19,abscission/NoCut checkpoint regulator isoform 1
hum:NP_001127694.1	471	Susscr4EVm004952t15	474	ncbi:XP_020932486.1	473	ENSSSCP00000054750.1	473	EQ,Nc,Sm,na	IRX2,iroquois-class homeodomain protein IRX-2
hum:NP_001138880.1	471	Susscr4EVm005140t1	471	ncbi:XP_020921077.1	362	ENSSSCP00000047311.1	471	EQ,Sm,Nc,Nclo,	NONO,non-POU domain-containing octamer-binding protein isoform 1
hum:NP_001157032.1	471	Susscr4EVm005376t1	467	ncbi:XP_020942458.1	467	ENSSSCP00000053122.1	467	EQ,Nc,Sm,na	MEIOB,meiosis-specific with OB domain-containing protein isoform 1
hum:NP_001180240.1	471	Susscr4EVm008375t1	465	ncbi:XP_020934311.1	464	ENSSSCP00000059610.1	363	EQ,Nc,Sm,Smlo,	SUGCT,succinate--hydroxymethylglutarate CoA-transferase isoform 1
hum:NP_001193846.1	471	Susscr4EVm004746t6	485	ncbi:NP_998915.1	475	ENSSSCP00000044066.1	476	EQ,Sm,Nc,na	CACNB3,voltage-dependent L-type calcium channel subunit beta-3 isoform 4
hum:NP_001265602.1	471	Susscr4EVm002327t19	488	ncbi:XP_005673069.1	484	ENSSSCP00000029783.1	484	EQ,Nc,Sm,na	NFATC1,nuclear factor of activated T-cells, cytoplasmic 1 isoform J
hum:NP_001287972.1	471	Susscr4EVm003179t17	488	ncbi:XP_020918532.1	474	ENSSSCP00000012784.3	434	Ev,Nc,Sm,Smlo,	CADM1,cell adhesion molecule 1 isoform A precursor
hum:NP_001291412.1	471	Susscr4EVm002117t17	469	ncbi:XP_020943793.1	465	ENSSSCP00000026428.2	465	EQ,Nc,Sm,na	FGD4,FYVE, RhoGEF and PH domain-containing protein 4 isoform 4
hum:NP_001309326.1	471	Susscr4EVm008920t4	406	ncbi:XP_020927927.1	388	ENSSSCP00000023417.2	386	Ev,Nc,Sm,na	ENTPD6,ectonucleoside triphosphate diphosphohydrolase 6 isoform 18
hum:NP_004175.2	471	Susscr4EVm008236t1	473	ncbi:XP_003128776.3	473	ENSSSCP00000051112.1	473	EQ,Nc,Sm,na	WARS,tryptophan--tRNA ligase, cytoplasmic isoform a
hum:NP_008879.3	471	Susscr4EVm003602t1	466	ncbi:XP_001924955.1	471	ENSSSCP00000012792.2	471	EQ,Sm,Ev,na	HSPA13,heat shock 70 kDa protein 13 precursor
hum:NP_036307.2	471	Susscr4EVm008204t1	471	ncbi:XP_003480759.3	471	ENSSSCP00000014140.3	471	EQ,Nc,Sm,na	FBXO3,F-box only protein 3 isoform 1
hum:NP_065832.1	471	Susscr4EVm003039t6	529	ncbi:XP_003134958.3	525	ENSSSCP00000017770.3	525	EQ,Nc,Sm,na	ZNF398,zinc finger protein 398 isoform b
hum:NP_079177.2	471	Susscr4EVm005144t2	471	ncbi:XP_003125902.2	471	ENSSSCP00000034706.1	471	EQ,Nc,Sm,na	DENND2D,DENN domain-containing protein 2D isoform a
hum:NP_114033.2	471	Susscr4EVm000429t6	559	ncbi:XP_003483775.1	559	ENSSSCP00000051136.1	559	EQ,Nc,Sm,na	MAP2,microtubule-associated protein 2 isoform 2
hum:NP_663771.1	471	Susscr4EVm007639t1	510	ncbi:XP_003480725.1	471	ENSSSCP00000054872.1	510	EQ,Sm,Nc,na	TIGD3,tigger transposable element-derived protein 3
hum:NP_689862.1	471	Susscr4EVm007488t2	498	ncbi:XP_003481839.3	473	ENSSSCP00000002931.3	470	Ev,Nc,Sm,na	MLKL,mixed lineage kinase domain-like protein isoform 1
hum:NP_699188.1	471	Susscr4EVm007199t1	486	ncbi:XP_020936113.1	468	ENSSSCP00000024224.2	463	Ev,Nc,Sm,na	SLC16A11,monocarboxylate transporter 11
hum:NP_703157.2	471	Susscr4EVm005879t33	367	ncbi:XP_020921032.1	472	ENSSSCP00000021094.2	350	Nc,Ev,Sm,Evlo,Smlo,	HS6ST3,heparan-sulfate 6-O-sulfotransferase 3 precursor
hum:XP_005252643.1	471	Susscr4EVm004480t1	551	ncbi:XP_020923401.1	544	ENSSSCP00000018959.3	544	EQ,Nc,Sm,na	ZNF37A,zinc finger protein 37A isoform X2
hum:XP_005269082.1	471	Susscr4EVm006784t2	510	ncbi:XP_003126153.1	468	ENSSSCP00000000206.3	468	Ev,Nc,Sm,na	PRPH,peripherin isoform X1
hum:XP_006712396.1	471	Susscr4EVm014434t1	201	ncbi:XP_020931361.1	427	ENSSSCP00000017065.3	270	Nc,Sm,Ev,Smfr,Smlo,Evfr,Evlo,	C2CD6,C2 calcium-dependent domain-containing protein 6 isoform X5
hum:XP_006715838.1	471	Susscr4EVm005237t13	471	ncbi:XP_020934311.1	462	ENSSSCP00000017819.3	431	EQ,Nc,Sm,na	SUGCT,succinate--hydroxymethylglutarate CoA-transferase isoform X2
hum:XP_011510039.1	471	Susscr4EVm005954t14	483	ncbi:XP_020930480.1	435	ENSSSCP00000058694.1	435	Ev,Nc,Sm,na	D2HGDH,D-2-hydroxyglutarate dehydrogenase, mitochondrial isoform X5
hum:XP_011520260.1	471	Susscr4EVm005221t10	545	ncbi:XP_005659791.1	525	ENSSSCP00000005131.2	509	Ev,Nc,Sm,na	SPINT1,kunitz-type protease inhibitor 1 isoform X3
hum:XP_011524699.1	471	Susscr4EVm003301t23	268	ncbi:XP_020950177.1	236	ENSSSCP00000036624.1	184	Ev,Nc,Sm,Nclo,Smlo,	CLASRP,CLK4-associating serine/arginine rich protein isoform X2
hum:XP_011532131.1	471	Susscr4EVm008385t12	446	ncbi:XP_005673721.1	443	ENSSSCP00000055763.1	484	Sm,Ev,Nc,na	PFKFB4,6-phosphofructo-2-kinase/fructose-2, 6-bisphosphatase 4 isoform X2
hum:XP_011539767.1	471	Susscr4EVm016609t1	252	ncbi:XP_005656203.1	469	ENSSSCP00000004113.3	469	EQ,Sm,Ev,Evfr,Evlo,	C1orf141,uncharacterized protein C1orf141 isoform X1
hum:XP_011541272.1	471	Susscr4EVm006670t1	461	ncbi:NP_001020397.1	461	ENSSSCP00000005583.3	461	EQ,Nc,Sm,na	TYR,tyrosinase isoform X1
hum:XP_011541699.1	471	Susscr4EVm005536t8	575	ncbi:XP_020945333.1	527	ENSSSCP00000042967.1	528	Ev,Sm,Nc,na	MEF2C,myocyte-specific enhancer factor 2C isoform X2
hum:XP_011541872.1	471	Susscr4EVm007540t1	462	ncbi:XP_020940501.1	455	ENSSSCP00000015257.3	455	EQ,Nc,Sm,na	SIL1,nucleotide exchange factor SIL1 isoform X1
hum:XP_016866410.1	471	Susscr4EVm006038t2	465	ncbi:NP_001005352.2	465	ENSSSCP00000006650.2	465	EQ,Nc,Sm,na	CYP39A1,24-hydroxycholesterol 7-alpha-hydroxylase isoform X1
hum:XP_016876890.1	471	Susscr4EVm007213t1	485	ncbi:XP_003360012.1	483	ENSSSCP00000053421.1	483	EQ,Nc,Sm,na	RBM23,probable RNA-binding protein 23 isoform X6
hum:XP_016877175.1	471	Susscr4EVm006969t4	471	ncbi:XP_001924608.2	440	ENSSSCP00000002573.3	440	Ev,Nc,Sm,na	RPS6KL1,ribosomal protein S6 kinase-like 1 isoform X9
hum:XP_024304375.1	471	Susscr4EVm002657t16	519	ncbi:XP_003129971.3	467	ENSSSCP00000016030.3	467	Ev,Nc,Sm,Nclo,Smlo,	VPS11,vacuolar protein sorting-associated protein 11 homolog isoform X2
hum:XP_024309895.1	471	Susscr4EVm006541t4	499	ncbi:XP_003483429.1	476	ENSSSCP00000036244.1	471	Ev,Nc,Sm,na	PPP3CA,serine/threonine-protein phosphatase 2B catalytic subunit alpha isoform isoform X2
hum:NP_000466.2	470	Susscr4EVm008552t1	472	ncbi:NP_999552.1	472	ENSSSCP00000012986.2	472	EQ,Nc,Sm,na	NR0B1,nuclear receptor subfamily 0 group B member 1
hum:NP_001070663.1	470	Susscr4EVm001591t12	594	ncbi:XP_005664948.2	566	ENSSSCP00000045095.1	566	Ev,Nc,Sm,na	ZNF436,zinc finger protein 436
hum:NP_001139583.1	470	Susscr4EVm002497t119	458	ncbi:XP_020952160.1	448	ENSSSCP00000036659.1	448	Ev,Nc,Sm,na	MIER1,mesoderm induction early response protein 1 isoform g precursor
hum:NP_001174.2	470	Susscr4EVm008224t1	458	ncbi:XP_020936413.1	452	ENSSSCP00000038892.1	452	EQ,Nc,Sm,na	ATP6AP1,V-type proton ATPase subunit S1 precursor
hum:NP_001186189.1	470	Susscr4EVm005363t1	476	ncbi:XP_020957799.1	481	ENSSSCP00000043037.1	476	EQ,Ev,Sm,na	TOR1AIP2,torsin-1A-interacting protein 2 isoform b
hum:NP_001191818.1	470	Susscr4EVm007426t4	525	ncbi:XP_003353634.1	506	ENSSSCP00000005754.1	506	Ev,Nc,Sm,na	ALDH2,aldehyde dehydrogenase, mitochondrial isoform 2 precursor
hum:NP_001248319.1	470	Susscr4EVm008594t4	473	ncbi:XP_003131600.1	473	ENSSSCP00000018591.2	473	EQ,Nc,Sm,na	CALCOCO2,calcium-binding and coiled-coil domain-containing protein 2 isoform 1
hum:NP_001248747.1	470	Susscr4EVm006898t3	474	ncbi:XP_013833254.2	457	ENSSSCP00000001666.3	457	Ev,Nc,Sm,na	TCP11,T-complex protein 11 homolog isoform 4
hum:NP_001269028.1	470	Susscr4EVm007766t2	511	ncbi:XP_020918365.1	468	ENSSSCP00000012476.3	445	Ev,Nc,Sm,Smlo,	YAP1,transcriptional coactivator YAP1 isoform 7
hum:NP_001273181.1	470	Susscr4EVm005042t3	515	ncbi:XP_020928940.1	512	ENSSSCP00000047664.1	504	EQ,Nc,Sm,na	KLHL32,kelch-like protein 32 isoform d
hum:NP_001274740.1	470	Susscr4EVm003810t1	470	ncbi:XP_013854452.1	470	ENSSSCP00000042826.1	470	EQ,Nc,Sm,na	DNAJC16,dnaJ homolog subfamily C member 16 isoform 2
hum:NP_001295086.1	470	Susscr4EVm005751t1	469	ncbi:XP_020942205.1	470	ENSSSCP00000019440.2	470	EQ,Sm,Ev,na	SYT17,synaptotagmin-17 isoform 2
hum:NP_001307535.1	470	Susscr4EVm005856t1	483	ncbi:XP_003123268.1	471	ENSSSCP00000014516.2	471	Ev,Nc,Sm,na	ICAM3,intercellular adhesion molecule 3 isoform 3
hum:NP_001333676.1	470	Susscr4EVm005443t2	554	ncbi:XP_020923116.1	554	ENSSSCP00000040715.1	539	EQ,Nc,Sm,na	RAB11FIP4,rab11 family-interacting protein 4 isoform 3
hum:NP_001337424.1	470	Susscr4EVm006995t10	476	ncbi:XP_020953229.1	476	ENSSSCP00000034089.1	468	EQ,Nc,Sm,na	ZNF765,zinc finger protein 765 isoform 2
hum:NP_001918.3	470	Susscr4EVm006784t2	511	ncbi:NP_001001535.1	471	ENSSSCP00000021504.1	471	Ev,Nc,Sm,na	DES,desmin
hum:NP_002417.2	470	Susscr4EVm005917t2	508	ncbi:XP_020923060.1	493	ENSSSCP00000047475.1	493	Ev,Nc,Sm,na	MMP12,macrophage metalloelastase preproprotein
hum:NP_005387.2	470	Susscr4EVm005612t1	474	ncbi:NP_001177220.1	471	ENSSSCP00000011358.3	471	EQ,Nc,Sm,na	PNLIPRP2,pancreatic lipase-related protein 2 precursor
hum:NP_006253.2	470	Susscr4EVm006784t2	509	ncbi:XP_020947259.1	468	ENSSSCP00000000206.3	467	Ev,Nc,Sm,na	PRPH,peripherin
hum:NP_055563.1	470	Susscr4EVm006715t1	470	ncbi:XP_020943348.1	470	ENSSSCP00000019241.2	471	EQ,Ev,Nc,na	SNX17,sorting nexin-17 isoform 1
hum:NP_060423.3	470	Susscr4EVm007950t3	475	ncbi:XP_020944213.1	475	ENSSSCP00000031893.1	475	EQ,Nc,Sm,na	ZNHIT6,box C/D snoRNA protein 1 isoform 1
hum:NP_110415.1	470	Susscr4EVm010032t1	409	ncbi:NP_001172079.1	469	ENSSSCP00000034700.1	469	EQ,Sm,Ev,Evlo,	DCSTAMP,dendritic cell-specific transmembrane protein isoform 1
hum:NP_620172.2	470	Susscr4EVm006785t1	483	ncbi:XP_020954898.1	474	ENSSSCP00000031353.1	474	EQ,Nc,Sm,na	SLC7A13,solute carrier family 7 member 13
hum:NP_892010.2	470	Susscr4EVm006059t5	492	ncbi:XP_005656972.1	463	ENSSSCP00000045649.1	463	Ev,Nc,Sm,na	SPHK1,sphingosine kinase 1 isoform 2
hum:NP_996880.1	470	Susscr4EVm010707t1	349	ncbi:XP_020938412.1	471	ENSSSCP00000037709.1	471	EQ,Sm,Ev,Evlo,	GPR152,probable G-protein coupled receptor 152
hum:XP_005270157.1	470	Susscr4EVm003713t99	546	ncbi:XP_003133237.1	517	ENSSSCP00000054428.1	518	Ev,Sm,Nc,na	TCF7L2,transcription factor 7-like 2 isoform X35
hum:XP_006721248.1	470	Susscr4EVm007030t2	424	ncbi:XP_020949742.1	366	ENSSSCP00000002997.2	365	Ev,Nc,Sm,Nclo,Smlo,	ZDHHC1,probable palmitoyltransferase ZDHHC1 isoform X2
hum:XP_011507568.1	470	Susscr4EVm008989t1	440	ncbi:XP_020955202.1	440	ENSSSCP00000002588.3	440	EQ,Nc,Sm,na	ESRRG,estrogen-related receptor gamma isoform X2
hum:XP_011507976.1	470	Susscr4EVm006297t10	325	ncbi:XP_003481464.2	305	ENSSSCP00000050960.1	369	Sm,Ev,Nc,Evlo,Nclo,	PPOX,protoporphyrinogen oxidase isoform X14
hum:XP_011515319.1	470	Susscr4EVm005178t1	473	ncbi:XP_013854308.1	496	ENSSSCP00000039104.1	496	EQ,Sm,Ev,na	ZNF517,zinc finger protein 517 isoform X2
hum:XP_011518136.1	470	Susscr4EVm006890t5	430	ncbi:XP_020938933.1	403	ENSSSCP00000034848.1	428	EQ,Sm,Nc,na	USH1C,harmonin isoform X5
hum:XP_011525369.1	470	Susscr4EVm012235t2	366	ncbi:XP_005664671.1	467	ENSSSCP00000003358.3	439	Nc,Sm,Ev,Evlo,	PNMA8A,paraneoplastic antigen-like protein 8A isoform X1
hum:XP_011539105.1	470	Susscr4EVm010850t2	259	ncbi:XP_020952431.1	181	ENSSSCP00000004242.3	206	Ev,Sm,Nc,Smlo,Nclo,	BTBD19,BTB/POZ domain-containing protein 19 isoform X2
hum:XP_016876831.1	470	Susscr4EVm004677t1	494	ncbi:XP_003127279.4	494	ENSSSCP00000033892.1	494	EQ,Nc,Sm,na	NOVA1,RNA-binding protein Nova-1 isoform X1
hum:XP_016878169.1	470	Susscr4EVm004239t4	489	ncbi:XP_020951242.1	474	ENSSSCP00000004996.3	485	EQ,Sm,Nc,na	SPPL2A,signal peptide peptidase-like 2A isoform X2
hum:XP_016882267.1	470	Susscr4EVm005301t20	569	ncbi:XP_013854308.1	527	ENSSSCP00000046101.1	553	Ev,Sm,Nc,na	ZNF568,zinc finger protein 568 isoform X5
hum:XP_024307582.1	470	Susscr4EVm006407t14	503	ncbi:XP_020933878.1	470	ENSSSCP00000054186.1	308	Ev,Nc,Sm,Smfr,Smlo,	ADRM1,proteasomal ubiquitin receptor ADRM1 isoform X1
hum:NP_001070984.1	469	Susscr4EVm008182t1	469	ncbi:NP_001124517.1	469	ENSSSCP00000001602.2	469	EQ,Nc,Sm,na	SLC39A7,zinc transporter SLC39A7 isoform 1 precursor
hum:NP_001120973.2	469	Susscr4EVm004057t8	445	ncbi:XP_003133773.1	456	ENSSSCP00000023642.1	456	EQ,Sm,Ev,na	ALPL,alkaline phosphatase, tissue-nonspecific isozyme isoform 2
hum:NP_001138724.1	469	Susscr4EVm003447t21	450	ncbi:XP_003135101.1	440	ENSSSCP00000030234.2	449	EQ,Sm,Nc,na	CFP,properdin precursor
hum:NP_001159970.1	469	Susscr4EVm006198t1	521	ncbi:NP_001139602.2	522	ENSSSCP00000009850.3	521	EQ,Ev,Sm,na	HPSE,heparanase isoform 2 preproprotein
hum:NP_001185648.1	469	Susscr4EVm005945t2	488	ncbi:XP_003360284.1	469	ENSSSCP00000027998.2	448	Ev,Nc,Sm,na	RBBP7,histone-binding protein RBBP7 isoform 1
hum:NP_001190991.1	469	Susscr4EVm007719t3	387	ncbi:XP_020922722.1	344	ENSSSCP00000036726.1	342	Ev,Nc,Sm,Nclo,Smlo,	COMMD3,COMMD3-BMI1 read-through protein
hum:NP_001244969.1	469	Susscr4EVm007056t4	509	ncbi:XP_020940550.1	536	ENSSSCP00000015292.2	509	Nc,Ev,Sm,na	HARS,histidine--tRNA ligase, cytoplasmic isoform 2
hum:NP_001263393.1	469	Susscr4EVm007673t2	477	ncbi:NP_999344.1	469	ENSSSCP00000031787.1	469	EQ,Nc,Sm,na	NR5A2,nuclear receptor subfamily 5 group A member 2 isoform 3
hum:NP_001269623.1	469	Susscr4EVm006851t3	538	ncbi:XP_001924677.1	535	ENSSSCP00000006738.3	533	EQ,Nc,Sm,na	FMO1,dimethylaniline monooxygenase [N-oxide-forming] 1 isoform c
hum:NP_001269707.1	469	Susscr4EVm006682t3	490	ncbi:XP_020920030.1	492	ENSSSCP00000045127.1	469	EQ,Ev,Sm,na	RGS7,regulator of G-protein signaling 7 isoform 4
hum:NP_001274064.1	469	Susscr4EVm006131t1	469	ncbi:XP_020958021.1	469	ENSSSCP00000041168.1	469	EQ,Nc,Sm,na	CDK14,cyclin-dependent kinase 14 isoform a
hum:NP_001284542.1	469	Susscr4EVm003737t12	465	ncbi:XP_013835066.1	471	ENSSSCP00000000969.2	465	EQ,Ev,Sm,na	TMCC2,transmembrane and coiled-coil domains protein 2 isoform 4
hum:NP_001306103.1	469	Susscr4EVm006986t5	537	ncbi:XP_003130152.1	534	ENSSSCP00000016190.3	534	EQ,Nc,Sm,na	FMO3,dimethylaniline monooxygenase [N-oxide-forming] 3 isoform c
hum:NP_001337866.1	469	Susscr4EVm004465t6	524	ncbi:XP_020927667.1	471	ENSSSCP00000010454.3	471	Ev,Nc,Sm,Nclo,Smlo,	ZCCHC8,zinc finger CCHC domain-containing protein 8 isoform 4
hum:NP_005547.3	469	Susscr4EVm007438t3	480	ncbi:XP_013840061.2	491	ENSSSCP00000000264.3	480	Nc,Ev,Sm,na	KRT7,keratin, type II cytoskeletal 7
hum:NP_005870.2	469	Susscr4EVm000893t33	492	ncbi:XP_013837163.1	470	ENSSSCP00000025014.2	470	Ev,Nc,Sm,na	TRAIP,E3 ubiquitin-protein ligase TRAIP
hum:NP_055271.2	469	Susscr4EVm008229t1	469	ncbi:XP_001927084.1	469	ENSSSCP00000058733.1	469	EQ,Nc,Sm,na	PDCD4,programmed cell death protein 4 isoform 1
hum:NP_055776.1	469	Susscr4EVm004890t14	469	ncbi:XP_005656574.1	487	ENSSSCP00000035863.1	487	EQ,Sm,Ev,na	RUFY3,protein RUFY3 isoform 2
hum:NP_056195.3	469	Susscr4EVm007542t4	497	ncbi:XP_020947062.1	469	ENSSSCP00000040466.1	469	Ev,Nc,Sm,na	SAMM50,sorting and assembly machinery component 50 homolog
hum:NP_057652.1	469	Susscr4EVm007077t3	413	ncbi:XP_005672468.1	458	ENSSSCP00000036470.1	469	Sm,Nc,Ev,Evlo,	RXFP3,relaxin-3 receptor 1
hum:NP_060401.2	469	Susscr4EVm008061t3	481	ncbi:XP_003125999.3	469	ENSSSCP00000000004.2	469	Ev,Nc,Sm,na	TTC38,tetratricopeptide repeat protein 38
hum:NP_060829.2	469	Susscr4EVm007495t1	469	ncbi:XP_005671778.2	469	ENSSSCP00000016735.3	469	EQ,Nc,Sm,na	UFSP2,ufm1-specific protease 2
hum:NP_212134.3	469	Susscr4EVm008167t1	490	ncbi:NP_001004033.1	478	ENSSSCP00000030861.2	478	Ev,Nc,Sm,na	SLC52A3,solute carrier family 52, riboflavin transporter, member 3
hum:NP_542189.1	469	Susscr4EVm005745t5	501	ncbi:XP_020933693.1	470	ENSSSCP00000034683.1	470	Ev,Nc,Sm,na	ABHD16B,protein ABHD16B
hum:NP_659502.2	469	Susscr4EVm008558t2	499	ncbi:XP_003122539.1	469	ENSSSCP00000030750.1	469	Ev,Nc,Sm,na	PELI3,E3 ubiquitin-protein ligase pellino homolog 3 isoform 1
hum:XP_005249135.2	469	Susscr4EVm004408t2	392	ncbi:XP_020955771.1	400	ENSSSCP00000019591.2	377	EQ,Ev,Sm,na	MYLK4,myosin light chain kinase family member 4 isoform X1
hum:XP_005251348.1	469	Susscr4EVm008835t4	474	ncbi:XP_005663085.1	470	ENSSSCP00000044800.1	470	EQ,Nc,Sm,na	TERF1,telomeric repeat-binding factor 1 isoform X1
hum:XP_011507649.1	469	Susscr4EVm006900t1	464	ncbi:XP_001928629.1	464	ENSSSCP00000007146.3	464	EQ,Nc,Sm,na	FMO4,dimethylaniline monooxygenase [N-oxide-forming] 4 isoform X3
hum:XP_011510492.1	469	Susscr4EVm003929t13	395	ncbi:XP_020931322.1	384	ENSSSCP00000017225.3	506	Sm,Ev,Nc,Evlo,Nclo,	SP140L,nuclear body protein SP140-like protein isoform X8
hum:XP_011518321.1	469	Susscr4EVm004960t8	387	ncbi:NP_001230767.1	321	ENSSSCP00000019777.1	321	Ev,Nc,Sm,Nclo,Smlo,	CRACR2B,EF-hand calcium-binding domain-containing protein 4A isoform X7
hum:XP_011519940.1	469	Susscr4EVm003457t1	491	ncbi:XP_020920304.1	491	ENSSSCP00000055426.1	491	EQ,Nc,Sm,na	NTRK3,NT-3 growth factor receptor isoform X17
hum:XP_011525744.1	469	Susscr4EVm004518t68	376	ncbi:XP_013849388.2	363	ENSSSCP00000036984.1	335	Ev,Nc,Sm,Smlo,	SIGLEC12,sialic acid-binding Ig-like lectin 12 isoform X2
hum:XP_011529620.1	469	Susscr4EVm006854t2	467	ncbi:XP_005661703.1	430	ENSSSCP00000028394.2	429	Ev,Nc,Sm,na	SEPT6,septin-6 isoform X3
hum:XP_011533046.1	469	Susscr4EVm005984t1	529	ncbi:XP_020952805.1	519	ENSSSCP00000033538.1	516	Ev,Nc,Sm,na	ZNF596,zinc finger protein 596 isoform X2
hum:XP_011535145.1	469	Susscr4EVm007373t6	459	ncbi:XP_020957032.1	441	ENSSSCP00000005387.2	440	Ev,Nc,Sm,na	POLE2,DNA polymerase epsilon subunit 2 isoform X3
hum:XP_011538938.1	469	Susscr4EVm004283t2	590	ncbi:XP_013851693.1	583	ENSSSCP00000049618.1	577	EQ,Nc,Sm,na	SLC44A3,choline transporter-like protein 3 isoform X11
hum:XP_016856984.1	469	Susscr4EVm002585t12	461	ncbi:XP_013854430.2	461	ENSSSCP00000003698.3	461	EQ,Nc,Sm,na	EXOSC10,exosome component 10 isoform X2
hum:XP_016857252.1	469	Susscr4EVm006436t8	469	ncbi:XP_020919531.1	469	ENSSSCP00000052168.1	469	EQ,Nc,Sm,na	RCOR3,REST corepressor 3 isoform X7
hum:XP_016879338.1	469	Susscr4EVm005081t18	372	ncbi:XP_020942544.1	370	ENSSSCP00000018789.3	254	EQ,Nc,Sm,Smlo,	RHBDL1,rhomboid-related protein 1 isoform X2
hum:XP_016882933.1	469	Susscr4EVm005881t2	490	ncbi:XP_020953229.1	531	ENSSSCP00000048002.1	490	Nc,Ev,Sm,na	ZNF468,zinc finger protein 468 isoform X2
hum:XP_016883152.1	469	Susscr4EVm005202t1	468	ncbi:XP_003483988.2	468	ENSSSCP00000027489.2	468	EQ,Nc,Sm,na	BPIFB6,BPI fold-containing family B member 6 isoform X1
hum:XP_024306014.1	469	Susscr4EVm007030t1	536	ncbi:XP_020949741.1	528	ENSSSCP00000002997.2	484	EQ,Nc,Sm,na	ZDHHC1,probable palmitoyltransferase ZDHHC1 isoform X3
hum:XP_024307860.1	469	Susscr4EVm009206t1	392	ncbi:XP_020926744.1	392	ENSSSCP00000026692.2	392	EQ,Nc,Sm,na	PCBP3,poly(rC)-binding protein 3 isoform X4
hum:NP_000685.1	468	Susscr4EVm007095t10	468	ncbi:XP_020935782.1	468	ENSSSCP00000051673.1	468	EQ,Nc,Sm,na	ALDH3B1,aldehyde dehydrogenase family 3 member B1 isoform a
hum:NP_001001928.1	468	Susscr4EVm004765t45	477	ncbi:NP_001037991.1	468	ENSSSCP00000000007.3	468	EQ,Nc,Sm,na	PPARA,peroxisome proliferator-activated receptor alpha
hum:NP_001010851.1	468	Susscr4EVm002952t14	572	ncbi:XP_020940695.1	572	ENSSSCP00000025266.2	572	EQ,Nc,Sm,na	ZNF766,zinc finger protein 766
hum:NP_001192273.1	468	Susscr4EVm000010t1	392	ncbi:XP_020950123.1	426	ENSSSCP00000006106.3	389	Nc,Ev,Sm,na	CEACAM1,carcinoembryonic antigen-related cell adhesion molecule 1 isoform 6 precursor
hum:NP_001274448.1	468	Susscr4EVm005131t10	491	ncbi:XP_020932916.1	505	ENSSSCP00000021201.2	476	Nc,Ev,Sm,na	CDC25B,M-phase inducer phosphatase 2 isoform 7
hum:NP_001287869.1	468	Susscr4EVm008270t1	452	ncbi:XP_003126396.1	445	ENSSSCP00000042352.1	444	EQ,Nc,Sm,na	C12orf66,KICSTOR complex protein C12orf66 isoform 1
hum:NP_001335444.1	468	Susscr4EVm006380t1	460	ncbi:XP_005662596.1	493	ENSSSCP00000035440.1	493	EQ,Sm,Ev,na	CCDC85A,coiled-coil domain-containing protein 85A isoform 5
hum:NP_003835.3	468	Susscr4EVm007732t47	452	ncbi:XP_005670487.1	452	ENSSSCP00000010284.3	452	EQ,Nc,Sm,na	TNFRSF10A,tumor necrosis factor receptor superfamily member 10A
hum:NP_004058.1	468	Susscr4EVm006751t4	468	ncbi:XP_003484098.1	468	ENSSSCP00000058070.1	468	EQ,Nc,Sm,na	CHN2,beta-chimaerin isoform 2
hum:NP_005188.2	468	Susscr4EVm007675t1	490	ncbi:NP_001038001.1	490	ENSSSCP00000054174.1	490	EQ,Nc,Sm,na	FOXN3,forkhead box protein N3 isoform 2
hum:NP_009103.2	468	Susscr4EVm007836t1	484	ncbi:XP_020947054.1	470	ENSSSCP00000000020.3	470	Ev,Nc,Sm,na	NUP50,nuclear pore complex protein Nup50 isoform b
hum:NP_037375.2	468	Susscr4EVm006641t1	471	ncbi:XP_001925946.1	471	ENSSSCP00000004989.3	471	EQ,Nc,Sm,na	SCG3,secretogranin-3 isoform 1 precursor
hum:NP_055650.1	468	Susscr4EVm004151t6	503	ncbi:XP_020928608.1	492	ENSSSCP00000004019.3	482	Ev,Nc,Sm,na	OSBPL2,oxysterol-binding protein-related protein 2 isoform 1
hum:NP_060479.3	468	Susscr4EVm008661t1	431	ncbi:XP_005653214.1	431	ENSSSCP00000000750.3	431	EQ,Nc,Sm,na	TAPBPL,tapasin-related protein precursor
hum:NP_073581.2	468	Susscr4EVm004471t14	484	ncbi:XP_020942038.1	468	ENSSSCP00000008281.3	468	Ev,Nc,Sm,na	C16orf58,RUS1 family protein C16orf58
hum:NP_149119.1	468	Susscr4EVm000271t21	560	ncbi:XP_005668149.2	553	ENSSSCP00000051139.1	553	EQ,Nc,Sm,na	SCIN,adseverin isoform 2
hum:NP_853517.2	468	Susscr4EVm006784t6	476	ncbi:XP_003131530.1	468	ENSSSCP00000018506.1	468	EQ,Nc,Sm,na	KRT26,keratin, type I cytoskeletal 26
hum:NP_872282.1	468	Susscr4EVm006773t6	469	ncbi:XP_001929141.1	469	ENSSSCP00000002553.3	469	EQ,Nc,Sm,na	COQ6,ubiquinone biosynthesis monooxygenase COQ6, mitochondrial isoform a
hum:NP_937790.2	468	Susscr4EVm000028t24	468	ncbi:XP_013845450.2	468	ENSSSCP00000018847.3	439	EQ,Nc,Sm,na	ABHD15,protein ABHD15 precursor
hum:XP_005271175.1	468	Susscr4EVm000598t4	464	ncbi:NP_001230329.1	464	ENSSSCP00000027151.2	464	EQ,Nc,Sm,na	MFSD14A,hippocampus abundant transcript 1 protein isoform X1
hum:XP_006720681.1	468	Susscr4EVm004750t3	456	ncbi:XP_013852569.2	441	ENSSSCP00000002020.3	441	Ev,Nc,Sm,na	WDR93,WD repeat-containing protein 93 isoform X6
hum:XP_006721166.1	468	Susscr4EVm006481t1	449	ncbi:XP_020941538.1	488	ENSSSCP00000008336.3	449	Nc,Ev,Sm,na	CD19,B-lymphocyte antigen CD19 isoform X1
hum:XP_011511621.1	468	Susscr4EVm006507t6	452	ncbi:XP_005670135.2	427	ENSSSCP00000012597.3	427	Ev,Nc,Sm,na	TMEM44,transmembrane protein 44 isoform X2
hum:XP_011514446.1	468	Susscr4EVm002647t13	305	ncbi:XP_003481037.1	282	ENSSSCP00000007174.3	305	EQ,Sm,Nc,na	WDR86,WD repeat-containing protein 86 isoform X1
hum:XP_011532549.1	468	Susscr4EVm004802t2	375	ncbi:XP_020927324.1	374	ENSSSCP00000026124.2	384	EQ,Ev,Nc,na	SLC22A14,solute carrier family 22 member 14 isoform X5
hum:XP_011534540.1	468	Susscr4EVm008699t1	383	ncbi:XP_020947577.1	388	ENSSSCP00000049510.1	383	EQ,Ev,Sm,na	UBE3D,E3 ubiquitin-protein ligase E3D isoform X1
hum:XP_011541578.1	468	Susscr4EVm002854t2	482	ncbi:XP_020940270.1	471	ENSSSCP00000059029.1	431	Ev,Nc,Sm,Smlo,	FER,tyrosine-protein kinase Fer isoform X8
hum:XP_016855601.1	468	Susscr4EVm001048t26	476	ncbi:XP_003361662.1	465	ENSSSCP00000048621.1	469	EQ,Sm,Nc,na	CFHR4,complement factor H-related protein 4 isoform X4
hum:XP_016858106.1	468	Susscr4EVm006132t1	341	ncbi:XP_020953138.1	263	ENSSSCP00000003634.3	315	Ev,Sm,Nc,Nclo,	MMP23B,matrix metalloproteinase-23 isoform X2
hum:XP_016860473.1	468	Susscr4EVm009451t1	442	ncbi:XP_020932123.1	423	ENSSSCP00000037440.1	423	Ev,Nc,Sm,na	METTL8,methyltransferase-like protein 8 isoform X1
hum:XP_016864402.1	468	Susscr4EVm006721t2	523	ncbi:NP_001157119.1	523	ENSSSCP00000044638.1	523	EQ,Nc,Sm,na	OCLN,occludin isoform X1
hum:XP_016872850.1	468	Susscr4EVm007775t1	475	ncbi:XP_013834989.1	474	ENSSSCP00000016126.3	470	EQ,Nc,Sm,na	HEPACAM,hepatocyte cell adhesion molecule isoform X1
hum:XP_016874376.1	468	Susscr4EVm009349t1	475	ncbi:XP_005655794.1	475	ENSSSCP00000031773.1	459	EQ,Nc,Sm,na	C12orf50,uncharacterized protein C12orf50 isoform X3
hum:XP_016874953.1	468	Susscr4EVm006208t2	461	ncbi:XP_013853239.1	451	ENSSSCP00000045094.1	451	Ev,Nc,Sm,na	TM7SF3,transmembrane 7 superfamily member 3 isoform X3
hum:XP_016877317.1	468	Susscr4EVm006227t4	479	ncbi:XP_020955612.1	468	ENSSSCP00000011557.3	459	Ev,Nc,Sm,na	RGS6,regulator of G-protein signaling 6 isoform X18
hum:XP_016877935.1	468	Susscr4EVm003633t13	458	ncbi:XP_005666217.1	453	ENSSSCP00000036482.1	453	EQ,Nc,Sm,na	ISLR2,immunoglobulin superfamily containing leucine-rich repeat protein 2 isoform X2
hum:XP_024307395.1	468	Susscr4EVm004670t19	434	ncbi:XP_020939088.1	424	ENSSSCP00000056897.1	424	Ev,Nc,Sm,na	SUGP1,SURP and G-patch domain-containing protein 1 isoform X1
hum:XP_024307577.1	468	Susscr4EVm006113t10	487	ncbi:XP_020933892.1	488	ENSSSCP00000048205.1	484	EQ,Ev,Sm,na	TCFL5,transcription factor-like 5 protein isoform X4
hum:NP_000012.1	467	Susscr4EVm005619t1	503	ncbi:XP_020919740.1	503	ENSSSCP00000002538.2	468	EQ,Nc,Sm,na	PSEN1,presenilin-1 isoform I-467
hum:NP_001003652.1	467	Susscr4EVm008725t1	512	ncbi:NP_999130.1	512	ENSSSCP00000034623.1	516	EQ,Ev,Nc,na	SMAD2,mothers against decapentaplegic homolog 2 isoform 1
hum:NP_001011709.2	467	Susscr4EVm008372t1	473	ncbi:NP_001177220.1	473	ENSSSCP00000011358.3	473	EQ,Nc,Sm,na	PNLIPRP3,pancreatic lipase-related protein 3 precursor
hum:NP_001027458.1	467	Susscr4EVm003954t1	471	ncbi:XP_003126756.1	466	ENSSSCP00000000965.2	466	EQ,Nc,Sm,na	NR2C1,nuclear receptor subfamily 2 group C member 1 isoform b
hum:NP_001029195.1	467	Susscr4EVm006887t2	531	ncbi:XP_020949075.1	511	ENSSSCP00000049749.1	468	Ev,Nc,Sm,Smlo,	DMAP1,DNA methyltransferase 1-associated protein 1
hum:NP_001037770.1	467	Susscr4EVm007497t2	469	ncbi:NP_001121936.1	469	ENSSSCP00000035135.1	469	EQ,Nc,Sm,na	SMAP1,stromal membrane-associated protein 1 isoform A
hum:NP_001099050.1	467	Susscr4EVm008660t1	468	ncbi:XP_003121344.1	468	ENSSSCP00000024523.2	468	EQ,Nc,Sm,na	GABRR3,gamma-aminobutyric acid receptor subunit rho-3 precursor
hum:NP_001129115.1	467	Susscr4EVm008645t1	467	ncbi:NP_001231236.1	467	ENSSSCP00000024337.2	467	EQ,Nc,Sm,na	DCTN4,dynactin subunit 4 isoform a
hum:NP_001129248.1	467	Susscr4EVm007772t2	475	ncbi:XP_020924639.1	467	ENSSSCP00000039631.1	467	EQ,Nc,Sm,na	ZBTB43,zinc finger and BTB domain-containing protein 43
hum:NP_001135931.2	467	Susscr4EVm008598t2	479	ncbi:XP_005657749.1	465	ENSSSCP00000019604.2	465	Ev,Nc,Sm,na	ASB10,ankyrin repeat and SOCS box protein 10 isoform 1
hum:NP_001138680.1	467	Susscr4EVm004403t3	531	ncbi:XP_003134035.5	531	ENSSSCP00000017940.3	531	EQ,Nc,Sm,na	DEPDC1B,DEP domain-containing protein 1B isoform 2
hum:NP_001191347.1	467	Susscr4EVm006227t4	482	ncbi:XP_020920033.1	462	ENSSSCP00000047006.1	462	Ev,Nc,Sm,na	RGS6,regulator of G-protein signaling 6 isoform 4
hum:NP_001193955.1	467	Susscr4EVm005731t1	467	ncbi:XP_020949168.1	489	ENSSSCP00000050711.1	467	Nc,Ev,Sm,na	POU2F2,POU domain, class 2, transcription factor 2 isoform 3
hum:NP_001229861.1	467	Susscr4EVm007247t12	349	ncbi:XP_020938261.1	336	ENSSSCP00000056290.1	336	Ev,Nc,Sm,na	LSP1,lymphocyte-specific protein 1 isoform 3
hum:NP_001231063.1	467	Susscr4EVm005388t1	467	ncbi:XP_013835663.1	467	ENSSSCP00000028391.2	467	EQ,Nc,Sm,na	MAP3K8,mitogen-activated protein kinase kinase kinase 8
hum:NP_001243308.1	467	Susscr4EVm005162t30	492	ncbi:NP_001230520.1	469	ENSSSCP00000011387.2	469	Ev,Nc,Sm,na	MCMBP,mini-chromosome maintenance complex-binding protein isoform 3
hum:NP_001269108.1	467	Susscr4EVm007383t1	467	ncbi:NP_001230991.1	467	ENSSSCP00000050867.1	467	EQ,Nc,Sm,na	PPP2R5E,serine/threonine-protein phosphatase 2A 56 kDa regulatory subunit epsilon isoform isoform a
hum:NP_003404.1	467	Susscr4EVm006195t8	494	ncbi:XP_003358647.1	474	ENSSSCP00000012462.2	474	Ev,Nc,Sm,na	ZIC3,zinc finger protein ZIC 3 isoform 1
hum:NP_005065.2	467	Susscr4EVm008010t1	481	ncbi:XP_020954076.1	481	ENSSSCP00000032379.1	481	EQ,Nc,Sm,na	SLC17A1,sodium-dependent phosphate transport protein 1
hum:NP_055200.1	467	Susscr4EVm004518t24	523	ncbi:XP_020950599.1	472	ENSSSCP00000029159.2	382	Ev,Nc,Sm,Smlo,	SIGLEC7,sialic acid-binding Ig-like lectin 7 isoform 1 precursor
hum:NP_057558.3	467	Susscr4EVm137154t2	488	ncbi:NP_001231231.1	467	ENSSSCP00000049946.1	467	Ev,Nc,Sm,na	CCDC174,coiled-coil domain-containing protein 174
hum:NP_060116.2	467	Susscr4EVm008602t1	458	ncbi:XP_003127869.3	458	ENSSSCP00000003971.3	224	EQ,Nc,Sm,Smfr,Smlo,	TRIT1,tRNA dimethylallyltransferase isoform 1 precursor
hum:NP_063944.3	467	Susscr4EVm008471t1	466	ncbi:XP_013837080.2	464	ENSSSCP00000010823.3	464	EQ,Nc,Sm,na	ERO1B,ERO1-like protein beta precursor
hum:NP_065694.2	467	Susscr4EVm013014t2	71	0	0	0	0	Ev,Nc,Sm,Ncmi,Nclo,Smmi,Smlo,	C11orf16,uncharacterized protein C11orf16
hum:NP_071447.1	467	Susscr4EVm006300t3	507	ncbi:XP_020954173.1	477	ENSSSCP00000023107.2	477	Ev,Nc,Sm,na	TINAGL1,tubulointerstitial nephritis antigen-like isoform 1 precursor
hum:NP_075054.3	467	Susscr4EVm008394t1	470	ncbi:XP_003132253.1	470	ENSSSCP00000012131.2	470	EQ,Nc,Sm,na	CCDC71,coiled-coil domain-containing protein 71
hum:NP_114409.2	467	Susscr4EVm007085t1	440	ncbi:XP_020927993.1	440	ENSSSCP00000004465.3	440	EQ,Nc,Sm,na	FUCA2,plasma alpha-L-fucosidase precursor
hum:NP_116269.3	467	Susscr4EVm008653t1	468	ncbi:XP_020951116.1	468	ENSSSCP00000024220.2	468	EQ,Nc,Sm,na	IGSF21,immunoglobulin superfamily member 21 precursor
hum:NP_150092.2	467	Susscr4EVm007858t2	513	ncbi:XP_020935656.1	500	ENSSSCP00000047868.1	500	Ev,Nc,Sm,na	GABRG3,gamma-aminobutyric acid receptor subunit gamma-3 isoform 1 precursor
hum:NP_653251.2	467	Susscr4EVm000222t27	457	ncbi:XP_003125651.1	457	ENSSSCP00000006624.3	457	EQ,Nc,Sm,na	ADHFE1,hydroxyacid-oxoacid transhydrogenase, mitochondrial
hum:NP_892003.2	467	Susscr4EVm005097t2	471	ncbi:XP_005660698.1	471	ENSSSCP00000008290.2	437	EQ,Nc,Sm,na	KAT8,histone acetyltransferase KAT8 isoform 2
hum:XP_005265852.1	467	Susscr4EVm000899t29	473	ncbi:XP_005661509.1	463	ENSSSCP00000031579.1	463	Ev,Nc,Sm,na	RGS14,regulator of G-protein signaling 14 isoform X3
hum:XP_005273790.1	467	Susscr4EVm016012t1	229	ncbi:XP_003122614.2	227	ENSSSCP00000022613.1	227	EQ,Nc,Sm,na	CDCA5,sororin isoform X1
hum:XP_011514526.1	467	Susscr4EVm003930t15	467	ncbi:XP_003134715.1	465	ENSSSCP00000052620.1	465	EQ,Nc,Sm,na	MKLN1,muskelin isoform X3
hum:XP_011514967.1	467	Susscr4EVm008392t1	465	ncbi:XP_020957632.1	458	ENSSSCP00000059354.1	466	EQ,Ev,Nc,na	SGCE,epsilon-sarcoglycan isoform X3
hum:XP_011523422.2	467	Susscr4EVm010069t1	371	ncbi:XP_020921703.1	373	ENSSSCP00000040647.1	367	EQ,Ev,Sm,na	SGCA,alpha-sarcoglycan isoform X1
hum:XP_011528069.1	467	Susscr4EVm000213t51	533	ncbi:XP_003482251.3	533	ENSSSCP00000032242.1	533	EQ,Nc,Sm,na	RUNX1,runt-related transcription factor 1 isoform X3
hum:XP_016859390.1	467	Susscr4EVm005319t5	486	ncbi:XP_020927217.1	486	ENSSSCP00000044508.1	486	EQ,Nc,Sm,na	GRHL1,grainyhead-like protein 1 homolog isoform X4
hum:XP_016862845.1	467	Susscr4EVm007842t6	452	ncbi:XP_020925101.1	446	ENSSSCP00000048844.1	446	EQ,Nc,Sm,na	RUVBL1,ruvB-like 1 isoform X1
hum:XP_016867289.1	467	Susscr4EVm004389t1	459	ncbi:XP_020938242.1	478	ENSSSCP00000045466.1	478	EQ,Sm,Ev,na	BMPER,BMP-binding endothelial regulator protein isoform X2
hum:XP_016878809.1	467	Susscr4EVm005774t5	426	ncbi:XP_020943728.1	467	ENSSSCP00000059490.1	417	Nc,Ev,Sm,Smlo,	RBFOX1,RNA binding protein fox-1 homolog 1 isoform X4
hum:XP_016882510.1	467	Susscr4EVm009057t1	381	ncbi:XP_013844095.1	381	ENSSSCP00000003305.3	381	EQ,Nc,Sm,na	CD177,CD177 antigen isoform X1
hum:XP_024301978.1	467	Susscr4EVm007030t5	310	ncbi:XP_013853719.1	255	ENSSSCP00000002997.2	255	Ev,Nc,Sm,Nclo,Smlo,	ZDHHC11,probable palmitoyltransferase ZDHHC11 isoform X5
hum:XP_024304820.1	467	Susscr4EVm007442t11	500	ncbi:XP_013843703.1	452	ENSSSCP00000035697.1	452	Ev,Nc,Sm,na	LMBR1L,protein LMBR1L isoform X5
hum:XP_024305862.1	467	Susscr4EVm005272t3	491	ncbi:XP_003125840.1	471	ENSSSCP00000007133.2	471	Ev,Nc,Sm,na	PIAS1,E3 SUMO-protein ligase PIAS1 isoform X6
hum:XP_024306240.1	467	Susscr4EVm009961t1	462	ncbi:XP_020923194.1	462	ENSSSCP00000055973.1	462	EQ,Nc,Sm,na	DOC2A,double C2-like domain-containing protein alpha isoform X1
hum:XP_024307862.1	467	Susscr4EVm009206t2	355	ncbi:XP_020926744.1	325	ENSSSCP00000026692.2	325	Ev,Nc,Sm,na	PCBP3,poly(rC)-binding protein 3 isoform X6
hum:XP_024309624.1	467	Susscr4EVm006632t2	517	ncbi:NP_999211.1	513	ENSSSCP00000017486.3	513	EQ,Nc,Sm,na	CYP4Z1,cytochrome P450 4Z1 isoform X1
hum:NP_000138.2	466	Susscr4EVm007806t2	440	ncbi:NP_001302557.1	440	ENSSSCP00000025754.2	440	EQ,Nc,Sm,na	FUCA1,tissue alpha-L-fucosidase precursor
hum:NP_000155.1	466	Susscr4EVm007797t3	469	ncbi:XP_020950237.1	475	ENSSSCP00000057978.1	457	EQ,Ev,Sm,na	GIPR,gastric inhibitory polypeptide receptor isoform 1 precursor
hum:NP_001018110.1	466	Susscr4EVm006499t1	466	ncbi:XP_020950284.1	466	ENSSSCP00000004955.3	466	EQ,Nc,Sm,na	MYZAP,myocardial zonula adherens protein isoform 1 precursor
hum:NP_001070817.1	466	Susscr4EVm004037t4	552	ncbi:XP_013832994.2	535	ENSSSCP00000039586.1	535	Ev,Nc,Sm,na	ZNF682,zinc finger protein 682 isoform 2
hum:NP_001092757.1	466	Susscr4EVm008212t1	476	ncbi:XP_003134161.1	466	ENSSSCP00000021872.2	406	Ev,Nc,Sm,Smlo,	NIPAL4,magnesium transporter NIPA4 isoform 1
hum:NP_001147.1	466	Susscr4EVm137435t1	518	ncbi:XP_005671157.1	485	ENSSSCP00000022621.2	485	Ev,Nc,Sm,na	ANXA7,annexin A7 isoform 1
hum:NP_001159726.1	466	Susscr4EVm007263t43	479	ncbi:XP_003123482.1	481	ENSSSCP00000042700.1	480	EQ,Sm,Ev,na	TBXAS1,thromboxane-A synthase isoform 4
hum:NP_001269026.1	466	Susscr4EVm007766t3	505	ncbi:XP_020918365.1	464	ENSSSCP00000012476.3	441	Ev,Nc,Sm,Smlo,	YAP1,transcriptional coactivator YAP1 isoform 6
hum:NP_001269885.1	466	Susscr4EVm004288t1	409	ncbi:NP_001153565.1	378	ENSSSCP00000021361.1	378	Ev,Nc,Sm,na	PRMT5,protein arginine N-methyltransferase 5 isoform f
hum:NP_001294936.1	466	Susscr4EVm006202t4	489	ncbi:XP_003129781.3	466	ENSSSCP00000051060.1	466	Ev,Nc,Sm,na	EED,polycomb protein EED isoform c
hum:NP_001305159.1	466	Susscr4EVm004001t1	421	ncbi:XP_020921292.1	467	ENSSSCP00000005703.2	421	Nc,Ev,Sm,na	TESK1,dual specificity testis-specific protein kinase 1 isoform 2
hum:NP_001344660.1	466	Susscr4EVm008268t1	450	ncbi:XP_003135028.3	451	ENSSSCP00000055726.1	451	EQ,Sm,Ev,na	EIF2S3B,putative eukaryotic translation initiation factor 2 subunit 3-like protein isoform 2
hum:NP_002427.1	466	Susscr4EVm006370t3	479	ncbi:XP_020920392.1	501	ENSSSCP00000051730.1	501	EQ,Sm,Ev,na	MPP1,55 kDa erythrocyte membrane protein isoform 1
hum:NP_002446.3	466	Susscr4EVm006488t1	317	ncbi:NP_001034839.1	317	ENSSSCP00000006951.2	317	EQ,Nc,Sm,na	MTX1,metaxin-1 isoform 1
hum:NP_003371.2	466	Susscr4EVm006784t2	513	ncbi:XP_003131480.2	478	ENSSSCP00000018478.3	478	Ev,Nc,Sm,na	VIM,vimentin
hum:NP_004068.2	466	Susscr4EVm005764t1	464	ncbi:NP_999441.1	464	ENSSSCP00000038271.1	398	EQ,Nc,Sm,Smlo,	CS,citrate synthase, mitochondrial precursor
hum:NP_006582.1	466	Susscr4EVm007784t1	492	ncbi:NP_001231164.1	466	ENSSSCP00000019258.2	466	Ev,Nc,Sm,na	POLD3,DNA polymerase delta subunit 3
hum:NP_008872.1	466	Susscr4EVm005251t16	494	ncbi:NP_999008.2	507	ENSSSCP00000018278.2	507	EQ,Sm,Ev,na	SOX10,transcription factor SOX-10
hum:NP_036415.1	466	Susscr4EVm005709t1	505	ncbi:NP_001006593.1	505	ENSSSCP00000026293.2	505	EQ,Nc,Sm,na	KCNG2,potassium voltage-gated channel subfamily G member 2
hum:NP_057480.2	466	Susscr4EVm008700t1	466	ncbi:XP_020952153.1	466	ENSSSCP00000057761.1	466	EQ,Nc,Sm,na	CTDSPL2,CTD small phosphatase-like protein 2
hum:NP_277042.1	466	Susscr4EVm002756t3	471	ncbi:XP_003134931.2	466	ENSSSCP00000033705.1	450	EQ,Nc,Sm,na	GCK,glucokinase isoform 2
hum:NP_647611.1	466	Susscr4EVm006962t2	487	ncbi:XP_020953686.1	469	ENSSSCP00000032682.1	466	Ev,Nc,Sm,na	MATK,megakaryocyte-associated tyrosine-protein kinase isoform c
hum:NP_778232.2	466	Susscr4EVm006544t3	487	ncbi:NP_001182296.1	473	ENSSSCP00000059485.1	473	Ev,Nc,Sm,na	RASGEF1C,ras-GEF domain-containing family member 1C
hum:NP_835227.1	466	Susscr4EVm008643t1	466	ncbi:XP_003131432.1	466	ENSSSCP00000018430.2	466	EQ,Nc,Sm,na	RETREG3,reticulophagy regulator 3
hum:NP_932079.1	466	Susscr4EVm006870t2	510	ncbi:NP_001231728.1	501	ENSSSCP00000028586.2	501	EQ,Nc,Sm,na	BTNL3,butyrophilin-like protein 3 precursor
hum:NP_997721.2	466	Susscr4EVm009244t2	466	ncbi:XP_020930928.1	466	ENSSSCP00000017290.3	466	EQ,Nc,Sm,na	ASB18,ankyrin repeat and SOCS box protein 18
hum:XP_005250271.3	466	Susscr4EVm009797t1	420	ncbi:XP_020958219.1	403	ENSSSCP00000050861.1	393	Ev,Nc,Sm,na	NAPEPLD,N-acyl-phosphatidylethanolamine-hydrolyzing phospholipase D isoform X1
hum:XP_005256388.1	466	Susscr4EVm004544t14	535	ncbi:XP_005653275.1	535	ENSSSCP00000053600.1	488	EQ,Nc,Sm,na	VPS9D1,VPS9 domain-containing protein 1 isoform X8
hum:XP_005261682.1	466	Susscr4EVm001983t47	473	ncbi:NP_001231015.1	441	ENSSSCP00000056553.1	441	Ev,Nc,Sm,na	EIF3L,eukaryotic translation initiation factor 3 subunit L isoform X2
hum:XP_006717383.1	466	Susscr4EVm008155t9	481	ncbi:XP_020936759.1	457	ENSSSCP00000034172.1	427	Ev,Nc,Sm,Smlo,	ARRDC1,arrestin domain-containing protein 1 isoform X1
hum:XP_006721983.1	466	Susscr4EVm003964t5	475	0	0	ENSSSCP00000040209.1	458	Ev,Sm,Nc,Ncmi,Nclo,	NAGLU,alpha-N-acetylglucosaminidase isoform X2
hum:XP_011507426.1	466	Susscr4EVm004201t1	479	ncbi:XP_020940675.1	479	ENSSSCP00000015368.3	479	EQ,Nc,Sm,na	SLC26A9,solute carrier family 26 member 9 isoform X3
hum:XP_011512043.1	466	Susscr4EVm005179t3	523	ncbi:XP_005673506.1	495	ENSSSCP00000012920.3	495	Ev,Nc,Sm,na	TEC,tyrosine-protein kinase Tec isoform X3
hum:XP_011518493.1	466	Susscr4EVm002833t1	460	ncbi:XP_020938214.1	439	ENSSSCP00000043642.1	431	Ev,Nc,Sm,na	CDHR5,cadherin-related family member 5 isoform X6
hum:XP_011520729.1	466	Susscr4EVm002779t1	467	ncbi:XP_003124634.3	467	ENSSSCP00000008414.3	467	EQ,Nc,Sm,na	ERCC4,DNA repair endonuclease XPF isoform X3
hum:XP_011525354.1	466	Susscr4EVm003458t1	459	ncbi:XP_020950645.1	463	ENSSSCP00000026946.2	463	EQ,Sm,Ev,na	EPS8L1,epidermal growth factor receptor kinase substrate 8-like protein 1 isoform X4
hum:XP_011527742.1	466	Susscr4EVm004604t23	422	ncbi:NP_999440.1	420	ENSSSCP00000022108.2	420	EQ,Nc,Sm,na	FTCD,formimidoyltransferase-cyclodeaminase isoform X7
hum:XP_011533695.1	466	Susscr4EVm002346t6	471	ncbi:XP_020956470.1	510	ENSSSCP00000047634.1	510	EQ,Sm,Ev,na	PDE10A,cAMP and cAMP-inhibited cGMP 3',5'-cyclic phosphodiesterase 10A isoform X8
hum:XP_011539231.1	466	Susscr4EVm004349t2	413	ncbi:XP_020927949.1	413	ENSSSCP00000022082.2	413	EQ,Nc,Sm,na	SLC5A9,sodium/glucose cotransporter 4 isoform X7
hum:XP_016857690.1	466	Susscr4EVm010093t9	369	ncbi:XP_020933299.1	368	ENSSSCP00000032886.1	347	EQ,Nc,Sm,na	TCEA3,transcription elongation factor A protein 3 isoform X2
hum:XP_016860752.1	466	Susscr4EVm004026t9	543	ncbi:XP_020927305.1	526	ENSSSCP00000040464.1	499	Ev,Nc,Sm,na	LRRFIP1,leucine-rich repeat flightless-interacting protein 1 isoform X10
hum:XP_016862330.1	466	Susscr4EVm004607t13	479	ncbi:XP_020926966.1	467	ENSSSCP00000026053.2	467	Ev,Nc,Sm,na	TBC1D23,TBC1 domain family member 23 isoform X2
hum:XP_016866792.1	466	Susscr4EVm006781t1	413	ncbi:XP_003121312.1	413	ENSSSCP00000059160.1	413	EQ,Nc,Sm,na	OGFRL1,opioid growth factor receptor-like protein 1 isoform X1
hum:XP_016873178.1	466	Susscr4EVm005484t6	464	ncbi:XP_020938093.1	453	ENSSSCP00000036713.1	464	EQ,Sm,Nc,na	SLC22A25,solute carrier family 22 member 25 isoform X4
hum:XP_016878497.1	466	Susscr4EVm006369t1	459	ncbi:XP_020949079.1	465	ENSSSCP00000059284.1	459	EQ,Ev,Sm,na	DYNC1LI2,cytoplasmic dynein 1 light intermediate chain 2 isoform X1
hum:XP_016882232.1	466	Susscr4EVm008855t4	334	ncbi:XP_020944467.1	177	ENSSSCP00000039197.1	157	Ev,Nc,Sm,Ncfr,Nclo,Smfr,Smlo,	MYPOP,myb-related transcription factor, partner of profilin isoform X2
hum:XP_024304058.1	466	Susscr4EVm006080t32	488	ncbi:XP_005664839.1	460	ENSSSCP00000058397.1	460	Ev,Nc,Sm,na	NR1H3,oxysterols receptor LXR-alpha isoform X3
hum:XP_024308820.1	466	Susscr4EVm004823t4	489	ncbi:XP_020933726.1	481	ENSSSCP00000007489.3	479	EQ,Nc,Sm,na	SLC20A1,sodium-dependent phosphate transporter 1 isoform X1
hum:NP_000153.1	465	Susscr4EVm002756t3	473	ncbi:XP_013841286.1	465	ENSSSCP00000017741.3	465	EQ,Nc,Sm,na	GCK,glucokinase isoform 1
hum:NP_001018865.2	465	Susscr4EVm006060t6	337	ncbi:XP_020925931.1	287	ENSSSCP00000052125.1	330	EQ,Sm,Nc,Nclo,	IQCB1,IQ calmodulin-binding motif-containing protein 1 isoform c
hum:NP_001035998.1	465	Susscr4EVm008040t1	465	ncbi:XP_020926351.1	465	ENSSSCP00000031212.1	465	EQ,Nc,Sm,na	RIOX2,0
hum:NP_001050.1	465	Susscr4EVm006189t2	478	ncbi:XP_003482514.2	465	ENSSSCP00000009769.3	465	Ev,Nc,Sm,na	TACR3,neuromedin-K receptor
hum:NP_001091965.1	465	Susscr4EVm002737t1	566	ncbi:XP_020952950.1	558	ENSSSCP00000037358.1	558	EQ,Nc,Sm,na	ZNF419,zinc finger protein 419 isoform 6
hum:NP_001122062.3	465	Susscr4EVm007252t3	505	ncbi:XP_020953982.1	527	ENSSSCP00000011283.2	467	Nc,Ev,Sm,Smlo,	CYP21A2,steroid 21-hydroxylase isoform b
hum:NP_001161144.1	465	Susscr4EVm005163t27	499	ncbi:XP_020926905.1	472	ENSSSCP00000027933.2	472	Ev,Nc,Sm,na	LPP,lipoma-preferred partner isoform b
hum:NP_001186170.1	465	Susscr4EVm008062t2	494	ncbi:XP_020931491.1	495	ENSSSCP00000032485.1	464	EQ,Ev,Sm,na	KYNU,kynureninase isoform a
hum:NP_001272982.1	465	Susscr4EVm004203t3	502	ncbi:XP_020950148.1	490	ENSSSCP00000043627.1	490	Ev,Nc,Sm,na	ZNF595,zinc finger protein 595 isoform c
hum:NP_001315559.1	465	Susscr4EVm004596t2	543	ncbi:XP_020952470.1	523	ENSSSCP00000044124.1	523	Ev,Nc,Sm,na	SLC6A9,sodium- and chloride-dependent glycine transporter 1 isoform 8
hum:NP_001335027.1	465	Susscr4EVm008075t1	455	ncbi:XP_001925181.1	455	ENSSSCP00000037657.1	455	EQ,Nc,Sm,na	GFRA1,GDNF family receptor alpha-1 isoform a preproprotein
hum:NP_001940.1	465	Susscr4EVm006119t1	466	ncbi:XP_020954055.1	466	ENSSSCP00000058098.1	466	EQ,Nc,Sm,na	E2F3,transcription factor E2F3 isoform 1
hum:NP_002034.3	465	Susscr4EVm008017t1	501	ncbi:XP_003135510.1	501	ENSSSCP00000013561.3	501	EQ,Nc,Sm,na	GABRR2,gamma-aminobutyric acid receptor subunit rho-2 precursor
hum:NP_003675.2	465	Susscr4EVm006308t1	453	ncbi:NP_001137191.1	452	ENSSSCP00000042426.1	452	EQ,Nc,Sm,na	MKNK1,MAP kinase-interacting serine/threonine-protein kinase 1 isoform 1
hum:NP_003905.1	465	Susscr4EVm009135t1	421	ncbi:XP_005668396.1	421	ENSSSCP00000039797.1	421	EQ,Nc,Sm,na	CCNA1,cyclin-A1 isoform a
hum:NP_004463.1	465	Susscr4EVm006835t4	468	ncbi:XP_020940098.1	468	ENSSSCP00000037878.1	468	EQ,Nc,Sm,na	FOXD1,forkhead box protein D1
hum:NP_037453.1	465	Susscr4EVm007344t1	465	ncbi:XP_020941644.1	465	ENSSSCP00000041066.1	465	EQ,Nc,Sm,na	SNX8,sorting nexin-8
hum:NP_055282.1	465	Susscr4EVm008451t1	465	ncbi:XP_001924554.3	465	ENSSSCP00000013277.1	465	EQ,Nc,Sm,na	SRPX2,sushi repeat-containing protein SRPX2 precursor
hum:NP_055418.2	465	Susscr4EVm007086t2	465	ncbi:XP_003482997.1	465	ENSSSCP00000018241.2	465	EQ,Nc,Sm,na	CDR2L,cerebellar degeneration-related protein 2-like
hum:NP_060730.2	465	Susscr4EVm001112t13	572	ncbi:XP_020952920.1	556	ENSSSCP00000048002.1	556	Ev,Nc,Sm,na	ZNF701,zinc finger protein 701 isoform 2
hum:NP_919310.1	465	Susscr4EVm005669t1	462	ncbi:XP_005660296.1	462	ENSSSCP00000045951.1	462	EQ,Nc,Sm,na	RNF38,E3 ubiquitin-protein ligase RNF38 isoform 3
hum:NP_951009.1	465	Susscr4EVm004906t9	470	ncbi:XP_020939865.1	465	ENSSSCP00000034877.1	465	EQ,Nc,Sm,na	MKNK2,MAP kinase-interacting serine/threonine-protein kinase 2 isoform 2
hum:XP_005245849.1	465	Susscr4EVm010333t1	398	ncbi:XP_020951130.1	398	ENSSSCP00000055734.1	398	EQ,Nc,Sm,na	OTUD3,OTU domain-containing protein 3 isoform X1
hum:XP_005267324.1	465	Susscr4EVm000801t15	501	ncbi:NP_001231190.1	499	ENSSSCP00000008961.2	499	EQ,Nc,Sm,na	FBLN5,fibulin-5 isoform X2
hum:XP_005270896.1	465	Susscr4EVm005042t3	538	ncbi:XP_013841178.1	513	ENSSSCP00000021345.2	513	Ev,Nc,Sm,na	IPP,actin-binding protein IPP isoform X3
hum:XP_006724248.1	465	Susscr4EVm005774t19	465	ncbi:XP_020946655.1	465	ENSSSCP00000050001.1	388	EQ,Nc,Sm,Smlo,	RBFOX2,RNA binding protein fox-1 homolog 2 isoform X1
hum:XP_011515554.2	465	Susscr4EVm007962t1	308	ncbi:XP_020944719.1	372	ENSSSCP00000031440.1	372	EQ,Sm,Ev,Evlo,	STK3,serine/threonine-protein kinase 3 isoform X5
hum:XP_011519741.1	465	Susscr4EVm001905t3	498	ncbi:XP_003130184.2	492	ENSSSCP00000016241.3	492	EQ,Nc,Sm,na	ARIH1,E3 ubiquitin-protein ligase ARIH1 isoform X2
hum:XP_011525721.1	465	Susscr4EVm008031t1	455	ncbi:XP_013853819.1	455	ENSSSCP00000003141.3	421	EQ,Nc,Sm,na	NFKBID,NF-kappa-B inhibitor delta isoform X8
hum:XP_011526194.1	465	Susscr4EVm058743t1	51	ncbi:XP_005661361.1	376	ENSSSCP00000014374.2	444	Sm,Nc,Ev,Nclo,Evfr,Evlo,	CATSPERD,cation channel sperm-associated protein subunit delta isoform X11
hum:XP_011533037.1	465	Susscr4EVm010076t20	423	ncbi:XP_020930698.1	419	ENSSSCP00000057205.1	419	EQ,Nc,Sm,na	ERICH1,glutamate-rich protein 1 isoform X15
hum:XP_011534258.1	465	Susscr4EVm010439t1	402	ncbi:NP_001161125.1	402	ENSSSCP00000048106.1	402	EQ,Nc,Sm,na	PDSS2,decaprenyl-diphosphate synthase subunit 2 isoform X1
hum:XP_011539496.1	465	Susscr4EVm007421t5	475	ncbi:XP_003483903.1	474	ENSSSCP00000056806.1	464	EQ,Nc,Sm,na	GABRD,gamma-aminobutyric acid receptor subunit delta isoform X2
hum:XP_016866793.1	465	Susscr4EVm006781t1	413	ncbi:XP_005659312.1	413	ENSSSCP00000059160.1	412	EQ,Nc,Sm,na	OGFRL1,opioid growth factor receptor-like protein 1 isoform X2
hum:XP_016873240.1	465	Susscr4EVm007599t1	440	ncbi:XP_013834595.1	452	ENSSSCP00000051683.1	437	Nc,Ev,Sm,na	ARRB1,beta-arrestin-1 isoform X2
hum:XP_016875738.1	465	Susscr4EVm006185t3	361	ncbi:XP_020928072.1	465	ENSSSCP00000031913.1	358	Nc,Ev,Sm,Evlo,Smlo,	WSCD2,WSC domain-containing protein 2 isoform X2
hum:XP_016884276.1	465	Susscr4EVm008841t1	393	ncbi:XP_005670865.1	393	ENSSSCP00000047139.1	395	EQ,Ev,Nc,na	SEC14L4,SEC14-like protein 4 isoform X1
hum:XP_024302294.1	465	Susscr4EVm008694t1	481	ncbi:XP_001925325.1	465	ENSSSCP00000004756.2	465	Ev,Nc,Sm,na	SMPD2,sphingomyelin phosphodiesterase 2 isoform X1
hum:XP_024306170.1	465	Susscr4EVm004987t1	388	ncbi:XP_020942035.1	377	ENSSSCP00000010706.3	386	EQ,Sm,Nc,na	SLC5A2,sodium/glucose cotransporter 2 isoform X2
hum:XP_024306478.1	465	Susscr4EVm003668t29	408	ncbi:NP_001129438.1	361	ENSSSCP00000018180.3	361	Ev,Nc,Sm,Nclo,Smlo,	SLC26A11,sodium-independent sulfate anion transporter isoform X4
hum:NP_000039.2	464	Susscr4EVm008604t1	470	ncbi:XP_020942019.1	464	ENSSSCP00000042241.1	464	EQ,Nc,Sm,na	ASL,argininosuccinate lyase isoform 1
hum:NP_001120654.1	464	Susscr4EVm006934t2	485	ncbi:XP_005671353.1	465	ENSSSCP00000049700.1	465	Ev,Nc,Sm,na	CEP55,centrosomal protein of 55 kDa
hum:NP_001129070.1	464	Susscr4EVm005962t3	467	ncbi:XP_003354868.1	464	ENSSSCP00000008966.3	464	EQ,Nc,Sm,na	CLHC1,clathrin heavy chain linker domain-containing protein 1 isoform 2
hum:NP_001159418.1	464	Susscr4EVm002110t8	477	ncbi:XP_001925416.3	464	ENSSSCP00000011159.3	464	Ev,Nc,Sm,na	IDE,insulin-degrading enzyme isoform 2
hum:NP_001166250.1	464	Susscr4EVm002037t12	469	ncbi:XP_020950192.1	469	ENSSSCP00000044643.1	469	EQ,Nc,Sm,na	LRRC34,leucine-rich repeat-containing protein 34 isoform 2
hum:NP_001185967.1	464	Susscr4EVm006580t2	469	ncbi:XP_020949052.1	464	ENSSSCP00000015014.3	462	EQ,Nc,Sm,na	SERINC2,serine incorporator 2 isoform 4
hum:NP_001251.1	464	Susscr4EVm006850t2	507	ncbi:XP_020946795.1	502	ENSSSCP00000038747.1	502	EQ,Nc,Sm,na	CDK8,cyclin-dependent kinase 8 isoform 1
hum:NP_001275961.1	464	Susscr4EVm008517t3	470	ncbi:XP_003121745.2	441	ENSSSCP00000005261.3	441	Ev,Nc,Sm,na	SERPINA4,kallistatin isoform 1
hum:NP_001280141.1	464	Susscr4EVm006578t212	470	ncbi:XP_001928370.3	455	ENSSSCP00000000205.2	455	Ev,Nc,Sm,na	TUBB,tubulin beta chain isoform a
hum:NP_001280157.1	464	Susscr4EVm006772t1	477	ncbi:NP_001005154.2	478	ENSSSCP00000006374.4	477	EQ,Ev,Sm,na	MYCN,N-myc proto-oncogene protein isoform 1
hum:NP_001291931.1	464	Susscr4EVm004522t1	441	ncbi:XP_020949898.1	441	ENSSSCP00000039593.1	441	EQ,Nc,Sm,na	ITFG1,T-cell immunomodulatory protein isoform 2
hum:NP_001310839.1	464	Susscr4EVm008892t2	478	ncbi:XP_003125819.3	467	ENSSSCP00000007077.3	466	Ev,Nc,Sm,na	GABPB2,GA-binding protein subunit beta-2 isoform h
hum:NP_001333347.1	464	Susscr4EVm008056t2	379	ncbi:XP_001927005.6	434	ENSSSCP00000004381.2	451	Sm,Nc,Ev,Evlo,	RSPH3,radial spoke head protein 3 homolog isoform 2
hum:NP_001333644.1	464	Susscr4EVm008392t8	472	ncbi:NP_001137596.1	449	ENSSSCP00000019710.2	449	Ev,Nc,Sm,na	SGCE,epsilon-sarcoglycan isoform 6
hum:NP_001337564.1	464	Susscr4EVm006024t1	422	ncbi:XP_003128969.2	383	ENSSSCP00000042531.1	383	Ev,Nc,Sm,na	FAM114A1,protein NOXP20 isoform 8
hum:NP_001338909.1	464	Susscr4EVm005315t34	468	ncbi:XP_003122689.1	456	ENSSSCP00000013919.3	456	Ev,Nc,Sm,na	TKFC,triokinase/FMN cyclase isoform e
hum:NP_001339372.1	464	Susscr4EVm004486t6	534	ncbi:XP_013839207.1	534	ENSSSCP00000035664.1	537	EQ,Ev,Nc,na	ABLIM1,actin-binding LIM protein 1 isoform x
hum:NP_001486.4	464	Susscr4EVm008746t1	464	ncbi:XP_020928485.1	464	ENSSSCP00000010252.3	464	EQ,Nc,Sm,na	GFRA2,GDNF family receptor alpha-2 isoform a preproprotein
hum:NP_002131.2	464	Susscr4EVm007925t1	464	ncbi:XP_020919669.1	464	ENSSSCP00000026450.2	464	EQ,Nc,Sm,na	HNRNPK,heterogeneous nuclear ribonucleoprotein K isoform a
hum:NP_006298.1	464	Susscr4EVm006740t1	464	ncbi:XP_001927140.1	464	ENSSSCP00000028333.2	464	EQ,Nc,Sm,na	SRPX,sushi repeat-containing protein SRPX isoform 1 precursor
hum:NP_009034.2	464	Susscr4EVm006825t1	464	ncbi:XP_003122486.1	464	ENSSSCP00000013713.2	464	EQ,Nc,Sm,na	NDUFV1,NADH dehydrogenase [ubiquinone] flavoprotein 1, mitochondrial isoform 1 precursor
hum:NP_009096.2	464	Susscr4EVm007074t2	464	ncbi:XP_020939852.1	239	ENSSSCP00000045301.1	239	Ev,Nc,Sm,Ncfr,Nclo,Smfr,Smlo,	SF3A2,splicing factor 3A subunit 2
hum:NP_009104.2	464	Susscr4EVm007562t3	432	ncbi:XP_005659463.2	417	ENSSSCP00000004801.3	417	Ev,Nc,Sm,na	PRSS23,serine protease 23 isoform a
hum:NP_061982.3	464	Susscr4EVm008650t1	468	ncbi:XP_013851121.2	468	ENSSSCP00000008456.3	468	EQ,Nc,Sm,na	ALG1,chitobiosyldiphosphodolichol beta-mannosyltransferase isoform 1
hum:NP_079080.2	464	Susscr4EVm004645t2	474	ncbi:XP_020953019.1	497	ENSSSCP00000003178.3	453	Nc,Ev,Sm,na	ZNF669,zinc finger protein 669 isoform 1
hum:NP_110425.2	464	Susscr4EVm006750t1	460	ncbi:XP_003354559.2	440	ENSSSCP00000008249.2	440	Ev,Nc,Sm,na	RCC1L,RCC1-like G exchanging factor-like protein isoform 1
hum:NP_113611.2	464	Susscr4EVm008585t1	471	ncbi:XP_005655436.1	464	ENSSSCP00000006752.2	464	EQ,Nc,Sm,na	NUF2,kinetochore protein Nuf2
hum:NP_114110.1	464	Susscr4EVm006550t6	466	ncbi:XP_003122610.2	464	ENSSSCP00000054815.1	464	EQ,Nc,Sm,na	FRMD8,FERM domain-containing protein 8 isoform 1
hum:NP_277043.1	464	Susscr4EVm002756t3	472	ncbi:NP_001116459.1	451	ENSSSCP00000042124.1	461	Ev,Sm,Nc,na	GCK,glucokinase isoform 3
hum:NP_444280.2	464	Susscr4EVm008137t1	490	ncbi:XP_020938998.1	434	ENSSSCP00000054670.1	379	Ev,Nc,Sm,Nclo,Smlo,	SNAP47,synaptosomal-associated protein 47 isoform a
hum:NP_543016.1	464	Susscr4EVm005307t1	464	ncbi:XP_001925035.3	464	ENSSSCP00000007535.2	464	EQ,Nc,Sm,na	ISM1,isthmin-1 precursor
hum:NP_853513.2	464	Susscr4EVm006784t2	489	ncbi:XP_003131530.1	467	ENSSSCP00000018506.1	467	Ev,Nc,Sm,na	KRT28,keratin, type I cytoskeletal 28
hum:XP_005248298.1	464	Susscr4EVm008257t1	464	ncbi:XP_003133933.1	464	ENSSSCP00000053577.1	464	EQ,Nc,Sm,na	NADK2,NAD kinase 2, mitochondrial isoform X1
hum:XP_005256181.1	464	Susscr4EVm008835t1	383	ncbi:XP_005663085.1	383	ENSSSCP00000044800.1	383	EQ,Nc,Sm,na	TERF2,telomeric repeat-binding factor 2 isoform X4
hum:XP_006712480.1	464	Susscr4EVm008969t1	460	ncbi:XP_003133350.2	460	ENSSSCP00000016675.3	460	EQ,Nc,Sm,na	PTPN18,tyrosine-protein phosphatase non-receptor type 18 isoform X1
hum:XP_006714294.1	464	Susscr4EVm009653t1	425	ncbi:XP_020928910.1	425	ENSSSCP00000031451.1	449	Sm,Ev,Nc,na	AADAT,kynurenine/alpha-aminoadipate aminotransferase, mitochondrial isoform X1
hum:XP_006724249.1	464	Susscr4EVm005774t9	465	ncbi:XP_020946655.1	465	ENSSSCP00000050001.1	387	EQ,Nc,Sm,Smlo,	RBFOX2,RNA binding protein fox-1 homolog 2 isoform X2
hum:XP_011523039.1	464	Susscr4EVm002278t10	380	ncbi:XP_003125558.1	366	ENSSSCP00000032056.1	366	Ev,Nc,Sm,na	ENPP7,ectonucleotide pyrophosphatase/phosphodiesterase family member 7 isoform X1
hum:XP_011525835.1	464	Susscr4EVm004518t28	457	ncbi:XP_020950599.1	479	ENSSSCP00000041048.1	445	Nc,Ev,Sm,na	SIGLEC6,sialic acid-binding Ig-like lectin 6 isoform X1
hum:XP_011527235.1	464	Susscr4EVm001563t36	443	ncbi:XP_020933274.1	438	ENSSSCP00000042948.1	438	EQ,Nc,Sm,na	ZNF512B,zinc finger protein 512B isoform X7
hum:XP_011534135.1	464	Susscr4EVm002451t5	500	ncbi:XP_020924944.1	479	ENSSSCP00000034590.1	479	Ev,Nc,Sm,na	MAN1A1,mannosyl-oligosaccharide 1,2-alpha-mannosidase IA isoform X2
hum:XP_011535530.1	464	Susscr4EVm006816t1	443	ncbi:XP_020918212.1	464	ENSSSCP00000040684.1	483	Sm,Nc,Ev,na	SYT16,synaptotagmin-16 isoform X8
hum:XP_011540253.1	464	Susscr4EVm004257t9	449	ncbi:XP_013851275.2	196	ENSSSCP00000057405.1	239	Ev,Sm,Nc,Smfr,Smlo,Ncfr,Nclo,	SRSF4,serine/arginine-rich splicing factor 4 isoform X1
hum:XP_016865935.1	464	Susscr4EVm003442t7	468	ncbi:XP_001927879.1	462	ENSSSCP00000042968.1	462	EQ,Nc,Sm,na	KDM1B,lysine-specific histone demethylase 1B isoform X9
hum:XP_016866799.1	464	Susscr4EVm005423t2	362	ncbi:XP_020942181.1	329	ENSSSCP00000003864.3	308	Ev,Nc,Sm,Smlo,	ZDHHC14,probable palmitoyltransferase ZDHHC14 isoform X4
hum:XP_016868638.1	464	0	0	ncbi:XP_020946463.1	437	ENSSSCP00000050207.1	316	Nc,Sm,Ev,Smlo,Evmi,Evlo,	CNBD1,cyclic nucleotide-binding domain-containing protein 1 isoform X2
hum:XP_024305693.1	464	Susscr4EVm006087t1	464	ncbi:XP_013851551.2	484	ENSSSCP00000039750.1	464	Nc,Ev,Sm,na	MEIS2,homeobox protein Meis2 isoform X2
hum:XP_024305744.1	464	Susscr4EVm001591t9	519	ncbi:XP_013854341.2	475	ENSSSCP00000057375.1	483	Ev,Sm,Nc,na	ZSCAN2,zinc finger and SCAN domain-containing protein 2 isoform X2
hum:XP_024308598.1	464	Susscr4EVm009051t1	454	ncbi:NP_001335901.1	453	ENSSSCP00000047700.1	454	EQ,Sm,Nc,na	HADHB,trifunctional enzyme subunit beta, mitochondrial isoform X2
hum:XP_024309276.1	464	Susscr4EVm005125t3	380	ncbi:XP_005669917.2	372	ENSSSCP00000012414.3	372	EQ,Nc,Sm,na	KY,kyphoscoliosis peptidase isoform X6
hum:NP_001013650.1	463	Susscr4EVm008579t4	474	ncbi:XP_003135408.1	464	ENSSSCP00000013444.3	464	Ev,Nc,Sm,na	DCAF12L2,DDB1- and CUL4-associated factor 12-like protein 2
hum:NP_001013728.2	463	Susscr4EVm007657t1	467	ncbi:NP_001116607.1	467	ENSSSCP00000014362.3	467	EQ,Nc,Sm,na	PLIN5,perilipin-5
hum:NP_001025484.1	463	Susscr4EVm006695t1	292	ncbi:XP_020931103.1	473	ENSSSCP00000016964.3	292	Nc,Ev,Sm,Evfr,Evlo,Smfr,Smlo,	CERKL,ceramide kinase-like protein isoform 4
hum:NP_001026882.2	463	Susscr4EVm008670t1	463	ncbi:XP_001928696.1	463	ENSSSCP00000055799.1	437	EQ,Nc,Sm,na	TRMT11,tRNA (guanine(10)-N2)-methyltransferase homolog isoform a
hum:NP_001129391.1	463	Susscr4EVm008805t1	461	ncbi:NP_001230400.1	461	ENSSSCP00000009948.3	461	EQ,Nc,Sm,na	SLC46A3,solute carrier family 46 member 3 isoform b precursor
hum:NP_001166950.1	463	Susscr4EVm001413t11	472	ncbi:XP_020921131.1	464	ENSSSCP00000044671.1	472	EQ,Sm,Nc,na	ARHGEF9,rho guanine nucleotide exchange factor 9 isoform 2
hum:NP_001186088.1	463	Susscr4EVm006419t2	423	ncbi:NP_001230456.1	423	ENSSSCP00000001705.3	423	EQ,Nc,Sm,na	PI16,peptidase inhibitor 16 precursor
hum:NP_001269799.1	463	Susscr4EVm006539t2	389	ncbi:NP_999543.1	390	ENSSSCP00000022884.2	390	EQ,Sm,Ev,na	RHD,blood group Rh(D) polypeptide isoform 6
hum:NP_001290410.1	463	Susscr4EVm003039t34	456	ncbi:XP_020934197.1	456	ENSSSCP00000017768.3	455	EQ,Nc,Sm,na	ZNF282,zinc finger protein 282 isoform 2
hum:NP_001305117.1	463	Susscr4EVm007925t11	463	ncbi:NP_001254774.1	463	ENSSSCP00000037842.1	465	EQ,Ev,Nc,na	HNRNPK,heterogeneous nuclear ribonucleoprotein K isoform b
hum:NP_001318027.1	463	Susscr4EVm004754t1	540	ncbi:XP_020949544.1	523	ENSSSCP00000043795.1	523	Ev,Nc,Sm,na	ZNF114,zinc finger protein 114 isoform 3
hum:NP_001805.3	463	Susscr4EVm007071t1	444	ncbi:XP_003129789.1	444	ENSSSCP00000015844.2	444	EQ,Nc,Sm,na	CTSC,dipeptidyl peptidase 1 isoform a preproprotein
hum:NP_001949.1	463	Susscr4EVm005837t5	468	ncbi:XP_020933437.1	463	ENSSSCP00000015859.3	463	EQ,Nc,Sm,na	EEF1A2,elongation factor 1-alpha 2
hum:NP_003841.1	463	Susscr4EVm007477t10	463	ncbi:XP_020921243.1	463	ENSSSCP00000046548.1	463	EQ,Nc,Sm,na	SUCLA2,succinate--CoA ligase [ADP-forming] subunit beta, mitochondrial precursor
hum:NP_003959.3	463	Susscr4EVm007767t1	509	ncbi:XP_001924412.2	463	ENSSSCP00000012263.3	463	Ev,Nc,Sm,na	UBA3,NEDD8-activating enzyme E1 catalytic subunit isoform 1
hum:NP_004541.1	463	Susscr4EVm007575t1	463	ncbi:XP_005663223.1	476	ENSSSCP00000006777.3	463	Nc,Ev,Sm,na	NDUFS2,NADH dehydrogenase [ubiquinone] iron-sulfur protein 2, mitochondrial isoform 1 precursor
hum:NP_006657.1	463	Susscr4EVm005227t32	486	ncbi:NP_001230796.1	463	ENSSSCP00000003416.2	463	Ev,Nc,Sm,na	RUVBL2,ruvB-like 2 isoform 1
hum:NP_037496.4	463	Susscr4EVm010184t2	369	ncbi:XP_020936151.1	437	ENSSSCP00000036258.1	437	EQ,Sm,Ev,Evlo,	PNMA3,paraneoplastic antigen Ma3 isoform 1
hum:NP_056393.2	463	Susscr4EVm008449t3	463	ncbi:NP_001302727.1	463	ENSSSCP00000055827.1	463	EQ,Nc,Sm,na	LSM14A,protein LSM14 homolog A isoform b
hum:NP_061881.2	463	Susscr4EVm006726t3	485	ncbi:XP_020923653.1	468	ENSSSCP00000051104.1	468	Ev,Nc,Sm,na	MIEF1,mitochondrial dynamics protein MID51 isoform 1
hum:NP_068556.2	463	Susscr4EVm005986t1	503	ncbi:XP_001929311.1	501	ENSSSCP00000042307.1	501	EQ,Nc,Sm,na	FOXA2,hepatocyte nuclear factor 3-beta isoform 1
hum:NP_075383.2	463	Susscr4EVm009681t1	423	ncbi:XP_003123657.2	423	ENSSSCP00000014867.2	423	EQ,Nc,Sm,na	JMJD4,jmjC domain-containing protein 4 isoform 1
hum:NP_079043.3	463	Susscr4EVm000742t1	449	ncbi:XP_020933389.1	454	ENSSSCP00000059140.1	449	EQ,Ev,Sm,na	DLC1,rho GTPase-activating protein 7 isoform 3
hum:NP_079160.1	463	Susscr4EVm007921t2	487	ncbi:XP_001926853.1	463	ENSSSCP00000005394.3	463	Ev,Nc,Sm,na	L2HGDH,L-2-hydroxyglutarate dehydrogenase, mitochondrial precursor
hum:NP_443084.2	463	Susscr4EVm004994t2	565	ncbi:XP_005657350.1	565	ENSSSCP00000010392.3	565	EQ,Nc,Sm,na	ZNF486,zinc finger protein 486
hum:NP_848565.2	463	Susscr4EVm008579t4	475	ncbi:XP_020920346.1	465	ENSSSCP00000020402.2	465	Ev,Nc,Sm,na	DCAF12L1,DDB1- and CUL4-associated factor 12-like protein 1
hum:XP_005246143.1	463	Susscr4EVm005671t1	469	ncbi:XP_013832810.2	466	ENSSSCP00000015737.3	464	EQ,Nc,Sm,na	ATG16L1,autophagy-related protein 16-1 isoform X4
hum:XP_005258003.1	463	Susscr4EVm008763t1	465	ncbi:XP_003131797.1	461	ENSSSCP00000037923.1	461	EQ,Nc,Sm,na	EVI2B,protein EVI2B isoform X1
hum:XP_006710664.1	463	Susscr4EVm005042t17	453	ncbi:XP_020950822.1	417	ENSSSCP00000035325.1	366	Ev,Nc,Sm,Smlo,	KLHL17,kelch-like protein 17 isoform X2
hum:XP_006724727.1	463	Susscr4EVm008983t1	441	ncbi:XP_005673822.1	496	ENSSSCP00000013288.3	377	Nc,Ev,Sm,Evlo,Smlo,	TAF7L,transcription initiation factor TFIID subunit 7-like isoform X1
hum:XP_011514846.1	463	Susscr4EVm003743t137	471	ncbi:XP_020952360.1	463	ENSSSCP00000058756.1	467	EQ,Sm,Nc,na	TBXAS1,thromboxane-A synthase isoform X2
hum:XP_011517136.1	463	Susscr4EVm009858t1	448	ncbi:XP_001926112.3	316	ENSSSCP00000046456.1	360	Ev,Sm,Nc,Smlo,Nclo,	PTPA,serine/threonine-protein phosphatase 2A activator isoform X1
hum:XP_011527964.1	463	Susscr4EVm004789t19	377	ncbi:NP_001137169.1	376	ENSSSCP00000038783.1	376	EQ,Nc,Sm,na	AGPAT3,1-acyl-sn-glycerol-3-phosphate acyltransferase gamma isoform X4
hum:XP_011537495.1	463	Susscr4EVm004099t2	465	ncbi:XP_005657482.2	384	ENSSSCP00000038452.1	267	Ev,Nc,Sm,Nclo,Smfr,Smlo,	LDB3,LIM domain-binding protein 3 isoform X11
hum:XP_016857145.1	463	Susscr4EVm005905t7	468	ncbi:XP_020953459.1	480	ENSSSCP00000038155.1	463	Nc,Ev,Sm,na	FGGY,FGGY carbohydrate kinase domain-containing protein isoform X7
hum:XP_016861993.1	463	Susscr4EVm004781t19	406	ncbi:XP_020924651.1	406	ENSSSCP00000050906.1	406	EQ,Nc,Sm,na	ARHGEF3,rho guanine nucleotide exchange factor 3 isoform X6
hum:XP_016870725.1	463	Susscr4EVm003456t33	368	ncbi:XP_020920262.1	354	ENSSSCP00000046931.1	354	Ev,Nc,Sm,na	C9orf3,aminopeptidase O isoform X17
hum:XP_016876289.1	463	Susscr4EVm003754t2	469	ncbi:XP_005668568.1	458	ENSSSCP00000033278.1	440	Ev,Nc,Sm,na	TMTC4,transmembrane and TPR repeat-containing protein 4 isoform X6
hum:XP_016878374.1	463	Susscr4EVm005870t13	480	ncbi:XP_020923176.1	473	ENSSSCP00000052908.1	450	EQ,Nc,Sm,na	CORO1A,coronin-1A isoform X1
hum:XP_016878510.1	463	Susscr4EVm005300t12	514	ncbi:XP_020949284.1	514	ENSSSCP00000015183.3	459	EQ,Nc,Sm,Smlo,	ACSF3,acyl-CoA synthetase family member 3, mitochondrial isoform X4
hum:XP_024302682.1	463	Susscr4EVm008990t2	442	ncbi:XP_020934128.1	400	ENSSSCP00000022520.2	400	Ev,Nc,Sm,na	VIPR2,vasoactive intestinal polypeptide receptor 2 isoform X2
hum:NP_000184.1	462	Susscr4EVm004190t15	462	ncbi:NP_001231442.1	462	ENSSSCP00000017394.3	462	EQ,Nc,Sm,na	SHH,sonic hedgehog protein isoform 1 preproprotein
hum:NP_000604.1	462	Susscr4EVm008439t1	481	ncbi:XP_020957866.1	466	ENSSSCP00000015556.3	462	Ev,Nc,Sm,na	HPX,hemopexin precursor
hum:NP_000674.2	462	Susscr4EVm007532t1	472	ncbi:XP_020955567.1	503	ENSSSCP00000014093.3	480	Nc,Sm,Ev,na	ADRA2C,alpha-2C adrenergic receptor
hum:NP_000801.1	462	Susscr4EVm007708t2	468	ncbi:XP_020954266.1	477	ENSSSCP00000056806.1	477	EQ,Sm,Ev,na	GABRA5,gamma-aminobutyric acid receptor subunit alpha-5 precursor
hum:NP_000955.1	462	Susscr4EVm005379t5	484	ncbi:XP_003131522.1	462	ENSSSCP00000056590.1	462	Ev,Nc,Sm,na	RARA,retinoic acid receptor alpha isoform 1
hum:NP_001092871.1	462	Susscr4EVm008392t1	479	ncbi:XP_020957634.1	474	ENSSSCP00000059354.1	472	EQ,Nc,Sm,na	SGCE,epsilon-sarcoglycan isoform 1
hum:NP_001116427.1	462	Susscr4EVm007322t11	469	ncbi:XP_020932556.1	517	ENSSSCP00000050112.1	556	Sm,Nc,Ev,Evlo,	BSCL2,seipin isoform 1
hum:NP_001128476.2	462	Susscr4EVm007140t1	408	ncbi:XP_003122027.4	462	ENSSSCP00000045062.1	462	EQ,Sm,Ev,Evlo,	DNAJB5,dnaJ homolog subfamily B member 5 isoform 2
hum:NP_001135943.1	462	Susscr4EVm006741t1	451	ncbi:XP_020957371.1	451	ENSSSCP00000027269.2	451	EQ,Nc,Sm,na	INTS12,integrator complex subunit 12
hum:NP_001154897.1	462	Susscr4EVm003974t5	545	ncbi:XP_020952925.1	526	ENSSSCP00000048455.1	544	EQ,Sm,Nc,na	ZNF610,zinc finger protein 610 isoform a
hum:NP_001191191.1	462	Susscr4EVm002379t2	481	ncbi:XP_020956316.1	485	ENSSSCP00000029662.2	481	EQ,Ev,Sm,na	NR3C1,glucocorticoid receptor isoform alpha-D1
hum:NP_001243632.1	462	Susscr4EVm007974t3	472	ncbi:XP_020935655.1	471	ENSSSCP00000021584.2	471	EQ,Nc,Sm,na	GABRR1,gamma-aminobutyric acid receptor subunit rho-1 isoform b precursor
hum:NP_001273737.1	462	Susscr4EVm007090t1	468	ncbi:XP_020940365.1	443	ENSSSCP00000015161.3	443	Ev,Nc,Sm,na	PRRC1,protein PRRC1 isoform 1
hum:NP_001276928.1	462	Susscr4EVm008783t1	462	ncbi:XP_001928905.1	462	ENSSSCP00000010241.2	462	EQ,Nc,Sm,na	NFIL3,nuclear factor interleukin-3-regulated protein
hum:NP_001290348.1	462	Susscr4EVm005079t1	525	ncbi:XP_003134970.1	525	ENSSSCP00000030993.2	525	EQ,Nc,Sm,na	TRIML2,probable E3 ubiquitin-protein ligase TRIML2 isoform 1
hum:NP_001294971.1	462	Susscr4EVm008165t3	472	ncbi:NP_001026949.2	464	ENSSSCP00000044241.1	464	EQ,Nc,Sm,na	CFLAR,CASP8 and FADD-like apoptosis regulator isoform 7
hum:NP_001338466.1	462	Susscr4EVm008761t1	463	ncbi:XP_003133486.6	463	ENSSSCP00000044101.1	463	EQ,Nc,Sm,na	SLC38A11,putative sodium-coupled neutral amino acid transporter 11 isoform 3
hum:NP_001339314.1	462	Susscr4EVm006790t1	437	ncbi:XP_020933518.1	438	ENSSSCP00000030389.2	438	EQ,Sm,Ev,na	STK4,serine/threonine-protein kinase 4 isoform 2
hum:NP_001340770.1	462	Susscr4EVm006911t93	112	ncbi:XP_005673746.1	112	0	0	EQ,Nc,Sm,Smmi,Smlo,	FAAH2,fatty-acid amide hydrolase 2 isoform 3
hum:NP_001393.1	462	Susscr4EVm008486t1	466	ncbi:NP_001090887.1	462	ENSSSCP00000034635.1	462	EQ,Nc,Sm,na	EEF1A1,elongation factor 1-alpha 1
hum:NP_001508.1	462	Susscr4EVm007124t3	474	ncbi:NP_001116592.1	463	ENSSSCP00000001463.2	463	Ev,Nc,Sm,na	GTF2H4,general transcription factor IIH subunit 4
hum:NP_002948.1	462	Susscr4EVm004143t8	470	ncbi:XP_020927136.1	467	ENSSSCP00000058828.1	467	EQ,Nc,Sm,na	RXRA,retinoic acid receptor RXR-alpha isoform a
hum:NP_004440.1	462	Susscr4EVm007776t2	517	ncbi:XP_020924127.1	487	ENSSSCP00000044224.1	479	Ev,Nc,Sm,na	ERG,transcriptional regulator ERG isoform 2
hum:NP_039254.1	462	Susscr4EVm004726t18	431	ncbi:XP_020932057.1	424	ENSSSCP00000016785.3	462	Sm,Ev,Nc,na	NRG1,pro-neuregulin-1, membrane-bound isoform isoform ndf43 proprotein
hum:NP_060701.1	462	Susscr4EVm007774t10	463	ncbi:XP_020952749.1	463	ENSSSCP00000050622.1	441	EQ,Nc,Sm,na	SLC38A7,putative sodium-coupled neutral amino acid transporter 7 isoform 1
hum:NP_061821.1	462	Susscr4EVm007779t1	464	ncbi:XP_020950934.1	464	ENSSSCP00000039820.1	464	EQ,Nc,Sm,na	ERRFI1,ERBB receptor feedback inhibitor 1
hum:NP_065132.1	462	Susscr4EVm007400t2	460	ncbi:XP_003121290.1	463	ENSSSCP00000039549.1	463	EQ,Sm,Ev,na	GOPC,Golgi-associated PDZ and coiled-coil motif-containing protein isoform a
hum:NP_078917.2	462	Susscr4EVm007679t1	462	ncbi:XP_020951634.1	465	ENSSSCP00000041211.1	465	EQ,Sm,Ev,na	MANEA,glycoprotein endo-alpha-1,2-mannosidase
hum:NP_113626.1	462	Susscr4EVm006681t1	462	ncbi:XP_020940249.1	462	ENSSSCP00000015090.3	462	EQ,Nc,Sm,na	NUDT12,peroxisomal NADH pyrophosphatase NUDT12 isoform 1
hum:NP_116090.2	462	Susscr4EVm006114t2	510	ncbi:XP_020950665.1	462	ENSSSCP00000059561.1	462	Ev,Nc,Sm,na	KMT5C,histone-lysine N-methyltransferase KMT5C
hum:NP_705717.1	462	Susscr4EVm006593t1	458	ncbi:XP_020946590.1	441	ENSSSCP00000000091.3	436	Ev,Nc,Sm,na	TAB1,TGF-beta-activated kinase 1 and MAP3K7-binding protein 1 isoform beta
hum:NP_757384.1	462	Susscr4EVm008318t1	468	ncbi:XP_020942391.1	468	ENSSSCP00000044118.1	468	EQ,Nc,Sm,na	KREMEN2,kremen protein 2 isoform d precursor
hum:NP_803882.1	462	Susscr4EVm008022t1	462	ncbi:NP_001302738.1	462	ENSSSCP00000049019.1	462	EQ,Nc,Sm,na	CYP20A1,cytochrome P450 20A1
hum:NP_861455.1	462	Susscr4EVm011569t3	291	ncbi:XP_020922341.1	348	ENSSSCP00000023762.2	359	Sm,Nc,Ev,Evlo,	GPR142,probable G-protein coupled receptor 142 isoform a
hum:NP_955523.1	462	Susscr4EVm006843t3	321	ncbi:XP_001927223.1	307	ENSSSCP00000010897.2	307	Ev,Nc,Sm,na	ZNF365,protein ZNF365 isoform C
hum:XP_005246410.1	462	Susscr4EVm006892t1	553	ncbi:XP_003125907.3	518	ENSSSCP00000007260.2	518	Ev,Nc,Sm,na	SLC16A14,monocarboxylate transporter 14 isoform X3
hum:XP_005252521.1	462	Susscr4EVm008385t12	476	ncbi:XP_020920689.1	462	ENSSSCP00000055763.1	462	Ev,Nc,Sm,na	PFKFB3,6-phosphofructo-2-kinase/fructose-2, 6-bisphosphatase 3 isoform X6
hum:XP_005254336.1	462	Susscr4EVm009536t10	458	ncbi:XP_001925589.5	451	ENSSSCP00000005011.3	451	EQ,Nc,Sm,na	GALK2,N-acetylgalactosamine kinase isoform X1
hum:XP_011513161.1	462	Susscr4EVm004634t3	545	ncbi:NP_001116681.1	545	ENSSSCP00000028578.2	544	EQ,Nc,Sm,na	TRIM26,tripartite motif-containing protein 26 isoform X2
hum:XP_011514064.1	462	Susscr4EVm005565t41	504	ncbi:NP_001137179.1	433	ENSSSCP00000048385.1	433	Ev,Nc,Sm,Nclo,Smlo,	FASTK,fas-activated serine/threonine kinase isoform X4
hum:XP_011524567.1	462	Susscr4EVm005612t2	483	ncbi:NP_001229958.1	483	ENSSSCP00000027699.1	483	EQ,Nc,Sm,na	LIPG,endothelial lipase isoform X2
hum:XP_011528170.1	462	Susscr4EVm007149t14	463	ncbi:XP_001928570.1	462	ENSSSCP00000057794.1	462	EQ,Nc,Sm,na	EMID1,EMI domain-containing protein 1 isoform X1
hum:XP_011543826.1	462	Susscr4EVm005432t1	430	ncbi:XP_020936616.1	432	ENSSSCP00000035362.1	443	Sm,Nc,Ev,na	ARSF,arylsulfatase F isoform X4
hum:XP_016856749.1	462	Susscr4EVm006320t1	458	ncbi:XP_020952337.1	458	ENSSSCP00000059578.1	347	EQ,Nc,Sm,Smlo,	TRABD2B,metalloprotease TIKI2 isoform X5
hum:XP_016857181.1	462	Susscr4EVm006648t5	519	ncbi:NP_001161105.1	464	ENSSSCP00000024198.2	464	Ev,Nc,Sm,Nclo,Smlo,	PRKAA2,5'-AMP-activated protein kinase catalytic subunit alpha-2 isoform X1
hum:XP_016861524.1	462	Susscr4EVm005042t5	526	ncbi:XP_020950821.1	526	ENSSSCP00000035325.1	507	EQ,Nc,Sm,na	KLHL18,kelch-like protein 18 isoform X6
hum:XP_016865159.1	462	Susscr4EVm006774t1	462	ncbi:XP_003123675.2	462	ENSSSCP00000037899.1	462	EQ,Nc,Sm,na	CNOT6,CCR4-NOT transcription complex subunit 6 isoform X3
hum:XP_016873898.1	462	Susscr4EVm007742t1	462	ncbi:XP_003123017.3	462	ENSSSCP00000014237.3	462	EQ,Nc,Sm,na	BTBD10,BTB/POZ domain-containing protein 10 isoform X4
hum:XP_016876415.1	462	Susscr4EVm003687t3	464	ncbi:XP_020953674.1	469	ENSSSCP00000002481.3	464	EQ,Ev,Sm,na	GPHN,gephyrin isoform X21
hum:XP_016876422.1	462	Susscr4EVm003743t12	442	ncbi:XP_020935393.1	456	ENSSSCP00000046505.1	428	Nc,Ev,Sm,na	CYP46A1,cholesterol 24-hydroxylase isoform X2
hum:XP_016884656.1	462	Susscr4EVm001307t19	399	ncbi:XP_003124468.3	399	ENSSSCP00000041842.1	399	EQ,Nc,Sm,na	LOC101929738,putative POM121-like protein 1
hum:XP_016885618.1	462	Susscr4EVm001307t12	432	ncbi:XP_003124468.3	399	ENSSSCP00000041842.1	399	Ev,Nc,Sm,na	LOC102724151,putative POM121-like protein 1
hum:XP_024305861.1	462	Susscr4EVm010187t1	403	ncbi:XP_005666187.1	403	ENSSSCP00000002086.2	380	EQ,Nc,Sm,na	UBL7,ubiquitin-like protein 7 isoform X1
hum:NP_000452.2	461	Susscr4EVm008485t1	461	ncbi:XP_001928500.3	461	ENSSSCP00000049880.1	461	EQ,Nc,Sm,na	THRB,thyroid hormone receptor beta isoform a
hum:NP_001035919.1	461	Susscr4EVm001852t5	495	ncbi:XP_020928801.1	517	ENSSSCP00000059556.1	495	Nc,Ev,Sm,na	TGFB1I1,transforming growth factor beta-1-induced transcript 1 protein isoform 1
hum:NP_001070649.1	461	Susscr4EVm005622t3	498	ncbi:XP_020945788.1	498	ENSSSCP00000043389.1	498	EQ,Nc,Sm,na	CDC14B,dual specificity protein phosphatase CDC14B isoform 3
hum:NP_001108446.1	461	Susscr4EVm007134t1	462	ncbi:XP_005669192.1	463	ENSSSCP00000018945.2	463	EQ,Sm,Ev,na	SMTNL2,smoothelin-like protein 2 isoform 1
hum:NP_001108453.1	461	Susscr4EVm004859t17	459	ncbi:XP_020950881.1	463	ENSSSCP00000057531.1	456	EQ,Ev,Sm,na	TP63,tumor protein 63 isoform 5
hum:NP_001138578.1	461	Susscr4EVm010031t1	409	ncbi:XP_003122287.1	461	ENSSSCP00000006114.1	461	EQ,Sm,Ev,Evlo,	FIBCD1,fibrinogen C domain-containing protein 1
hum:NP_001171744.1	461	Susscr4EVm008649t2	469	ncbi:XP_005655946.2	466	ENSSSCP00000036784.1	466	EQ,Nc,Sm,na	CEACAM1,carcinoembryonic antigen-related cell adhesion molecule 1 isoform 3 precursor
hum:NP_001180262.1	461	Susscr4EVm006919t4	513	ncbi:XP_020923176.1	506	ENSSSCP00000013737.3	482	EQ,Nc,Sm,na	CORO1A,coronin-1A
hum:NP_001193988.1	461	Susscr4EVm006872t5	445	ncbi:XP_005659910.1	444	ENSSSCP00000005312.2	444	EQ,Nc,Sm,na	INTS14,integrator complex subunit 14 isoform 5
hum:NP_001254.2	461	Susscr4EVm006540t1	461	ncbi:NP_001037999.1	461	ENSSSCP00000035894.1	461	EQ,Nc,Sm,na	CDS1,phosphatidate cytidylyltransferase 1
hum:NP_001269479.1	461	Susscr4EVm007348t4	491	ncbi:XP_003134302.2	461	ENSSSCP00000042086.1	461	Ev,Nc,Sm,na	BTBD3,BTB/POZ domain-containing protein 3 isoform b
hum:NP_001273678.1	461	Susscr4EVm006349t5	467	ncbi:NP_001230398.1	445	ENSSSCP00000054394.1	445	Ev,Nc,Sm,na	TBCCD1,TBCC domain-containing protein 1 isoform b
hum:NP_001274118.1	461	Susscr4EVm006753t5	479	ncbi:NP_001116455.1	461	ENSSSCP00000037886.1	461	Ev,Nc,Sm,na	ODC1,ornithine decarboxylase isoform 1
hum:NP_001310878.1	461	Susscr4EVm004476t11	475	ncbi:XP_005654479.1	461	ENSSSCP00000041254.1	461	Ev,Nc,Sm,na	MBD1,methyl-CpG-binding domain protein 1 isoform 16
hum:NP_001317234.1	461	Susscr4EVm003749t11	480	ncbi:XP_020947484.1	461	ENSSSCP00000038879.1	461	Ev,Nc,Sm,na	NAB2,NGFI-A-binding protein 2 isoform 2
hum:NP_001336654.1	461	Susscr4EVm007140t2	408	ncbi:XP_005654571.1	462	ENSSSCP00000045062.1	461	EQ,Sm,Ev,Evlo,	DNAJB5,dnaJ homolog subfamily B member 5 isoform 4
hum:NP_001339839.1	461	Susscr4EVm007034t6	459	ncbi:XP_020935449.1	443	ENSSSCP00000025216.2	443	Ev,Nc,Sm,na	ARSG,arylsulfatase G isoform 4 precursor
hum:NP_002211.1	461	Susscr4EVm005138t5	474	ncbi:XP_020953097.1	462	ENSSSCP00000005118.3	464	Ev,Sm,Nc,na	ITPKA,inositol-trisphosphate 3-kinase A
hum:NP_002930.2	461	Susscr4EVm003596t4	490	ncbi:XP_020938198.1	455	ENSSSCP00000058159.1	455	Ev,Nc,Sm,na	RNH1,ribonuclease inhibitor
hum:NP_003674.1	461	Susscr4EVm003560t32	473	ncbi:XP_020926735.1	468	ENSSSCP00000045889.1	468	EQ,Nc,Sm,na	RRP1,ribosomal RNA processing protein 1 homolog A
hum:NP_004950.2	461	Susscr4EVm007673t2	472	ncbi:XP_020919660.1	470	ENSSSCP00000031787.1	470	EQ,Nc,Sm,na	NR5A1,steroidogenic factor 1
hum:NP_006175.2	461	Susscr4EVm006100t3	455	ncbi:XP_013854072.1	438	ENSSSCP00000043388.1	428	Ev,Nc,Sm,na	NUCB1,nucleobindin-1 precursor
hum:NP_009052.3	461	Susscr4EVm006080t1	470	ncbi:XP_020927138.1	468	ENSSSCP00000040771.1	465	EQ,Nc,Sm,na	NR1H2,oxysterols receptor LXR-beta isoform 1
hum:NP_085116.2	461	Susscr4EVm004754t2	523	ncbi:XP_020949544.1	523	ENSSSCP00000043795.1	523	EQ,Nc,Sm,na	ZFP2,zinc finger protein 2 homolog
hum:NP_115996.1	461	Susscr4EVm007308t1	457	ncbi:XP_003123108.1	452	ENSSSCP00000014349.2	461	EQ,Ev,Nc,na	CREB3L3,cyclic AMP-responsive element-binding protein 3-like protein 3 isoform a
hum:NP_660338.1	461	Susscr4EVm002385t15	577	ncbi:XP_013854308.1	522	ENSSSCP00000054120.1	531	Ev,Sm,Nc,na	ZNF627,zinc finger protein 627 isoform 1
hum:NP_775748.2	461	Susscr4EVm009849t1	463	ncbi:XP_003124606.1	463	ENSSSCP00000008379.2	463	EQ,Nc,Sm,na	USH1G,Usher syndrome type-1G protein isoform 1
hum:NP_874368.1	461	Susscr4EVm005097t1	513	ncbi:NP_001230844.1	513	ENSSSCP00000013803.2	513	EQ,Nc,Sm,na	KAT5,histone acetyltransferase KAT5 isoform 3
hum:NP_982301.1	461	Susscr4EVm007317t10	461	ncbi:XP_003360346.1	461	ENSSSCP00000022770.2	461	EQ,Nc,Sm,na	PORCN,protein-serine O-palmitoleoyltransferase porcupine isoform D
hum:XP_011512531.1	461	Susscr4EVm002229t18	523	ncbi:XP_013833142.1	507	ENSSSCP00000001565.4	507	Ev,Nc,Sm,na	BTN2A2,butyrophilin subfamily 2 member A2 isoform X2
hum:XP_011513463.2	461	Susscr4EVm004065t6	373	ncbi:XP_001925377.2	371	ENSSSCP00000044479.1	390	Sm,Ev,Nc,na	DDC,aromatic-L-amino-acid decarboxylase isoform X1
hum:XP_011523807.1	461	Susscr4EVm005542t1	499	ncbi:XP_005652776.1	445	ENSSSCP00000006248.3	445	Ev,Nc,Sm,Nclo,Smlo,	TRAF4,TNF receptor-associated factor 4 isoform X2
hum:XP_016856117.1	461	Susscr4EVm008877t1	448	ncbi:XP_020919766.1	451	ENSSSCP00000053415.1	448	EQ,Ev,Sm,na	ESRRG,estrogen-related receptor gamma isoform X5
hum:XP_016866287.1	461	Susscr4EVm007666t1	446	ncbi:NP_001123423.1	444	ENSSSCP00000001611.1	444	EQ,Nc,Sm,na	HCRTR2,orexin receptor type 2 isoform X1
hum:XP_016870758.1	461	Susscr4EVm005580t1	495	ncbi:XP_013849380.1	495	ENSSSCP00000053054.1	485	EQ,Nc,Sm,na	FUBP3,far upstream element-binding protein 3 isoform X5
hum:XP_016873515.1	461	Susscr4EVm008264t1	438	ncbi:XP_003122857.1	403	ENSSSCP00000014067.3	403	Ev,Nc,Sm,na	PSMC3,26S proteasome regulatory subunit 6A isoform X1
hum:XP_024305022.1	461	Susscr4EVm000647t5	536	ncbi:XP_020925361.1	536	ENSSSCP00000049033.1	535	EQ,Nc,Sm,na	PLCZ1,1-phosphatidylinositol 4,5-bisphosphate phosphodiesterase zeta-1 isoform X8
hum:XP_024306434.1	461	Susscr4EVm007829t1	461	ncbi:XP_020923155.1	461	ENSSSCP00000029813.2	451	EQ,Nc,Sm,na	FLOT2,flotillin-2 isoform X1
hum:NP_001005367.1	460	Susscr4EVm006246t28	459	ncbi:XP_013854223.1	453	ENSSSCP00000031966.1	451	EQ,Nc,Sm,na	TTYH1,protein tweety homolog 1 isoform 2
hum:NP_001019764.1	460	Susscr4EVm008834t1	460	ncbi:XP_013838798.1	460	ENSSSCP00000010981.2	460	EQ,Nc,Sm,na	MSS51,putative protein MSS51 homolog, mitochondrial
hum:NP_001107654.1	460	Susscr4EVm003627t22	520	ncbi:XP_003135538.2	515	ENSSSCP00000013604.3	515	EQ,Nc,Sm,na	IRAK4,interleukin-1 receptor-associated kinase 4 isoform a
hum:NP_001128618.1	460	Susscr4EVm007303t5	465	ncbi:XP_013834455.1	461	ENSSSCP00000045895.1	461	EQ,Nc,Sm,na	SLC39A8,zinc transporter ZIP8 isoform a precursor
hum:NP_001129201.1	460	Susscr4EVm006236t10	512	ncbi:XP_020923664.1	502	ENSSSCP00000053129.1	481	Ev,Nc,Sm,na	TOM1,target of Myb protein 1 isoform 3
hum:NP_001135744.1	460	Susscr4EVm002490t5	551	ncbi:XP_005669131.1	547	ENSSSCP00000039646.1	546	EQ,Nc,Sm,na	RAB11FIP3,rab11 family-interacting protein 3 isoform 2
hum:NP_001164662.1	460	Susscr4EVm006118t1	516	ncbi:XP_020935812.1	516	ENSSSCP00000028800.2	490	EQ,Nc,Sm,na	GDPD2,glycerophosphoinositol inositolphosphodiesterase GDPD2 isoform 3
hum:NP_001188407.1	460	Susscr4EVm005980t10	435	ncbi:XP_003482708.2	294	ENSSSCP00000034326.1	287	Ev,Nc,Sm,Nclo,Smfr,Smlo,	EIF2D,eukaryotic translation initiation factor 2D isoform 2
hum:NP_001230088.1	460	Susscr4EVm002706t3	527	ncbi:XP_020949388.1	500	ENSSSCP00000002894.3	500	Ev,Nc,Sm,na	TAF1C,TATA box-binding protein-associated factor RNA polymerase I subunit C isoform 5
hum:NP_001255978.1	460	Susscr4EVm002148t46	391	ncbi:NP_001103644.1	425	ENSSSCP00000008000.1	425	EQ,Sm,Ev,na	CTCFL,transcriptional repressor CTCFL isoform 9
hum:NP_001269671.1	460	Susscr4EVm008380t1	476	ncbi:XP_020933874.1	499	ENSSSCP00000033778.1	499	EQ,Sm,Ev,na	OSBP2,oxysterol-binding protein 2 isoform g
hum:NP_001269812.1	460	Susscr4EVm002838t1	301	ncbi:XP_003483643.2	460	ENSSSCP00000016637.2	460	EQ,Sm,Ev,Evfr,Evlo,	MAP3K19,mitogen-activated protein kinase kinase kinase 19 isoform 5
hum:NP_001280491.1	460	Susscr4EVm007356t1	460	ncbi:NP_001116665.1	460	ENSSSCP00000003924.3	460	EQ,Nc,Sm,na	AZIN2,antizyme inhibitor 2 isoform 1
hum:NP_001298127.1	460	Susscr4EVm000332t17	491	ncbi:XP_020941860.1	535	ENSSSCP00000051949.1	493	Nc,Sm,Ev,na	AP2M1,AP-2 complex subunit mu isoform c
hum:NP_001307438.1	460	Susscr4EVm006578t90	463	ncbi:NP_001038077.1	448	ENSSSCP00000059043.1	460	EQ,Sm,Nc,na	TUBG2,tubulin gamma-2 chain isoform 1
hum:NP_055299.1	460	Susscr4EVm008025t1	501	ncbi:NP_001095289.1	460	ENSSSCP00000007964.2	419	Ev,Nc,Sm,Smlo,	MOCS3,adenylyltransferase and sulfurtransferase MOCS3
hum:NP_055310.1	460	Susscr4EVm006762t9	494	ncbi:NP_001003926.1	460	ENSSSCP00000004131.3	460	Ev,Nc,Sm,na	ANGPTL3,angiopoietin-related protein 3 preproprotein
hum:NP_060288.3	460	Susscr4EVm007120t2	510	ncbi:NP_001231650.1	460	ENSSSCP00000055810.1	460	Ev,Nc,Sm,na	WRAP73,WD repeat-containing protein WRAP73
hum:NP_068798.1	460	Susscr4EVm008534t1	474	ncbi:XP_003135234.1	474	ENSSSCP00000013210.1	474	EQ,Nc,Sm,na	NAP1L2,nucleosome assembly protein 1-like 2
hum:XP_005249537.1	460	Susscr4EVm002448t26	371	ncbi:XP_020954186.1	465	ENSSSCP00000052715.1	447	Nc,Sm,Ev,Evlo,	MLIP,muscular LMNA-interacting protein isoform X10
hum:XP_005250746.1	460	Susscr4EVm006311t2	475	ncbi:XP_020941860.1	504	ENSSSCP00000033591.1	474	Nc,Ev,Sm,na	AP4M1,AP-4 complex subunit mu-1 isoform X1
hum:XP_005263207.1	460	Susscr4EVm009226t1	465	ncbi:XP_020957213.1	465	ENSSSCP00000057827.1	419	EQ,Nc,Sm,na	RNF150,RING finger protein 150 isoform X1
hum:XP_005265695.1	460	Susscr4EVm006945t1	471	ncbi:XP_020924209.1	462	ENSSSCP00000011998.3	456	EQ,Nc,Sm,na	OXSR1,serine/threonine-protein kinase OSR1 isoform X3
hum:XP_006712113.1	460	Susscr4EVm004474t1	562	ncbi:XP_020922399.1	529	ENSSSCP00000046921.1	483	Ev,Nc,Sm,Smlo,	PRKCE,protein kinase C epsilon type isoform X8
hum:XP_006714741.1	460	Susscr4EVm003713t11	482	ncbi:XP_005657528.1	479	ENSSSCP00000036115.1	462	EQ,Nc,Sm,na	TCF7,transcription factor 7 isoform X1
hum:XP_011513958.1	460	Susscr4EVm008762t1	442	ncbi:XP_003134838.1	421	ENSSSCP00000054592.1	421	Ev,Nc,Sm,na	SEPT7,septin-7 isoform X1
hum:XP_011520245.1	460	Susscr4EVm008358t1	444	ncbi:XP_013848677.1	444	ENSSSCP00000039626.1	383	EQ,Nc,Sm,Smlo,	TTC23,tetratricopeptide repeat protein 23 isoform X5
hum:XP_011526909.1	460	Susscr4EVm001752t47	503	ncbi:XP_020933866.1	486	ENSSSCP00000053189.1	486	Ev,Nc,Sm,na	LSM14B,protein LSM14 homolog B isoform X3
hum:XP_011528171.1	460	Susscr4EVm001689t6	476	ncbi:XP_005657409.1	462	ENSSSCP00000010646.3	462	Ev,Nc,Sm,na	EMID1,EMI domain-containing protein 1 isoform X2
hum:XP_011530047.1	460	Susscr4EVm003277t2	464	ncbi:XP_003129970.2	461	ENSSSCP00000036159.1	484	Sm,Ev,Nc,na	HSPA4L,heat shock 70 kDa protein 4L isoform X1
hum:XP_011531833.1	460	Susscr4EVm004562t4	305	ncbi:XP_020931384.1	298	ENSSSCP00000034375.1	298	EQ,Nc,Sm,na	RFTN1,raftlin isoform X4
hum:XP_011532971.1	460	Susscr4EVm008076t18	462	ncbi:XP_005655024.1	457	ENSSSCP00000045118.1	457	EQ,Nc,Sm,na	PHYKPL,5-phosphohydroxy-L-lysine phospho-lyase isoform X1
hum:XP_011542129.1	460	Susscr4EVm001661t20	513	ncbi:XP_020953686.1	496	ENSSSCP00000029882.2	477	Ev,Nc,Sm,na	BLK,tyrosine-protein kinase Blk isoform X2
hum:XP_011543891.2	460	Susscr4EVm007672t21	396	ncbi:XP_001926829.4	342	ENSSSCP00000022704.3	342	Ev,Nc,Sm,Nclo,Smlo,	ZRSR2,U2 small nuclear ribonucleoprotein auxiliary factor 35 kDa subunit-related protein 2 isoform X2
hum:XP_016864108.1	460	Susscr4EVm012967t4	324	ncbi:XP_013853654.1	423	ENSSSCP00000009709.3	306	Nc,Ev,Sm,Evlo,Smlo,	TNIP3,TNFAIP3-interacting protein 3 isoform X1
hum:XP_016877321.1	460	Susscr4EVm006227t4	477	ncbi:XP_020920035.1	461	ENSSSCP00000039121.1	461	Ev,Nc,Sm,na	RGS6,regulator of G-protein signaling 6 isoform X22
hum:XP_016877704.1	460	Susscr4EVm002085t60	549	ncbi:XP_013849355.2	547	ENSSSCP00000006046.3	547	EQ,Nc,Sm,na	GOLGA8B,golgin subfamily A member 8B isoform X3
hum:XP_016878810.1	460	Susscr4EVm005774t5	426	ncbi:XP_020943730.1	460	ENSSSCP00000059490.1	417	Nc,Ev,Sm,na	RBFOX1,RNA binding protein fox-1 homolog 1 isoform X5
hum:XP_016879148.1	460	Susscr4EVm008978t4	405	ncbi:XP_003124665.3	385	ENSSSCP00000026880.2	415	Sm,Ev,Nc,na	METTL22,methyltransferase-like protein 22 isoform X1
hum:XP_024304158.1	460	Susscr4EVm004322t14	248	ncbi:XP_020933824.1	318	ENSSSCP00000046921.1	230	Nc,Ev,Sm,Evlo,Smlo,	PRKCZ,protein kinase C zeta type isoform X5
hum:NP_001098720.1	459	Susscr4EVm000662t17	392	ncbi:XP_020955648.1	461	ENSSSCP00000042776.1	460	EQ,Sm,Ev,Evlo,	NRXN3,neurexin 3 isoform 3 precursor
hum:NP_001128127.1	459	Susscr4EVm002590t2	550	ncbi:XP_020953006.1	550	ENSSSCP00000032167.1	523	EQ,Nc,Sm,na	ZNF213,zinc finger protein 213
hum:NP_001137149.1	459	Susscr4EVm007277t1	434	ncbi:XP_020922399.1	418	ENSSSCP00000034236.1	417	Ev,Nc,Sm,na	SGK1,serine/threonine-protein kinase Sgk1 isoform 3
hum:NP_001153476.1	459	Susscr4EVm004726t18	453	ncbi:XP_020932056.1	429	ENSSSCP00000016785.3	439	Ev,Sm,Nc,na	NRG1,pro-neuregulin-1, membrane-bound isoform isoform ndf43b
hum:NP_001185458.1	459	Susscr4EVm003713t16	530	ncbi:XP_005657519.1	509	ENSSSCP00000054428.1	530	EQ,Sm,Nc,na	TCF7L2,transcription factor 7-like 2 isoform 11
hum:NP_001192244.1	459	Susscr4EVm008616t1	458	ncbi:NP_001159961.1	458	ENSSSCP00000016224.2	458	EQ,Nc,Sm,na	STEAP4,metalloreductase STEAP4 isoform 1
hum:NP_001207.2	459	Susscr4EVm007572t2	514	ncbi:XP_013849100.1	496	ENSSSCP00000005708.3	504	Ev,Sm,Nc,na	CA9,carbonic anhydrase 9 precursor
hum:NP_001207419.1	459	Susscr4EVm002962t3	501	ncbi:XP_020932622.1	482	ENSSSCP00000050375.1	486	Ev,Sm,Nc,na	CDH13,cadherin-13 isoform 4
hum:NP_001265532.1	459	Susscr4EVm005634t4	558	ncbi:XP_020957117.1	536	ENSSSCP00000009581.3	536	Ev,Nc,Sm,na	NUP54,nucleoporin p54 isoform 2
hum:NP_001268441.1	459	Susscr4EVm008551t4	476	ncbi:XP_003132151.1	475	ENSSSCP00000053198.1	475	EQ,Nc,Sm,na	HADHB,trifunctional enzyme subunit beta, mitochondrial isoform 2 precursor
hum:NP_001297085.1	459	Susscr4EVm016543t1	243	ncbi:XP_020952011.1	454	ENSSSCP00000024706.2	454	EQ,Sm,Ev,Evfr,Evlo,	SPATA1,spermatogenesis-associated protein 1
hum:NP_001305180.1	459	Susscr4EVm008680t2	415	ncbi:XP_005673818.1	412	ENSSSCP00000029054.1	412	EQ,Nc,Sm,na	XKR3,XK-related protein 3
hum:NP_001307873.1	459	Susscr4EVm009388t3	442	ncbi:XP_020936585.1	463	ENSSSCP00000031025.2	463	EQ,Sm,Ev,na	RBMY1A1,RNA-binding motif protein, Y chromosome, family 1 member A1 isoform 2
hum:NP_001813.1	459	Susscr4EVm006751t2	459	ncbi:XP_020931974.1	459	ENSSSCP00000045937.1	459	EQ,Nc,Sm,na	CHN1,N-chimaerin isoform 1
hum:NP_002005.1	459	Susscr4EVm007878t3	485	ncbi:NP_001182266.1	459	ENSSSCP00000000791.3	459	Ev,Nc,Sm,na	FKBP4,peptidyl-prolyl cis-trans isomerase FKBP4
hum:NP_002176.2	459	Susscr4EVm008853t1	460	ncbi:NP_001139600.1	460	ENSSSCP00000028649.2	460	EQ,Nc,Sm,na	IL7R,interleukin-7 receptor subunit alpha precursor
hum:NP_003662.1	459	Susscr4EVm005348t2	458	ncbi:XP_020920245.1	468	ENSSSCP00000031926.1	458	Nc,Ev,Sm,na	CDC14B,dual specificity protein phosphatase CDC14B isoform 1
hum:NP_003895.1	459	Susscr4EVm008728t1	469	ncbi:XP_003129923.1	459	ENSSSCP00000015990.3	459	Ev,Nc,Sm,na	ZPR1,zinc finger protein ZPR1 isoform 1
hum:NP_060367.1	459	Susscr4EVm001810t32	459	ncbi:XP_020927098.1	459	ENSSSCP00000011964.3	459	EQ,Nc,Sm,na	OXSM,3-oxoacyl-[acyl-carrier-protein] synthase, mitochondrial isoform 1 precursor
hum:NP_060478.3	459	Susscr4EVm008490t1	422	ncbi:XP_020924783.1	462	ENSSSCP00000012241.3	462	EQ,Sm,Ev,na	FEZF2,fez family zinc finger protein 2
hum:NP_060738.2	459	Susscr4EVm008452t1	469	ncbi:XP_013850382.1	459	ENSSSCP00000014991.2	459	Ev,Nc,Sm,na	WDR41,WD repeat-containing protein 41
hum:NP_060743.2	459	Susscr4EVm007869t1	457	ncbi:XP_003356041.2	457	ENSSSCP00000027765.2	457	EQ,Nc,Sm,na	TMEM143,transmembrane protein 143 isoform a
hum:NP_071898.2	459	Susscr4EVm008192t2	459	ncbi:XP_020932144.1	459	ENSSSCP00000055683.1	459	EQ,Nc,Sm,na	RNF25,E3 ubiquitin-protein ligase RNF25
hum:NP_542400.2	459	Susscr4EVm008596t1	459	ncbi:NP_001230312.1	459	ENSSSCP00000020843.2	459	EQ,Nc,Sm,na	SLC46A1,proton-coupled folate transporter isoform 1
hum:NP_777612.1	459	Susscr4EVm030346t1	165	ncbi:XP_020957404.1	532	ENSSSCP00000058289.1	476	Nc,Sm,Ev,Smlo,Evfr,Evlo,	STPG2,sperm-tail PG-rich repeat-containing protein 2
hum:NP_853515.2	459	Susscr4EVm006716t24	471	ncbi:XP_003131530.1	467	ENSSSCP00000018506.1	467	EQ,Nc,Sm,na	KRT27,keratin, type I cytoskeletal 27
hum:NP_862825.1	459	Susscr4EVm008298t1	484	ncbi:XP_020924817.1	477	ENSSSCP00000059054.1	477	EQ,Nc,Sm,na	ZBTB12,zinc finger and BTB domain-containing protein 12
hum:XP_005249954.1	459	Susscr4EVm006984t4	436	ncbi:XP_005673338.1	434	ENSSSCP00000017672.3	434	EQ,Nc,Sm,na	PLEKHA8,pleckstrin homology domain-containing family A member 8 isoform X3
hum:XP_005266176.1	459	Susscr4EVm008155t6	463	ncbi:XP_020936756.1	487	ENSSSCP00000051904.1	463	Nc,Ev,Sm,na	ARRDC1,arrestin domain-containing protein 1 isoform X2
hum:XP_006722823.1	459	Susscr4EVm003658t14	433	ncbi:XP_013846293.1	457	ENSSSCP00000034781.1	433	Nc,Ev,Sm,na	NFIX,nuclear factor 1 X-type isoform X6
hum:XP_011521458.1	459	Susscr4EVm008041t7	354	ncbi:XP_013849737.1	347	ENSSSCP00000045296.1	336	EQ,Nc,Sm,na	DEF8,differentially expressed in FDCP 8 homolog isoform X1
hum:XP_011523112.1	459	Susscr4EVm003881t3	515	ncbi:XP_020941549.1	458	ENSSSCP00000049112.1	458	Ev,Nc,Sm,Nclo,Smlo,	LPO,lactoperoxidase isoform X2
hum:XP_011523261.1	459	Susscr4EVm006134t17	448	ncbi:XP_003131691.2	428	ENSSSCP00000018689.3	428	Ev,Nc,Sm,na	MKS1,Meckel syndrome type 1 protein isoform X3
hum:XP_011529802.1	459	Susscr4EVm009388t3	442	ncbi:NP_001231025.1	441	ENSSSCP00000013506.2	441	EQ,Nc,Sm,na	RBMY1J,RNA-binding motif protein, Y chromosome, family 1 member F/J isoform X1
hum:XP_011532972.1	459	Susscr4EVm008076t18	436	ncbi:NP_001231813.1	422	ENSSSCP00000017828.3	421	Ev,Nc,Sm,na	PHYKPL,5-phosphohydroxy-L-lysine phospho-lyase isoform X2
hum:XP_011534533.1	459	Susscr4EVm007272t25	488	ncbi:XP_003483176.1	469	ENSSSCP00000034935.1	469	Ev,Nc,Sm,na	VNN2,vascular non-inflammatory molecule 2 isoform X2
hum:XP_011535378.1	459	Susscr4EVm006786t27	433	ncbi:XP_020955153.1	425	ENSSSCP00000051882.1	459	Sm,Ev,Nc,na	ACOT6,putative acyl-coenzyme A thioesterase 6 isoform X1
hum:XP_011537542.1	459	Susscr4EVm006662t11	323	ncbi:XP_020929375.1	500	ENSSSCP00000024204.2	495	EQ,Sm,Ev,Evfr,Evlo,	BTBD16,BTB/POZ domain-containing protein 16 isoform X3
hum:XP_011539841.1	459	Susscr4EVm008965t1	460	ncbi:NP_001231011.1	460	ENSSSCP00000003893.3	460	EQ,Nc,Sm,na	MECR,enoyl-[acyl-carrier-protein] reductase, mitochondrial isoform X1
hum:XP_011540489.1	459	Susscr4EVm005144t2	450	ncbi:XP_001928976.3	458	ENSSSCP00000024967.2	458	EQ,Sm,Ev,na	DENND2D,DENN domain-containing protein 2D isoform X2
hum:XP_011541251.1	459	Susscr4EVm008601t1	469	ncbi:XP_013834779.2	508	ENSSSCP00000015907.3	508	EQ,Sm,Ev,na	MMP27,matrix metalloproteinase-27 isoform X3
hum:XP_011541891.1	459	Susscr4EVm001177t44	530	ncbi:XP_020938093.1	421	ENSSSCP00000026455.1	416	Ev,Nc,Sm,Nclo,Smlo,	SLC22A4,solute carrier family 22 member 4 isoform X1
hum:XP_016856853.1	459	Susscr4EVm007513t4	344	ncbi:XP_013844382.2	348	ENSSSCP00000049997.1	338	EQ,Ev,Sm,na	NFYC,nuclear transcription factor Y subunit gamma isoform X6
hum:XP_016856998.1	459	Susscr4EVm010043t1	408	ncbi:XP_020919704.1	408	ENSSSCP00000044580.1	408	EQ,Nc,Sm,na	SPATA6,spermatogenesis-associated protein 6 isoform X1
hum:XP_016859081.1	459	Susscr4EVm007289t4	533	ncbi:XP_020931628.1	533	ENSSSCP00000038954.1	533	EQ,Nc,Sm,na	IKZF2,zinc finger protein Helios isoform X10
hum:XP_016859984.1	459	0	0	ncbi:XP_020944072.1	413	ENSSSCP00000046452.1	417	EQ,Nc,Ev,Evmi,Evlo,	ALLC,probable allantoicase isoform X1
hum:XP_016864214.1	459	Susscr4EVm004486t10	538	ncbi:XP_020940656.1	466	ENSSSCP00000046586.1	454	Ev,Nc,Sm,Nclo,Smlo,	ABLIM2,actin-binding LIM protein 2 isoform X38
hum:XP_016868242.1	459	Susscr4EVm003489t54	455	0	0	ENSSSCP00000051116.1	454	EQ,Sm,Nc,Ncmi,Nclo,	EIF3B,eukaryotic translation initiation factor 3 subunit B isoform X3
hum:XP_016872988.1	459	Susscr4EVm005544t17	434	ncbi:XP_005667481.1	434	ENSSSCP00000016035.2	380	EQ,Nc,Sm,Smlo,	HINFP,histone H4 transcription factor isoform X2
hum:XP_016876870.1	459	Susscr4EVm009512t2	395	ncbi:XP_020917991.1	388	ENSSSCP00000005464.3	391	EQ,Sm,Nc,na	PPM1A,protein phosphatase 1A isoform X1
hum:XP_024302211.1	459	Susscr4EVm005417t2	487	ncbi:XP_020954487.1	486	ENSSSCP00000002837.3	489	EQ,Ev,Nc,na	MAK,serine/threonine-protein kinase MAK isoform X6
hum:XP_024307239.1	459	Susscr4EVm004906t3	475	ncbi:XP_020939865.1	430	ENSSSCP00000034877.1	430	Ev,Nc,Sm,na	MKNK2,MAP kinase-interacting serine/threonine-protein kinase 2 isoform X1
hum:XP_024308480.1	459	Susscr4EVm003287t10	381	ncbi:XP_020931859.1	380	ENSSSCP00000042492.1	334	EQ,Nc,Sm,Smlo,	AAMP,angio-associated migratory cell protein isoform X1
hum:NP_000607.1	458	Susscr4EVm007043t4	466	ncbi:NP_001001908.2	461	ENSSSCP00000000733.2	464	EQ,Sm,Nc,na	CD4,T-cell surface glycoprotein CD4 isoform 1 precursor
hum:NP_000859.1	458	Susscr4EVm008911t1	458	ncbi:XP_020935136.1	458	ENSSSCP00000030956.2	458	EQ,Nc,Sm,na	HTR2C,5-hydroxytryptamine receptor 2C isoform a precursor
hum:NP_001073865.1	458	Susscr4EVm008950t2	459	ncbi:XP_020921042.1	459	ENSSSCP00000013182.2	365	EQ,Nc,Sm,Smlo,	FAM155A,transmembrane protein FAM155A
hum:NP_001092752.1	458	Susscr4EVm006588t3	450	ncbi:XP_005657486.2	405	ENSSSCP00000014911.3	429	Ev,Sm,Nc,na	ZNF239,zinc finger protein 239 isoform a
hum:NP_001094832.1	458	Susscr4EVm005865t1	476	ncbi:XP_003126455.1	476	ENSSSCP00000000575.3	476	EQ,Nc,Sm,na	KBTBD13,kelch repeat and BTB domain-containing protein 13
hum:NP_001137453.1	458	Susscr4EVm007362t7	475	ncbi:XP_003135360.3	459	ENSSSCP00000030469.2	459	Ev,Nc,Sm,na	CHRDL1,chordin-like protein 1 isoform 1 precursor
hum:NP_001139270.1	458	Susscr4EVm005384t10	472	ncbi:NP_998915.1	499	ENSSSCP00000043421.1	499	EQ,Sm,Ev,na	CACNB4,voltage-dependent L-type calcium channel subunit beta-4 isoform d
hum:NP_001159755.1	458	Susscr4EVm009405t1	420	ncbi:XP_005663576.2	420	ENSSSCP00000049111.1	420	EQ,Nc,Sm,na	RGMA,repulsive guidance molecule A isoform 1
hum:NP_001231513.1	458	Susscr4EVm000222t38	400	ncbi:XP_005657794.1	400	ENSSSCP00000038514.1	372	EQ,Nc,Sm,na	C7orf55,C7orf55-LUC7L2 protein
hum:NP_001269541.1	458	Susscr4EVm007528t1	440	ncbi:XP_003482951.2	442	ENSSSCP00000010084.2	442	EQ,Sm,Ev,na	OLFM1,noelin isoform 5
hum:NP_001295043.1	458	Susscr4EVm007513t15	356	ncbi:XP_013844382.2	360	ENSSSCP00000057608.1	356	EQ,Ev,Sm,na	NFYC,nuclear transcription factor Y subunit gamma isoform 6
hum:NP_001299.1	458	Susscr4EVm002322t22	496	ncbi:XP_003134934.1	480	ENSSSCP00000037156.1	480	Ev,Nc,Sm,na	CPN1,carboxypeptidase N catalytic chain precursor
hum:NP_001304065.1	458	Susscr4EVm008385t6	458	ncbi:XP_005669575.1	458	ENSSSCP00000055763.1	484	Sm,Ev,Nc,na	PFKFB4,6-phosphofructo-2-kinase/fructose-2, 6-bisphosphatase 4 isoform d
hum:NP_001308280.1	458	Susscr4EVm005301t2	487	ncbi:XP_020952794.1	486	ENSSSCP00000058479.1	486	EQ,Nc,Sm,na	ZNF529,zinc finger protein 529 isoform c
hum:NP_001335628.1	458	Susscr4EVm008711t1	466	ncbi:XP_003356701.3	455	ENSSSCP00000052653.1	455	Ev,Nc,Sm,na	SAXO2,stabilizer of axonemal microtubules 2 isoform a
hum:NP_001339348.1	458	Susscr4EVm005468t13	463	ncbi:XP_020957753.1	460	ENSSSCP00000038272.1	458	EQ,Nc,Sm,na	ALG9,0
hum:NP_002035.1	458	Susscr4EVm006661t1	458	ncbi:XP_001925589.5	458	ENSSSCP00000005011.3	458	EQ,Nc,Sm,na	GALK2,N-acetylgalactosamine kinase isoform 1
hum:NP_009007.2	458	Susscr4EVm008646t1	458	ncbi:XP_003359183.1	458	ENSSSCP00000010612.3	412	EQ,Nc,Sm,Smlo,	FICD,adenosine monophosphate-protein transferase FICD
hum:NP_036271.1	458	Susscr4EVm008118t4	470	ncbi:XP_003122992.4	458	ENSSSCP00000014212.3	458	Ev,Nc,Sm,na	SERGEF,secretion-regulating guanine nucleotide exchange factor
hum:NP_037379.1	458	Susscr4EVm005028t1	458	ncbi:XP_020942985.1	458	ENSSSCP00000039563.1	458	EQ,Nc,Sm,na	HTRA2,serine protease HTRA2, mitochondrial isoform 1 preproprotein
hum:NP_065140.3	458	Susscr4EVm006539t2	499	ncbi:NP_999161.1	458	ENSSSCP00000047299.1	458	Ev,Nc,Sm,na	RHBG,ammonium transporter Rh type B isoform a
hum:NP_075069.3	458	Susscr4EVm008874t1	458	ncbi:XP_020918272.1	458	ENSSSCP00000038300.1	458	EQ,Nc,Sm,na	TMEM135,transmembrane protein 135 isoform 1
hum:NP_115677.2	458	Susscr4EVm007541t8	487	ncbi:XP_003123365.1	458	ENSSSCP00000014595.2	458	Ev,Nc,Sm,na	FBXW9,F-box/WD repeat-containing protein 9
hum:NP_477518.2	458	Susscr4EVm007990t1	465	ncbi:XP_020945786.1	458	ENSSSCP00000007312.3	465	EQ,Sm,Nc,na	OLFM3,noelin-3 isoform 2 precursor
hum:NP_705694.2	458	Susscr4EVm006784t2	490	ncbi:XP_020947352.1	488	ENSSSCP00000000265.3	487	EQ,Nc,Sm,na	KRT13,keratin, type I cytoskeletal 13 isoform a
hum:NP_892023.1	458	Susscr4EVm007592t11	423	ncbi:XP_003482083.4	458	ENSSSCP00000026869.2	458	EQ,Sm,Ev,na	GNAL,guanine nucleotide-binding protein G(olf) subunit alpha isoform 1
hum:NP_976030.1	458	Susscr4EVm005812t4	419	ncbi:XP_020957874.1	388	ENSSSCP00000016048.3	388	Ev,Nc,Sm,na	NECTIN1,nectin-1 isoform 2 precursor
hum:NP_998816.1	458	Susscr4EVm004417t1	475	ncbi:NP_001186292.1	454	ENSSSCP00000043549.1	454	Ev,Nc,Sm,na	SLC25A24,calcium-binding mitochondrial carrier protein SCaMC-1 isoform 2
hum:XP_005255372.1	458	Susscr4EVm005913t1	458	ncbi:XP_020942092.1	424	ENSSSCP00000031140.1	424	Ev,Nc,Sm,na	SBK1,serine/threonine-protein kinase SBK1 isoform X1
hum:XP_006720089.1	458	Susscr4EVm006849t3	490	ncbi:NP_001090978.1	458	ENSSSCP00000053324.1	458	Ev,Nc,Sm,na	ADSSL1,adenylosuccinate synthetase isozyme 1 isoform X2
hum:XP_011509121.1	458	Susscr4EVm007289t4	532	ncbi:XP_020947447.1	539	ENSSSCP00000038954.1	532	EQ,Ev,Sm,na	IKZF2,zinc finger protein Helios isoform X11
hum:XP_011525836.1	458	Susscr4EVm004518t68	389	ncbi:XP_020952784.1	360	ENSSSCP00000029159.2	388	EQ,Sm,Nc,na	SIGLEC6,sialic acid-binding Ig-like lectin 6 isoform X2
hum:XP_011533135.1	458	Susscr4EVm005021t1	582	ncbi:XP_013853881.1	582	ENSSSCP00000003164.2	582	EQ,Nc,Sm,na	ZNF140,zinc finger protein 140 isoform X1
hum:XP_011536939.1	458	Susscr4EVm006394t2	334	ncbi:XP_005671925.1	330	ENSSSCP00000048881.1	330	EQ,Nc,Sm,na	RBMS2,RNA-binding motif, single-stranded-interacting protein 2 isoform X2
hum:XP_011541461.1	458	Susscr4EVm006408t1	461	ncbi:XP_003123758.1	461	ENSSSCP00000014977.3	461	EQ,Nc,Sm,na	POC5,centrosomal protein POC5 isoform X4
hum:XP_016855602.1	458	Susscr4EVm001048t26	478	ncbi:XP_020918993.1	466	ENSSSCP00000048621.1	471	EQ,Sm,Nc,na	CFHR4,complement factor H-related protein 4 isoform X5
hum:XP_016856802.1	458	Susscr4EVm008080t1	492	ncbi:XP_013845023.2	488	ENSSSCP00000050516.1	492	EQ,Sm,Nc,na	MDM4,protein Mdm4 isoform X4
hum:XP_016862968.1	458	Susscr4EVm004026t9	545	ncbi:XP_020927306.1	528	ENSSSCP00000053669.1	472	Ev,Nc,Sm,Smlo,	LRRFIP2,leucine-rich repeat flightless-interacting protein 2 isoform X26
hum:XP_016870140.1	458	Susscr4EVm006575t37	369	ncbi:XP_020936710.1	318	ENSSSCP00000031671.1	318	Ev,Nc,Sm,Nclo,Smlo,	DPP7,dipeptidyl peptidase 2 isoform X5
hum:XP_016870293.1	458	Susscr4EVm009784t2	410	ncbi:XP_003122255.1	375	ENSSSCP00000006066.3	375	Ev,Nc,Sm,na	SPOUT1,putative methyltransferase C9orf114 isoform X1
hum:XP_016873763.1	458	Susscr4EVm007099t24	427	ncbi:XP_003129736.3	426	ENSSSCP00000020508.2	426	EQ,Nc,Sm,na	ALG8,probable dolichyl pyrophosphate Glc1Man9GlcNAc2 alpha-1,3-glucosyltransferase isoform X2
hum:XP_016884896.1	458	Susscr4EVm005244t4	521	ncbi:XP_003357282.1	501	ENSSSCP00000030528.2	501	Ev,Nc,Sm,na	NOX1,NADPH oxidase 1 isoform X1
hum:XP_024302119.1	458	Susscr4EVm002138t33	451	ncbi:XP_003125970.6	451	ENSSSCP00000049830.1	451	EQ,Nc,Sm,na	GBP1,guanylate-binding protein 1 isoform X1
hum:XP_024303787.1	458	Susscr4EVm001289t14	468	ncbi:XP_020956615.1	455	ENSSSCP00000043977.1	450	Ev,Nc,Sm,na	ABLIM1,actin-binding LIM protein 1 isoform X19
hum:XP_024304229.1	458	Susscr4EVm006572t8	477	ncbi:XP_003128473.4	446	ENSSSCP00000033986.1	468	EQ,Sm,Nc,na	SLC29A2,equilibrative nucleoside transporter 2 isoform X2
hum:XP_024309447.1	458	Susscr4EVm008586t1	518	ncbi:XP_005652581.1	523	ENSSSCP00000026773.2	458	EQ,Ev,Sm,Smlo,	PCBP4,poly(rC)-binding protein 4 isoform X2
hum:NP_001019980.1	457	Susscr4EVm008837t1	460	ncbi:XP_003131521.1	459	ENSSSCP00000053487.1	459	EQ,Nc,Sm,na	RARA,retinoic acid receptor alpha isoform 2
hum:NP_001106954.1	457	Susscr4EVm007679t1	460	ncbi:XP_001927419.1	460	ENSSSCP00000051124.1	460	EQ,Nc,Sm,na	MANEAL,glycoprotein endo-alpha-1,2-mannosidase-like protein isoform 3 precursor
hum:NP_001137454.1	457	Susscr4EVm007362t7	474	ncbi:XP_005673869.1	459	ENSSSCP00000030469.2	458	Ev,Nc,Sm,na	CHRDL1,chordin-like protein 1 isoform 2 precursor
hum:NP_001139247.1	457	Susscr4EVm007878t3	487	ncbi:NP_001302540.1	457	ENSSSCP00000046094.1	457	Ev,Nc,Sm,na	FKBP5,peptidyl-prolyl cis-trans isomerase FKBP5 isoform 1
hum:NP_001139512.1	457	Susscr4EVm007974t3	463	ncbi:XP_013840332.1	459	ENSSSCP00000055511.1	459	EQ,Nc,Sm,na	GLRA1,glycine receptor subunit alpha-1 isoform 1 precursor
hum:NP_001165576.1	457	Susscr4EVm005063t1	459	ncbi:XP_005670267.1	459	ENSSSCP00000042854.1	459	EQ,Nc,Sm,na	GRAMD1C,GRAM domain-containing protein 1C isoform 2
hum:NP_001171062.1	457	Susscr4EVm007790t2	479	ncbi:XP_005670497.1	457	ENSSSCP00000057933.1	457	Ev,Nc,Sm,na	PPP2R2A,serine/threonine-protein phosphatase 2A 55 kDa regulatory subunit B alpha isoform isoform 2
hum:NP_001193726.1	457	Susscr4EVm005219t12	439	ncbi:XP_001929104.1	425	ENSSSCP00000052464.1	425	Ev,Nc,Sm,na	PKM,pyruvate kinase PKM isoform d
hum:NP_001243622.1	457	Susscr4EVm005155t3	470	ncbi:XP_003480599.1	457	ENSSSCP00000005737.3	457	Ev,Nc,Sm,na	MELK,maternal embryonic leucine zipper kinase isoform 9
hum:NP_001244025.1	457	Susscr4EVm010517t1	391	ncbi:XP_020933914.1	363	ENSSSCP00000007575.3	458	Sm,Ev,Nc,Evlo,Nclo,	PAX1,paired box protein Pax-1 isoform 2
hum:NP_001266.1	457	Susscr4EVm005872t35	466	ncbi:NP_001157477.2	462	ENSSSCP00000002657.3	462	EQ,Nc,Sm,na	CHGA,chromogranin-A isoform 1 preproprotein
hum:NP_001268.2	457	Susscr4EVm007005t1	457	ncbi:XP_005660667.1	457	ENSSSCP00000013705.2	457	EQ,Nc,Sm,na	CHKA,choline kinase alpha isoform a
hum:NP_001268369.1	457	Susscr4EVm008710t1	438	ncbi:NP_001121936.1	438	ENSSSCP00000004304.2	438	EQ,Nc,Sm,na	SMAP1,stromal membrane-associated protein 1 isoform D
hum:NP_001291215.1	457	Susscr4EVm006169t1	454	ncbi:XP_020921866.1	457	ENSSSCP00000028034.2	446	EQ,Ev,Sm,na	HNF1B,hepatocyte nuclear factor 1-beta isoform 3
hum:NP_001308305.1	457	Susscr4EVm001112t1	546	ncbi:XP_020950797.1	546	ENSSSCP00000025343.2	546	EQ,Nc,Sm,na	ZNF671,zinc finger protein 671 isoform 3
hum:NP_001315549.1	457	Susscr4EVm007298t1	457	ncbi:XP_020952567.1	445	ENSSSCP00000019443.2	445	Ev,Nc,Sm,na	SLC2A5,solute carrier family 2, facilitated glucose transporter member 5 isoform 3
hum:NP_001317590.1	457	Susscr4EVm006195t8	429	ncbi:XP_013839349.1	457	ENSSSCP00000010167.3	427	Nc,Ev,Sm,na	ZIC3,zinc finger protein ZIC 3 isoform 2
hum:NP_001721.2	457	Susscr4EVm006480t1	460	ncbi:NP_001090958.1	457	ENSSSCP00000045755.1	457	EQ,Nc,Sm,na	KLF5,Krueppel-like factor 5 isoform 1
hum:NP_002627.1	457	Susscr4EVm005195t15	460	ncbi:XP_020945863.1	391	ENSSSCP00000040057.1	409	Ev,Sm,Nc,Smlo,Nclo,	PHF1,PHD finger protein 1 isoform a
hum:NP_004865.1	457	Susscr4EVm008512t4	479	ncbi:XP_013839534.2	457	ENSSSCP00000045648.1	457	Ev,Nc,Sm,na	BAG4,BAG family molecular chaperone regulator 4 isoform 1
hum:NP_056412.5	457	Susscr4EVm003447t1	403	ncbi:XP_020936812.1	403	ENSSSCP00000051143.1	403	EQ,Nc,Sm,na	GPSM1,G-protein-signaling modulator 1 isoform b
hum:NP_061847.2	457	Susscr4EVm008424t1	472	ncbi:XP_020941568.1	457	ENSSSCP00000047119.1	457	Ev,Nc,Sm,na	UNC93A,protein unc-93 homolog A isoform 1
hum:NP_066923.3	457	Susscr4EVm006348t1	457	ncbi:NP_001129982.1	457	ENSSSCP00000052905.1	457	EQ,Nc,Sm,na	NFS1,cysteine desulfurase, mitochondrial isoform a precursor
hum:NP_110397.2	457	Susscr4EVm008879t1	460	ncbi:XP_020919608.1	457	ENSSSCP00000015974.3	458	EQ,Sm,Nc,na	TMPRSS5,transmembrane protease serine 5 isoform 1
hum:NP_683758.1	457	Susscr4EVm005711t2	524	ncbi:XP_020949569.1	524	ENSSSCP00000024136.2	484	EQ,Nc,Sm,na	SNX1,sorting nexin-1 isoform b
hum:XP_005250971.1	457	Susscr4EVm003102t1	421	ncbi:XP_020944556.1	421	ENSSSCP00000006363.3	421	EQ,Nc,Sm,na	KCNQ3,potassium voltage-gated channel subfamily KQT member 3 isoform X4
hum:XP_005267943.1	457	Susscr4EVm007152t1	474	ncbi:XP_020955221.1	485	ENSSSCP00000055333.1	459	Nc,Ev,Sm,na	ADCK1,uncharacterized aarF domain-containing protein kinase 1 isoform X3
hum:XP_005268108.1	457	Susscr4EVm007969t1	452	ncbi:XP_020955574.1	452	ENSSSCP00000041991.1	452	EQ,Nc,Sm,na	ZBTB25,zinc finger and BTB domain-containing protein 25 isoform X4
hum:XP_006711609.1	457	Susscr4EVm009820t8	309	ncbi:NP_998904.1	275	ENSSSCP00000003854.2	275	Ev,Nc,Sm,Nclo,Smlo,	PAQR6,membrane progestin receptor delta isoform X2
hum:XP_006717384.1	457	Susscr4EVm008155t9	502	ncbi:XP_020936758.1	472	ENSSSCP00000034172.1	448	Ev,Nc,Sm,Smlo,	ARRDC1,arrestin domain-containing protein 1 isoform X3
hum:XP_006722728.1	457	Susscr4EVm009413t5	404	ncbi:XP_020939173.1	415	ENSSSCP00000056551.1	373	Nc,Ev,Sm,Smlo,	SSBP4,single-stranded DNA-binding protein 4 isoform X7
hum:XP_011510099.1	457	Susscr4EVm004746t4	416	ncbi:XP_020920480.1	426	ENSSSCP00000044756.1	426	EQ,Sm,Ev,na	CACNB4,voltage-dependent L-type calcium channel subunit beta-4 isoform X2
hum:XP_011513631.1	457	Susscr4EVm007344t1	435	ncbi:XP_020941645.1	437	ENSSSCP00000031710.1	459	Sm,Nc,Ev,na	SNX8,sorting nexin-8 isoform X1
hum:XP_011537877.1	457	Susscr4EVm004207t5	446	ncbi:XP_013839347.1	444	ENSSSCP00000056959.1	444	EQ,Nc,Sm,na	EBF3,transcription factor COE3 isoform X12
hum:XP_011538818.1	457	Susscr4EVm008179t1	439	ncbi:NP_001233134.1	431	ENSSSCP00000040555.1	435	EQ,Sm,Nc,na	IFI44,interferon-induced protein 44 isoform X1
hum:XP_016858234.1	457	Susscr4EVm000733t16	401	ncbi:XP_020952416.1	401	ENSSSCP00000025522.2	333	EQ,Nc,Sm,Smlo,	EIF2B3,translation initiation factor eIF-2B subunit gamma isoform X1
hum:XP_016859127.1	457	Susscr4EVm006571t5	429	ncbi:NP_001177213.1	406	ENSSSCP00000004128.2	406	Ev,Nc,Sm,na	ATG4B,cysteine protease ATG4B isoform X3
hum:XP_016863695.1	457	Susscr4EVm010768t1	342	ncbi:NP_001231134.1	342	ENSSSCP00000009578.2	342	EQ,Nc,Sm,na	ART3,ecto-ADP-ribosyltransferase 3 isoform X1
hum:XP_016876895.1	457	Susscr4EVm007213t2	473	ncbi:XP_003360012.1	468	ENSSSCP00000053421.1	468	EQ,Nc,Sm,na	RBM23,probable RNA-binding protein 23 isoform X12
hum:XP_024301774.1	457	Susscr4EVm001289t14	456	ncbi:XP_020929021.1	478	ENSSSCP00000055420.1	465	Nc,Sm,Ev,na	ABLIM3,actin-binding LIM protein 3 isoform X5
hum:NP_000797.2	456	Susscr4EVm008499t1	475	ncbi:XP_020954266.1	481	ENSSSCP00000056806.1	481	EQ,Sm,Ev,na	GABRA1,gamma-aminobutyric acid receptor subunit alpha-1 precursor
hum:NP_001001563.1	456	Susscr4EVm010583t1	355	ncbi:XP_020953202.1	413	ENSSSCP00000021582.2	355	Nc,Ev,Sm,Evlo,Smlo,	TIMM50,mitochondrial import inner membrane translocase subunit TIM50 isoform 1
hum:NP_001005335.1	456	Susscr4EVm005289t3	499	ncbi:XP_020945813.1	473	ENSSSCP00000005863.3	467	Ev,Nc,Sm,na	HNRNPL,heterogeneous nuclear ribonucleoprotein L isoform b
hum:NP_001029366.1	456	Susscr4EVm001825t36	460	ncbi:XP_005666953.1	457	ENSSSCP00000034219.1	457	EQ,Nc,Sm,na	EXOSC9,exosome complex component RRP45 isoform 1
hum:NP_001071643.1	456	Susscr4EVm006260t3	487	ncbi:XP_020941696.1	480	ENSSSCP00000021447.2	480	EQ,Nc,Sm,na	SLC29A1,equilibrative nucleoside transporter 1 isoform 1
hum:NP_001123618.1	456	Susscr4EVm007854t1	457	ncbi:XP_020948147.1	457	ENSSSCP00000000799.3	457	EQ,Nc,Sm,na	CCDC77,coiled-coil domain-containing protein 77 isoform b
hum:NP_001159756.1	456	Susscr4EVm006596t35	476	ncbi:XP_020932224.1	463	ENSSSCP00000054550.1	461	Ev,Nc,Sm,na	CCT7,T-complex protein 1 subunit eta isoform c
hum:NP_001265328.2	456	Susscr4EVm005182t1	455	ncbi:XP_020950608.1	455	ENSSSCP00000039359.1	456	EQ,Ev,Nc,na	LILRB1,leukocyte immunoglobulin-like receptor subfamily B member 1 isoform 6 precursor
hum:NP_001265478.1	456	Susscr4EVm008796t1	458	ncbi:NP_001153080.1	458	ENSSSCP00000016910.2	458	EQ,Nc,Sm,na	PDK1,[Pyruvate dehydrogenase (acetyl-transferring)] kinase isozyme 1, mitochondrial isoform 1 precursor
hum:NP_001273414.1	456	Susscr4EVm006682t14	463	ncbi:XP_020942601.1	467	ENSSSCP00000047006.1	440	EQ,Ev,Sm,na	RGS11,regulator of G-protein signaling 11 isoform 3
hum:NP_001309115.1	456	Susscr4EVm008606t1	422	ncbi:XP_013834216.1	423	ENSSSCP00000035734.1	422	EQ,Ev,Sm,na	DCT,L-dopachrome tautomerase isoform 4
hum:NP_001339926.1	456	Susscr4EVm001953t14	474	ncbi:XP_013849370.1	481	ENSSSCP00000006067.3	453	EQ,Ev,Sm,na	KYAT1,kynurenine--oxoglutarate transaminase 1 isoform e
hum:NP_001340853.1	456	Susscr4EVm001413t1	464	ncbi:XP_020921131.1	464	ENSSSCP00000034812.1	464	EQ,Nc,Sm,na	ARHGEF9,rho guanine nucleotide exchange factor 9 isoform 8
hum:NP_001340855.1	456	Susscr4EVm001413t1	464	ncbi:XP_013846362.1	456	ENSSSCP00000034812.1	464	EQ,Sm,Nc,na	ARHGEF9,rho guanine nucleotide exchange factor 9 isoform 9
hum:NP_002594.1	456	Susscr4EVm008322t1	439	ncbi:XP_020944949.1	457	ENSSSCP00000045494.1	439	Nc,Ev,Sm,na	PDE7A,high affinity cAMP-specific 3',5'-cyclic phosphodiesterase 7A isoform a precursor
hum:NP_003698.1	456	Susscr4EVm007842t2	482	ncbi:NP_001230796.1	456	ENSSSCP00000048844.1	456	Ev,Nc,Sm,na	RUVBL1,ruvB-like 1 isoform 1
hum:NP_005207.2	456	Susscr4EVm006975t5	493	ncbi:NP_999353.1	439	ENSSSCP00000003805.3	434	Ev,Nc,Sm,Nclo,Smlo,	DDOST,dolichyl-diphosphooligosaccharide--protein glycosyltransferase 48 kDa subunit precursor
hum:NP_006031.2	456	Susscr4EVm008917t1	447	ncbi:XP_003124580.3	447	ENSSSCP00000023521.2	283	EQ,Nc,Sm,Smfr,Smlo,	HS3ST4,heparan sulfate glucosamine 3-O-sulfotransferase 4
hum:NP_006762.3	456	Susscr4EVm006716t24	469	ncbi:XP_020947342.1	495	ENSSSCP00000028229.2	495	EQ,Sm,Ev,na	KRT38,keratin, type I cuticular Ha8
hum:NP_037446.1	456	Susscr4EVm006266t1	502	ncbi:XP_020932742.1	502	ENSSSCP00000018018.3	502	EQ,Nc,Sm,na	BLNK,B-cell linker protein isoform 1
hum:NP_056139.1	456	Susscr4EVm007909t11	472	ncbi:XP_003357182.2	459	ENSSSCP00000026041.2	459	Ev,Nc,Sm,na	RRP8,ribosomal RNA-processing protein 8
hum:NP_056984.1	456	Susscr4EVm007723t1	511	ncbi:XP_003483360.1	456	ENSSSCP00000053684.1	456	Ev,Nc,Sm,Nclo,Smlo,	PLA1A,phospholipase A1 member A isoform 1 precursor
hum:NP_060800.2	456	Susscr4EVm005466t2	461	ncbi:XP_005671544.2	456	ENSSSCP00000011364.3	455	EQ,Nc,Sm,na	SHTN1,shootin-1 isoform b
hum:NP_066012.1	456	Susscr4EVm008015t1	456	ncbi:XP_003129279.3	456	ENSSSCP00000009722.2	456	EQ,Nc,Sm,na	METTL14,N6-adenosine-methyltransferase non-catalytic subunit
hum:NP_078919.2	456	Susscr4EVm007441t1	457	ncbi:XP_001925998.1	457	ENSSSCP00000046585.1	457	EQ,Nc,Sm,na	ZC2HC1C,zinc finger C2HC domain-containing protein 1C isoform a
hum:NP_079243.1	456	Susscr4EVm004203t2	570	ncbi:XP_005664612.3	521	ENSSSCP00000003177.3	527	Ev,Sm,Nc,na	ZNF556,zinc finger protein 556 isoform 1
hum:NP_114092.2	456	Susscr4EVm005709t10	504	ncbi:XP_020948097.1	500	ENSSSCP00000000764.3	500	EQ,Nc,Sm,na	KCNA7,potassium voltage-gated channel subfamily A member 7
hum:NP_439896.1	456	Susscr4EVm008900t1	437	ncbi:XP_001924984.1	437	ENSSSCP00000004511.3	437	EQ,Nc,Sm,na	SLC18B1,MFS-type transporter SLC18B1
hum:NP_722518.2	456	Susscr4EVm006317t3	517	ncbi:XP_013853419.2	519	ENSSSCP00000035975.1	519	EQ,Sm,Ev,na	SLC38A6,probable sodium-coupled neutral amino acid transporter 6 isoform 2
hum:NP_848934.1	456	Susscr4EVm004227t2	465	ncbi:NP_001138491.1	456	ENSSSCP00000007475.3	456	EQ,Nc,Sm,na	GPAT4,glycerol-3-phosphate acyltransferase 4
hum:NP_982299.1	456	Susscr4EVm007317t2	461	ncbi:XP_003360347.2	461	ENSSSCP00000022770.2	461	EQ,Nc,Sm,na	PORCN,protein-serine O-palmitoleoyltransferase porcupine isoform B
hum:XP_005254259.1	456	Susscr4EVm009233t1	457	ncbi:XP_003121670.3	457	ENSSSCP00000056969.1	457	EQ,Nc,Sm,na	SPRED1,sprouty-related, EVH1 domain-containing protein 1 isoform X1
hum:XP_005260384.1	456	Susscr4EVm005318t1	503	ncbi:XP_020943437.1	511	ENSSSCP00000032192.1	503	EQ,Ev,Sm,na	EYA2,eyes absent homolog 2 isoform X2
hum:XP_006715793.1	456	Susscr4EVm008747t1	442	ncbi:XP_003130227.3	442	ENSSSCP00000057410.1	442	EQ,Nc,Sm,na	AGMO,alkylglycerol monooxygenase isoform X1
hum:XP_006719776.1	456	Susscr4EVm003761t1	478	ncbi:XP_013838414.1	471	ENSSSCP00000010591.3	471	EQ,Nc,Sm,na	GIT2,ARF GTPase-activating protein GIT2 isoform X10
hum:XP_006723161.1	456	Susscr4EVm001216t2	382	ncbi:XP_020923379.1	417	ENSSSCP00000057427.1	410	EQ,Sm,Ev,na	CARD8,caspase recruitment domain-containing protein 8 isoform X8
hum:XP_011507836.1	456	Susscr4EVm004319t29	364	ncbi:NP_001104727.2	353	ENSSSCP00000052420.1	353	Ev,Nc,Sm,na	LMNA,lamin isoform X2
hum:XP_011513374.1	456	Susscr4EVm004337t3	447	ncbi:XP_020919581.1	432	ENSSSCP00000018542.3	479	Sm,Ev,Nc,na	IKZF1,DNA-binding protein Ikaros isoform X10
hum:XP_011514444.1	456	Susscr4EVm007595t12	508	ncbi:NP_001007520.1	456	ENSSSCP00000012156.3	455	Ev,Nc,Sm,Nclo,Smlo,	IFRD1,interferon-related developmental regulator 1 isoform X1
hum:XP_011524855.1	456	Susscr4EVm003743t13	413	ncbi:XP_020927835.1	394	ENSSSCP00000038330.1	386	Ev,Nc,Sm,na	CYP2F1,cytochrome P450 2F1 isoform X4
hum:XP_011532973.1	456	Susscr4EVm008716t2	456	ncbi:XP_005655024.1	453	ENSSSCP00000045118.1	453	EQ,Nc,Sm,na	PHYKPL,5-phosphohydroxy-L-lysine phospho-lyase isoform X3
hum:XP_011534347.1	456	Susscr4EVm008710t3	453	ncbi:NP_001121936.1	429	ENSSSCP00000035135.1	429	Ev,Nc,Sm,na	SMAP1,stromal membrane-associated protein 1 isoform X1
hum:XP_011536983.1	456	Susscr4EVm003928t1	456	ncbi:XP_013854128.2	456	ENSSSCP00000003465.3	456	EQ,Nc,Sm,na	TBC1D15,TBC1 domain family member 15 isoform X7
hum:XP_016863707.1	456	Susscr4EVm010653t4	318	ncbi:XP_020943021.1	273	ENSSSCP00000008849.3	273	Ev,Nc,Sm,Nclo,Smlo,	MTHFD2L,probable bifunctional methylenetetrahydrofolate dehydrogenase/cyclohydrolase 2 isoform X1
hum:XP_016868110.1	456	Susscr4EVm008375t4	456	ncbi:XP_020934311.1	453	ENSSSCP00000059610.1	328	EQ,Nc,Sm,Smlo,	SUGCT,succinate--hydroxymethylglutarate CoA-transferase isoform X4
hum:XP_016877740.1	456	Susscr4EVm003547t1	427	ncbi:XP_020938873.1	449	ENSSSCP00000058161.1	449	EQ,Sm,Ev,na	NTRK3,NT-3 growth factor receptor isoform X18
hum:XP_024309012.1	456	Susscr4EVm000662t10	439	ncbi:XP_013851624.2	439	ENSSSCP00000052615.1	406	EQ,Nc,Sm,na	NRXN1,neurexin-1 isoform X33
hum:NP_000111.1	455	Susscr4EVm007239t21	462	ncbi:NP_999520.1	455	ENSSSCP00000011571.3	455	EQ,Nc,Sm,na	EPHX1,epoxide hydrolase 1
hum:NP_000377.1	455	Susscr4EVm005707t1	455	ncbi:XP_020923182.1	455	ENSSSCP00000018854.3	247	EQ,Nc,Sm,Smfr,Smlo,	BLMH,bleomycin hydrolase
hum:NP_001001557.1	455	Susscr4EVm008861t1	461	ncbi:XP_020944737.1	461	ENSSSCP00000056817.1	461	EQ,Nc,Sm,na	GDF6,growth/differentiation factor 6 preproprotein
hum:NP_001056.1	455	Susscr4EVm006497t1	464	ncbi:NP_999134.1	462	ENSSSCP00000035606.1	462	EQ,Nc,Sm,na	TNFRSF1A,tumor necrosis factor receptor superfamily member 1A isoform 1 precursor
hum:NP_001073861.1	455	Susscr4EVm008717t1	465	ncbi:XP_003134651.4	456	ENSSSCP00000017473.3	456	EQ,Nc,Sm,na	KIAA1147,protein LCHN
hum:NP_001091081.1	455	Susscr4EVm008807t6	485	ncbi:XP_003481521.3	455	ENSSSCP00000038644.1	455	Ev,Nc,Sm,na	GPR89A,Golgi pH regulator A isoform 1
hum:NP_001116251.1	455	Susscr4EVm008791t1	451	ncbi:XP_003359712.3	443	ENSSSCP00000027772.2	443	EQ,Nc,Sm,na	FAM124B,protein FAM124B isoform a
hum:NP_001136017.1	455	Susscr4EVm007152t2	522	ncbi:XP_020955216.1	522	ENSSSCP00000040276.1	522	EQ,Nc,Sm,na	ADCK1,uncharacterized aarF domain-containing protein kinase 1 isoform b
hum:NP_001265335.2	455	Susscr4EVm005182t1	455	ncbi:XP_020950635.1	455	ENSSSCP00000039359.1	456	EQ,Ev,Nc,na	LILRB2,leukocyte immunoglobulin-like receptor subfamily B member 2 isoform 5 precursor
hum:NP_001269464.1	455	Susscr4EVm010184t1	391	ncbi:XP_020936151.1	437	ENSSSCP00000036258.1	437	EQ,Sm,Ev,Evlo,	PNMA3,paraneoplastic antigen Ma3 isoform 2
hum:NP_001275739.1	455	Susscr4EVm007994t7	462	ncbi:XP_020958056.1	454	ENSSSCP00000045901.1	440	EQ,Nc,Sm,na	HEPACAM2,HEPACAM family member 2 isoform 4 precursor
hum:NP_001275900.1	455	Susscr4EVm004513t2	523	ncbi:XP_020939653.1	485	ENSSSCP00000014382.3	485	Ev,Nc,Sm,na	ACSF2,acyl-CoA synthetase family member 2, mitochondrial isoform 5
hum:NP_001277145.1	455	Susscr4EVm005379t5	447	ncbi:XP_013836872.2	443	ENSSSCP00000058440.1	443	EQ,Nc,Sm,na	RARB,retinoic acid receptor beta isoform 3
hum:NP_001284577.1	455	Susscr4EVm004573t2	463	ncbi:XP_020951271.1	457	ENSSSCP00000025745.2	457	EQ,Nc,Sm,na	CNKSR1,connector enhancer of kinase suppressor of ras 1 isoform 3
hum:NP_001287772.1	455	Susscr4EVm004203t2	569	ncbi:XP_003123331.1	544	ENSSSCP00000014578.3	546	Ev,Sm,Nc,na	ZNF556,zinc finger protein 556 isoform 2
hum:NP_001317954.1	455	Susscr4EVm007776t2	509	ncbi:NP_001231385.1	480	ENSSSCP00000044224.1	480	Ev,Nc,Sm,na	ERG,transcriptional regulator ERG isoform 8
hum:NP_001334841.1	455	Susscr4EVm008597t1	434	ncbi:XP_020925510.1	456	ENSSSCP00000011063.3	423	Nc,Ev,Sm,na	BMP4,bone morphogenetic protein 4 isoform b
hum:NP_001341479.1	455	Susscr4EVm000373t33	462	ncbi:NP_001230110.2	461	ENSSSCP00000057724.1	462	EQ,Sm,Nc,na	UBE3A,ubiquitin-protein ligase E3A isoform 8
hum:NP_002271.3	455	Susscr4EVm006784t2	470	ncbi:XP_003131482.3	455	ENSSSCP00000000250.3	486	Sm,Ev,Nc,na	KRT35,keratin, type I cuticular Ha5
hum:NP_003312.3	455	Susscr4EVm005837t1	499	ncbi:XP_003124563.3	451	ENSSSCP00000008332.2	451	Ev,Nc,Sm,na	TUFM,elongation factor Tu, mitochondrial precursor
hum:NP_004835.2	455	Susscr4EVm007535t1	457	ncbi:XP_003132111.3	456	ENSSSCP00000024104.2	456	EQ,Nc,Sm,na	SH3BP5,SH3 domain-binding protein 5 isoform a
hum:NP_005668.2	455	Susscr4EVm008641t1	469	ncbi:XP_020926997.1	458	ENSSSCP00000019692.2	462	EQ,Sm,Nc,na	COLQ,acetylcholinesterase collagenic tail peptide isoform I precursor
hum:NP_006711.3	455	Susscr4EVm001289t10	520	ncbi:XP_020940645.1	520	ENSSSCP00000045713.1	520	EQ,Nc,Sm,na	ABLIM1,actin-binding LIM protein 1 isoform s
hum:NP_006728.2	455	Susscr4EVm005182t37	457	ncbi:XP_005664880.3	482	ENSSSCP00000045812.1	455	Nc,Ev,Sm,na	KIR3DL2,killer cell immunoglobulin-like receptor 3DL2 isoform 1 precursor
hum:NP_055289.2	455	Susscr4EVm004659t4	476	ncbi:XP_003127785.2	438	ENSSSCP00000015557.3	429	Ev,Nc,Sm,na	SMPDL3B,acid sphingomyelinase-like phosphodiesterase 3b isoform 1 precursor
hum:NP_057439.2	455	Susscr4EVm006053t1	464	ncbi:XP_020947986.1	455	ENSSSCP00000039723.1	455	EQ,Nc,Sm,na	DDX47,probable ATP-dependent RNA helicase DDX47 isoform 1
hum:NP_071763.2	455	Susscr4EVm005380t1	465	ncbi:XP_003135208.2	456	ENSSSCP00000021379.1	456	EQ,Nc,Sm,na	PJA1,E3 ubiquitin-protein ligase Praja-1 isoform c
hum:NP_150647.2	455	Susscr4EVm008658t3	428	ncbi:XP_005657304.1	428	ENSSSCP00000010317.3	428	EQ,Nc,Sm,na	ADRA1A,alpha-1A adrenergic receptor isoform 4
hum:NP_598407.1	455	Susscr4EVm002594t6	477	ncbi:XP_020930859.1	457	ENSSSCP00000034580.1	457	Ev,Nc,Sm,na	MAP3K20,mitogen-activated protein kinase kinase kinase 20 isoform 2
hum:NP_689942.2	455	Susscr4EVm008915t1	459	ncbi:XP_001928235.1	455	ENSSSCP00000029731.1	455	EQ,Nc,Sm,na	NT5DC1,5'-nucleotidase domain-containing protein 1
hum:XP_005269208.1	455	Susscr4EVm004202t10	452	ncbi:XP_003481811.2	451	ENSSSCP00000031574.1	451	EQ,Nc,Sm,na	ACSS3,acyl-CoA synthetase short-chain family member 3, mitochondrial isoform X1
hum:XP_005269243.2	455	Susscr4EVm005959t9	452	ncbi:XP_020948459.1	426	ENSSSCP00000001007.3	426	Ev,Nc,Sm,na	METTL25,methyltransferase-like protein 25 isoform X4
hum:XP_006712496.1	455	Susscr4EVm005822t4	536	ncbi:XP_020930132.1	522	ENSSSCP00000048372.1	515	Ev,Nc,Sm,na	BIN1,myc box-dependent-interacting protein 1 isoform X15
hum:XP_006717193.1	455	Susscr4EVm007700t2	462	ncbi:XP_003355126.1	457	ENSSSCP00000038938.1	455	EQ,Nc,Sm,na	PBX3,pre-B-cell leukemia transcription factor 3 isoform X1
hum:XP_011519849.1	455	Susscr4EVm010497t1	350	ncbi:XP_020955729.1	350	ENSSSCP00000054290.1	337	EQ,Nc,Sm,na	UBAP1L,ubiquitin-associated protein 1-like isoform X1
hum:XP_011522560.1	455	Susscr4EVm003408t2	466	ncbi:XP_020922197.1	466	ENSSSCP00000054228.1	465	EQ,Nc,Sm,na	TMC6,transmembrane channel-like protein 6 isoform X6
hum:XP_011523236.1	455	Susscr4EVm005332t2	443	ncbi:XP_005668991.1	425	ENSSSCP00000042763.1	437	EQ,Sm,Nc,na	MBTD1,MBT domain-containing protein 1 isoform X10
hum:XP_016856530.1	455	Susscr4EVm005473t15	462	ncbi:XP_020952111.1	445	ENSSSCP00000013095.3	439	Ev,Nc,Sm,na	USP21,ubiquitin carboxyl-terminal hydrolase 21 isoform X4
hum:XP_016875329.1	455	Susscr4EVm006625t2	471	ncbi:XP_013843712.2	454	ENSSSCP00000047620.1	454	Ev,Nc,Sm,na	SPATS2,spermatogenesis-associated serine-rich protein 2 isoform X2
hum:XP_016878472.1	455	Susscr4EVm003147t25	486	ncbi:XP_020951176.1	422	ENSSSCP00000036393.1	422	Ev,Nc,Sm,Nclo,Smlo,	ZFP1,zinc finger protein 1 homolog isoform X1
hum:XP_016884085.1	455	Susscr4EVm007217t7	360	ncbi:XP_001928934.3	202	ENSSSCP00000000095.3	348	Ev,Sm,Nc,Ncfr,Nclo,	APOBEC3D,DNA dC->dU-editing enzyme APOBEC-3D isoform X1
hum:XP_024305403.1	455	Susscr4EVm002789t1	503	ncbi:XP_003359596.1	503	ENSSSCP00000012033.3	510	EQ,Ev,Nc,na	KLHL28,kelch-like protein 28 isoform X3
hum:XP_024307261.1	455	Susscr4EVm000405t119	506	ncbi:XP_020934618.1	480	ENSSSCP00000028920.2	482	Ev,Sm,Nc,na	IRF3,interferon regulatory factor 3 isoform X2
hum:XP_024307309.1	455	Susscr4EVm002758t164	469	ncbi:XP_003127399.2	381	ENSSSCP00000003468.2	411	Ev,Sm,Nc,Smlo,Nclo,	PTOV1,prostate tumor-overexpressed gene 1 protein isoform X1
hum:NP_000088.3	454	Susscr4EVm008748t1	474	ncbi:NP_001230773.1	451	ENSSSCP00000012762.2	451	Ev,Nc,Sm,na	CPOX,oxygen-dependent coproporphyrinogen-III oxidase, mitochondrial precursor
hum:NP_000344.1	454	Susscr4EVm007997t3	475	ncbi:XP_003126932.3	454	ENSSSCP00000002953.2	454	Ev,Nc,Sm,na	TAT,tyrosine aminotransferase
hum:NP_000957.1	454	Susscr4EVm007634t1	510	ncbi:XP_020927105.1	446	ENSSSCP00000050286.1	450	Ev,Sm,Nc,Smlo,Nclo,	RARG,retinoic acid receptor gamma isoform 1
hum:NP_001008661.1	454	Susscr4EVm007980t15	486	ncbi:XP_001929419.2	455	ENSSSCP00000049231.1	455	Ev,Nc,Sm,na	KYAT3,kynurenine--oxoglutarate transaminase 3 isoform 1
hum:NP_001017408.1	454	Susscr4EVm007400t1	471	ncbi:XP_003121290.1	463	ENSSSCP00000039549.1	463	EQ,Nc,Sm,na	GOPC,Golgi-associated PDZ and coiled-coil motif-containing protein isoform b
hum:NP_001027454.1	454	Susscr4EVm004017t10	454	ncbi:XP_020937607.1	455	ENSSSCP00000034253.1	454	EQ,Ev,Sm,na	TMPO,thymopoietin isoform beta
hum:NP_001138820.1	454	Susscr4EVm007063t1	447	ncbi:XP_005653081.1	402	ENSSSCP00000008347.3	402	Ev,Nc,Sm,Nclo,Smlo,	KDM8,jmjC domain-containing protein 5 isoform 1
hum:NP_001157118.1	454	Susscr4EVm008359t1	462	ncbi:NP_001231735.1	462	ENSSSCP00000041525.1	474	Sm,Ev,Nc,na	HTR3D,5-hydroxytryptamine receptor 3D isoform 3 precursor
hum:NP_001164632.1	454	Susscr4EVm004518t21	569	ncbi:XP_020950600.1	355	ENSSSCP00000025703.2	566	EQ,Sm,Nc,Ncfr,Nclo,	SIGLEC10,sialic acid-binding Ig-like lectin 10 isoform 7 precursor
hum:NP_001167630.1	454	Susscr4EVm009501t1	470	ncbi:XP_005671206.1	470	ENSSSCP00000011030.2	470	EQ,Nc,Sm,na	SH2D4A,SH2 domain-containing protein 4A isoform a
hum:NP_001184226.1	454	Susscr4EVm007332t1	454	ncbi:XP_020927099.1	454	ENSSSCP00000039877.1	454	EQ,Nc,Sm,na	GABPA,GA-binding protein alpha chain
hum:NP_001185741.1	454	Susscr4EVm008932t2	454	ncbi:XP_013849166.1	316	ENSSSCP00000005787.3	454	EQ,Sm,Nc,Nclo,	MSANTD3,MSANTD3-TMEFF1 fusion protein
hum:NP_001189368.1	454	Susscr4EVm006287t31	336	ncbi:XP_005653214.1	204	ENSSSCP00000043791.1	204	Ev,Nc,Sm,Ncfr,Nclo,Smfr,Smlo,	NCR3LG1,natural cytotoxicity triggering receptor 3 ligand 1 precursor
hum:NP_001265659.1	454	Susscr4EVm004214t5	505	ncbi:XP_020923058.1	486	ENSSSCP00000059318.1	486	Ev,Nc,Sm,na	GAS2L1,GAS2-like protein 1 isoform c
hum:NP_001269027.1	454	Susscr4EVm007766t1	468	ncbi:XP_020918365.1	464	ENSSSCP00000033204.1	432	EQ,Nc,Sm,na	YAP1,transcriptional coactivator YAP1 isoform 5
hum:NP_001272972.1	454	Susscr4EVm009555t3	467	ncbi:NP_999204.1	454	ENSSSCP00000046096.1	454	Ev,Nc,Sm,na	ACADM,medium-chain specific acyl-CoA dehydrogenase, mitochondrial isoform d precursor
hum:NP_001278341.1	454	Susscr4EVm000245t1	447	ncbi:XP_003358980.1	455	ENSSSCP00000056796.1	455	EQ,Sm,Ev,na	SON,protein SON isoform H
hum:NP_001332956.1	454	Susscr4EVm003485t1	453	ncbi:XP_013848177.1	454	ENSSSCP00000026030.2	454	EQ,Sm,Ev,na	USP45,ubiquitin carboxyl-terminal hydrolase 45 isoform f
hum:NP_001339.1	454	Susscr4EVm007833t1	474	ncbi:XP_020939768.1	454	ENSSSCP00000045328.1	454	Ev,Nc,Sm,na	DAPK3,death-associated protein kinase 3
hum:NP_001793.1	454	Susscr4EVm007086t1	461	ncbi:XP_003482997.1	461	ENSSSCP00000018241.2	461	EQ,Nc,Sm,na	CDR2,cerebellar degeneration-related protein 2
hum:NP_002458.2	454	Susscr4EVm006607t1	489	ncbi:XP_003125394.1	489	ENSSSCP00000009187.2	489	EQ,Nc,Sm,na	MYC,myc proto-oncogene protein isoform 1
hum:NP_004296.1	454	Susscr4EVm005822t4	542	ncbi:XP_020930120.1	558	ENSSSCP00000034233.1	528	Nc,Ev,Sm,na	BIN1,myc box-dependent-interacting protein 1 isoform 8
hum:NP_005251.1	454	Susscr4EVm009028t1	436	ncbi:NP_001001909.1	436	ENSSSCP00000015199.1	436	EQ,Nc,Sm,na	GDF9,growth/differentiation factor 9 isoform 1 preproprotein
hum:NP_055449.1	454	Susscr4EVm007404t2	467	ncbi:XP_001926892.3	456	ENSSSCP00000010752.3	456	Ev,Nc,Sm,na	PPM1F,protein phosphatase 1F
hum:NP_056425.1	454	Susscr4EVm007108t12	458	ncbi:NP_001177224.1	454	ENSSSCP00000008100.2	454	EQ,Nc,Sm,na	WIPI2,WD repeat domain phosphoinositide-interacting protein 2 isoform a
hum:NP_060317.3	454	Susscr4EVm008977t1	454	ncbi:XP_005653804.1	454	ENSSSCP00000016516.2	454	EQ,Nc,Sm,na	ODR4,protein odr-4 homolog isoform 1
hum:NP_061189.2	454	Susscr4EVm008821t4	459	ncbi:XP_003482729.1	455	ENSSSCP00000016308.3	455	EQ,Nc,Sm,na	CDCA7L,cell division cycle-associated 7-like protein isoform 1
hum:NP_061895.3	454	Susscr4EVm007879t1	454	ncbi:XP_005654535.1	454	ENSSSCP00000005255.2	454	EQ,Nc,Sm,na	TMX3,protein disulfide-isomerase TMX3 isoform 1 precursor
hum:NP_066551.1	454	Susscr4EVm008597t1	471	ncbi:NP_001191830.1	454	ENSSSCP00000055803.1	478	EQ,Ev,Nc,na	BMP5,bone morphogenetic protein 5 isoform 1 preproprotein
hum:NP_073597.2	454	Susscr4EVm009015t4	471	ncbi:NP_001230793.1	454	ENSSSCP00000007630.2	454	Ev,Nc,Sm,na	PCED1A,PC-esterase domain-containing protein 1A isoform 1
hum:NP_076927.1	454	Susscr4EVm009360t1	438	ncbi:XP_020952807.1	490	ENSSSCP00000021973.2	454	Nc,Sm,Ev,Evlo,	TMPRSS3,transmembrane protease serine 3 isoform 1
hum:NP_477512.1	454	Susscr4EVm005640t17	461	ncbi:XP_003123276.1	457	ENSSSCP00000019908.1	457	EQ,Nc,Sm,na	OLFM2,noelin-2 isoform 2 precursor
hum:XP_005271672.1	454	Susscr4EVm002804t1	410	ncbi:XP_005653765.1	432	ENSSSCP00000016009.2	432	EQ,Sm,Ev,na	TMPRSS4,transmembrane protease serine 4 isoform X5
hum:XP_006717065.1	454	Susscr4EVm006466t8	462	ncbi:XP_020920258.1	457	ENSSSCP00000057452.1	457	EQ,Nc,Sm,na	FANCC,Fanconi anemia group C protein isoform X3
hum:XP_006724596.2	454	Susscr4EVm008494t1	454	ncbi:NP_001121910.1	454	ENSSSCP00000049858.1	454	EQ,Nc,Sm,na	FOXP3,forkhead box protein P3 isoform X1
hum:XP_011509461.1	454	Susscr4EVm009805t3	395	ncbi:XP_020931097.1	381	ENSSSCP00000035212.1	381	Ev,Nc,Sm,na	SP5,transcription factor Sp5 isoform X1
hum:XP_011512974.1	454	Susscr4EVm006354t2	426	ncbi:XP_020930953.1	425	ENSSSCP00000035053.1	425	EQ,Nc,Sm,na	SERPINB6,serpin B6 isoform X1
hum:XP_011525701.1	454	Susscr4EVm005755t11	480	ncbi:XP_020932669.1	478	ENSSSCP00000000783.2	457	EQ,Nc,Sm,na	TEAD2,transcriptional enhancer factor TEF-4 isoform X1
hum:XP_011541128.1	454	Susscr4EVm002242t15	390	ncbi:XP_003130132.1	372	ENSSSCP00000056812.1	372	Ev,Nc,Sm,na	SNX19,sorting nexin-19 isoform X6
hum:XP_011543325.1	454	Susscr4EVm006852t1	455	ncbi:XP_020934732.1	459	ENSSSCP00000013903.2	455	EQ,Ev,Sm,na	FADS3,fatty acid desaturase 3 isoform X3
hum:XP_011544031.1	454	Susscr4EVm005803t6	513	ncbi:XP_003124616.2	459	ENSSSCP00000045789.1	459	Ev,Nc,Sm,Nclo,Smlo,	ACSM1,acyl-coenzyme A synthetase ACSM1, mitochondrial isoform X3
hum:XP_016868656.1	454	Susscr4EVm006644t1	448	ncbi:XP_003125368.1	448	ENSSSCP00000009125.3	448	EQ,Nc,Sm,na	DPYS,dihydropyrimidinase isoform X4
hum:XP_024306823.1	454	Susscr4EVm015292t1	129	0	0	0	0	Ev,Nc,Sm,Ncmi,Nclo,Smmi,Smlo,	LOC112268186,basic proline-rich protein-like
hum:XP_024309834.1	454	Susscr4EVm003853t10	455	ncbi:NP_001172060.1	455	ENSSSCP00000006940.2	455	EQ,Nc,Sm,na	FDPS,farnesyl pyrophosphate synthase isoform X1
hum:NP_000682.3	453	Susscr4EVm005932t1	466	ncbi:XP_013836817.1	453	ENSSSCP00000019119.2	453	Ev,Nc,Sm,na	ALDH3A1,aldehyde dehydrogenase, dimeric NADP-preferring isoform 1
hum:NP_000802.2	453	Susscr4EVm009305t1	466	ncbi:XP_020954266.1	475	ENSSSCP00000056806.1	475	EQ,Sm,Ev,na	GABRA6,gamma-aminobutyric acid receptor subunit alpha-6 precursor
hum:NP_001001890.1	453	Susscr4EVm000213t74	513	ncbi:XP_020951251.1	477	ENSSSCP00000001863.3	496	Ev,Sm,Nc,na	RUNX1,runt-related transcription factor 1 isoform AML1b
hum:NP_001034859.2	453	Susscr4EVm009124t1	453	ncbi:XP_020927215.1	453	ENSSSCP00000047152.1	379	EQ,Nc,Sm,Smlo,	TMPPE,transmembrane protein with metallophosphoesterase domain isoform 1
hum:NP_001128582.1	453	Susscr4EVm001757t7	502	ncbi:XP_003354674.1	453	ENSSSCP00000058433.1	508	EQ,Ev,Nc,Nclo,	DNAJA3,dnaJ homolog subfamily A member 3, mitochondrial isoform 2
hum:NP_001138626.1	453	Susscr4EVm001004t1	187	ncbi:XP_020919920.1	462	ENSSSCP00000042549.1	175	Nc,Ev,Sm,Evfr,Evlo,Smfr,Smlo,	DNAH14,dynein heavy chain 14, axonemal isoform 2
hum:NP_001238863.1	453	Susscr4EVm004143t8	464	ncbi:XP_005664839.1	458	ENSSSCP00000058397.1	458	EQ,Nc,Sm,na	NR1H3,oxysterols receptor LXR-alpha isoform 4
hum:NP_001278551.1	453	Susscr4EVm009803t1	419	ncbi:XP_005674131.2	419	ENSSSCP00000047461.1	419	EQ,Nc,Sm,na	KCNJ16,inward rectifier potassium channel 16 isoform a
hum:NP_001305065.1	453	Susscr4EVm003300t1	502	ncbi:XP_003483204.2	469	ENSSSCP00000037607.1	502	EQ,Sm,Nc,na	ZNF3,zinc finger protein 3 isoform 4
hum:NP_001307585.1	453	Susscr4EVm007683t11	453	ncbi:XP_020921632.1	454	ENSSSCP00000010204.3	453	EQ,Ev,Sm,na	PCID2,PCI domain-containing protein 2 isoform 2
hum:NP_001499.1	453	Susscr4EVm008924t1	456	ncbi:NP_001121959.1	456	ENSSSCP00000023542.2	407	EQ,Nc,Sm,Smlo,	GPR39,G-protein coupled receptor 39
hum:NP_001924.2	453	Susscr4EVm008480t1	455	ncbi:NP_999562.1	455	ENSSSCP00000002572.2	455	EQ,Nc,Sm,na	DLST,dihydrolipoyllysine-residue succinyltransferase component of 2-oxoglutarate dehydrogenase complex, mitochondrial isoform 1 precursor
hum:NP_003357.2	453	Susscr4EVm007025t3	462	ncbi:XP_020926297.1	489	ENSSSCP00000055886.1	492	EQ,Nc,Ev,na	UQCRC2,cytochrome b-c1 complex subunit 2, mitochondrial precursor
hum:NP_006705.1	453	Susscr4EVm004659t4	474	ncbi:XP_003480304.1	452	ENSSSCP00000004571.2	452	Ev,Nc,Sm,na	SMPDL3A,acid sphingomyelinase-like phosphodiesterase 3a isoform a precursor
hum:NP_057345.2	453	Susscr4EVm006578t231	468	ncbi:NP_001230363.1	456	ENSSSCP00000004773.3	484	Sm,Ev,Nc,na	TUBD1,tubulin delta chain isoform 1
hum:NP_057594.4	453	Susscr4EVm008316t1	445	ncbi:XP_020930625.1	445	ENSSSCP00000017306.3	445	EQ,Nc,Sm,na	SCLY,selenocysteine lyase
hum:NP_057675.1	453	Susscr4EVm006027t1	454	ncbi:XP_003123754.1	454	ENSSSCP00000021061.1	454	EQ,Nc,Sm,na	GCNT4,beta-1,3-galactosyl-O-glycosyl-glycoprotein beta-1,6-N-acetylglucosaminyltransferase 4
hum:NP_057692.1	453	Susscr4EVm005134t1	440	ncbi:XP_005658278.3	440	ENSSSCP00000031124.1	440	EQ,Nc,Sm,na	ARMCX1,armadillo repeat-containing X-linked protein 1
hum:NP_060387.2	453	Susscr4EVm009002t1	453	ncbi:XP_020954828.1	453	ENSSSCP00000037546.1	453	EQ,Nc,Sm,na	PPP2R3C,serine/threonine-protein phosphatase 2A regulatory subunit B'' subunit gamma isoform 1
hum:NP_060931.2	453	Susscr4EVm007790t2	487	ncbi:NP_001157492.1	453	ENSSSCP00000010312.2	453	Ev,Nc,Sm,na	PPP2R2D,serine/threonine-protein phosphatase 2A 55 kDa regulatory subunit B delta isoform isoform a
hum:NP_067045.1	453	Susscr4EVm008060t1	453	ncbi:XP_005663542.1	453	ENSSSCP00000007082.2	453	EQ,Nc,Sm,na	PRUNE1,exopolyphosphatase PRUNE1 isoform 1
hum:NP_068656.2	453	Susscr4EVm008752t1	464	ncbi:XP_005666850.1	446	ENSSSCP00000009603.3	446	Ev,Nc,Sm,na	FGG,fibrinogen gamma chain isoform gamma-B precursor
hum:NP_444272.1	453	Susscr4EVm005356t1	465	ncbi:XP_003133256.3	454	ENSSSCP00000043957.1	452	Ev,Nc,Sm,na	HTRA3,serine protease HTRA3 isoform 1 precursor
hum:NP_543139.4	453	Susscr4EVm006914t1	453	ncbi:XP_020930929.1	465	ENSSSCP00000008981.2	466	EQ,Nc,Ev,na	ASB16,ankyrin repeat and SOCS box protein 16
hum:NP_689485.1	453	Susscr4EVm006521t13	450	ncbi:XP_020929772.1	450	ENSSSCP00000041913.1	450	EQ,Nc,Sm,na	CHMP7,charged multivesicular body protein 7 isoform 1
hum:NP_689982.3	453	Susscr4EVm003143t8	424	ncbi:XP_020939914.1	400	ENSSSCP00000014279.3	178	Ev,Nc,Sm,Smfr,Smlo,	CBARP,voltage-dependent calcium channel beta subunit-associated regulatory protein
hum:NP_892118.1	453	Susscr4EVm002365t8	498	ncbi:XP_020951527.1	466	ENSSSCP00000042744.1	466	Ev,Nc,Sm,na	DLGAP4,disks large-associated protein 4 isoform b
hum:XP_005252845.1	453	Susscr4EVm007320t1	488	ncbi:XP_020953980.1	544	ENSSSCP00000040566.1	474	Nc,Ev,Sm,Evlo,Smlo,	CYP2R1,vitamin D 25-hydroxylase isoform X1
hum:XP_005260323.1	453	Susscr4EVm008727t1	457	ncbi:XP_003122876.1	485	ENSSSCP00000014093.3	485	EQ,Sm,Ev,na	HRH3,histamine H3 receptor isoform X1
hum:XP_005266925.1	453	Susscr4EVm004707t10	467	ncbi:NP_999179.3	462	ENSSSCP00000029792.2	462	EQ,Nc,Sm,na	FOXO3,forkhead box protein O3 isoform X3
hum:XP_011508887.1	453	Susscr4EVm006707t3	452	ncbi:XP_005662334.1	432	ENSSSCP00000008648.3	432	Ev,Nc,Sm,na	FBLN7,fibulin-7 isoform X1
hum:XP_011517420.1	453	Susscr4EVm004623t5	469	ncbi:XP_001928994.4	452	ENSSSCP00000006073.3	452	Ev,Nc,Sm,na	MIGA2,mitoguardin 2 isoform X1
hum:XP_011520197.1	453	Susscr4EVm009985t2	407	ncbi:XP_013844437.2	453	ENSSSCP00000001924.3	445	EQ,Sm,Ev,Evlo,	SH2D7,SH2 domain-containing protein 7 isoform X1
hum:XP_011520303.2	453	Susscr4EVm008759t2	398	ncbi:XP_001924578.1	390	ENSSSCP00000047104.1	390	EQ,Nc,Sm,na	NEIL1,endonuclease 8-like 1 isoform X2
hum:XP_011528316.1	453	Susscr4EVm005406t7	447	ncbi:XP_020947021.1	464	ENSSSCP00000048431.1	433	Nc,Ev,Sm,na	GRAMD4,GRAM domain-containing protein 4 isoform X6
hum:XP_011543643.1	453	Susscr4EVm005863t10	452	ncbi:XP_020938586.1	481	ENSSSCP00000056771.1	452	Nc,Ev,Sm,na	SYT7,synaptotagmin-7 isoform X10
hum:XP_016862106.1	453	Susscr4EVm008385t10	452	ncbi:XP_005669575.1	445	ENSSSCP00000055763.1	474	Sm,Ev,Nc,na	PFKFB4,6-phosphofructo-2-kinase/fructose-2, 6-bisphosphatase 4 isoform X5
hum:XP_016874008.1	453	Susscr4EVm008248t2	478	ncbi:XP_005661947.1	478	ENSSSCP00000008169.2	478	EQ,Nc,Sm,na	GAL3ST3,galactose-3-O-sulfotransferase 3 isoform X1
hum:XP_016878769.1	453	Susscr4EVm005751t1	409	ncbi:XP_020942204.1	410	ENSSSCP00000008402.3	410	EQ,Sm,Ev,na	SYT17,synaptotagmin-17 isoform X3
hum:XP_016881856.1	453	Susscr4EVm001341t1	456	ncbi:XP_020934215.1	459	ENSSSCP00000017652.3	457	EQ,Sm,Ev,na	DPY19L3,probable C-mannosyltransferase DPY19L3 isoform X4
hum:XP_024306350.1	453	Susscr4EVm003278t23	387	ncbi:XP_003131192.2	386	ENSSSCP00000018182.3	386	EQ,Nc,Sm,na	TBC1D16,TBC1 domain family member 16 isoform X11
hum:NP_001008777.2	452	Susscr4EVm104306t1	113	ncbi:XP_020922718.1	452	ENSSSCP00000045896.1	452	EQ,Sm,Ev,Evfr,Evlo,	FBXO47,F-box only protein 47
hum:NP_001012769.1	452	Susscr4EVm006988t2	522	ncbi:XP_020920550.1	507	ENSSSCP00000054582.1	507	Ev,Nc,Sm,na	ABI1,abl interactor 1 isoform c
hum:NP_001041659.1	452	Susscr4EVm008866t2	464	ncbi:XP_013854528.1	457	ENSSSCP00000055912.1	457	EQ,Nc,Sm,na	RCC1,regulator of chromosome condensation isoform a
hum:NP_001098992.1	452	Susscr4EVm007827t1	495	ncbi:NP_001037997.1	495	ENSSSCP00000057494.1	495	EQ,Nc,Sm,na	TRIM49D2,tripartite motif-containing protein 49D
hum:NP_001112357.1	452	Susscr4EVm007708t2	457	ncbi:XP_013840332.1	457	ENSSSCP00000055511.1	457	EQ,Nc,Sm,na	GLRA2,glycine receptor subunit alpha-2 isoform A precursor
hum:NP_001128128.1	452	Susscr4EVm002879t41	529	ncbi:XP_003481363.2	520	ENSSSCP00000006298.3	520	EQ,Nc,Sm,na	ZNF662,zinc finger protein 662 isoform 2
hum:NP_001184051.1	452	Susscr4EVm000405t132	432	ncbi:NP_998935.1	343	ENSSSCP00000028920.2	376	Ev,Sm,Nc,Smlo,Nclo,	IRF3,interferon regulatory factor 3 isoform 2
hum:NP_001193555.1	452	Susscr4EVm005428t1	493	ncbi:XP_003128283.1	493	ENSSSCP00000001308.3	533	Sm,Ev,Nc,na	TRIM49B,tripartite motif-containing protein
hum:NP_001278890.1	452	Susscr4EVm005331t14	471	ncbi:XP_003358428.2	451	ENSSSCP00000023392.2	451	Ev,Nc,Sm,na	ENTPD3,ectonucleoside triphosphate diphosphohydrolase 3 isoform 2
hum:NP_001310183.1	452	Susscr4EVm005652t19	488	ncbi:XP_003132609.2	465	ENSSSCP00000036955.1	465	Ev,Nc,Sm,na	KLHL32,kelch-like protein 32 isoform g
hum:NP_001310835.1	452	Susscr4EVm009839t5	423	ncbi:XP_003125819.3	407	ENSSSCP00000032979.1	413	Ev,Sm,Nc,na	GABPB2,GA-binding protein subunit beta-2 isoform b
hum:NP_001313266.1	452	Susscr4EVm006744t10	508	ncbi:XP_020919900.1	508	ENSSSCP00000058410.1	503	EQ,Nc,Sm,na	CELF2,CUGBP Elav-like family member 2 isoform 15
hum:NP_001978.1	452	Susscr4EVm008607t2	452	ncbi:XP_001924633.3	452	ENSSSCP00000036410.1	452	EQ,Nc,Sm,na	ETV6,transcription factor ETV6
hum:NP_002159.2	452	Susscr4EVm006064t3	452	ncbi:NP_001157479.1	452	ENSSSCP00000002026.3	452	EQ,Nc,Sm,na	IDH2,isocitrate dehydrogenase [NADP], mitochondrial isoform 1 precursor
hum:NP_006342.2	452	Susscr4EVm008533t1	455	ncbi:XP_003123248.1	455	ENSSSCP00000042011.1	455	EQ,Nc,Sm,na	TIMM44,mitochondrial import inner membrane translocase subunit TIM44
hum:NP_006811.2	452	Susscr4EVm007463t1	445	ncbi:NP_001233134.1	445	ENSSSCP00000047135.1	445	EQ,Nc,Sm,na	IFI44L,interferon-induced protein 44-like
hum:NP_056345.3	452	Susscr4EVm008343t1	466	ncbi:XP_020930487.1	453	ENSSSCP00000016896.3	400	Ev,Nc,Sm,Smlo,	GORASP2,Golgi reassembly-stacking protein 2 isoform 1
hum:NP_061108.2	452	Susscr4EVm008829t1	386	ncbi:XP_020947870.1	363	ENSSSCP00000033563.1	363	Ev,Nc,Sm,na	ETNK1,ethanolamine kinase 1 isoform A
hum:NP_065098.1	452	Susscr4EVm000733t16	452	ncbi:XP_020952417.1	452	ENSSSCP00000025522.2	384	EQ,Nc,Sm,Smlo,	EIF2B3,translation initiation factor eIF-2B subunit gamma isoform 1
hum:NP_067639.1	452	Susscr4EVm008181t1	452	ncbi:XP_005657025.1	452	ENSSSCP00000018672.3	452	EQ,Nc,Sm,na	SCPEP1,retinoid-inducible serine carboxypeptidase precursor
hum:NP_079112.1	452	Susscr4EVm004342t5	473	ncbi:XP_003123645.1	458	ENSSSCP00000014862.1	458	Ev,Nc,Sm,na	ZNF672,zinc finger protein 672
hum:NP_116218.2	452	Susscr4EVm005104t7	476	ncbi:XP_001929209.4	454	ENSSSCP00000056226.1	454	Ev,Nc,Sm,na	FAM222A,protein FAM222A
hum:NP_116764.2	452	Susscr4EVm006665t2	448	ncbi:XP_005657777.1	448	ENSSSCP00000046253.1	452	EQ,Ev,Nc,na	CASP2,caspase-2 isoform 1 preproprotein
hum:NP_543147.2	452	Susscr4EVm008500t3	423	ncbi:XP_013846206.1	452	ENSSSCP00000054310.1	452	EQ,Sm,Ev,na	ASB10,ankyrin repeat and SOCS box protein 10 isoform 3
hum:NP_620133.1	452	Susscr4EVm007336t8	467	ncbi:XP_020936774.1	417	ENSSSCP00000054621.1	454	Ev,Sm,Nc,Nclo,	DPH7,diphthine methyltransferase isoform a
hum:NP_689761.2	452	Susscr4EVm009977t1	414	ncbi:XP_020940811.1	411	ENSSSCP00000024836.2	403	EQ,Nc,Sm,na	FAM81B,protein FAM81B
hum:NP_758438.2	452	Susscr4EVm008840t1	457	ncbi:NP_001231449.1	457	ENSSSCP00000027662.2	463	EQ,Ev,Nc,na	TFAP2D,transcription factor AP-2-delta
hum:NP_787110.2	452	Susscr4EVm007960t2	436	ncbi:XP_005673010.1	462	ENSSSCP00000050605.1	452	Nc,Sm,Ev,na	HNF4A,hepatocyte nuclear factor 4-alpha isoform 5
hum:NP_872313.2	452	Susscr4EVm004813t1	455	ncbi:XP_020947337.1	452	ENSSSCP00000038188.1	452	EQ,Nc,Sm,na	KRT80,keratin, type II cytoskeletal 80 isoform K80
hum:NP_908974.1	452	Susscr4EVm006815t4	461	ncbi:NP_001231620.1	452	ENSSSCP00000019605.1	452	EQ,Nc,Sm,na	TRIM55,tripartite motif-containing protein 55 isoform 3
hum:XP_005260074.1	452	Susscr4EVm007834t1	494	ncbi:XP_005654831.1	452	ENSSSCP00000014474.3	452	Ev,Nc,Sm,na	PLPPR2,phospholipid phosphatase-related protein type 2 isoform X1
hum:XP_005264930.1	452	Susscr4EVm009752t1	328	ncbi:XP_003132418.1	313	ENSSSCP00000012337.2	313	Ev,Nc,Sm,na	TAMM41,phosphatidate cytidylyltransferase, mitochondrial isoform X1
hum:XP_005266580.1	452	Susscr4EVm002863t2	483	ncbi:XP_003129234.3	454	ENSSSCP00000051339.1	454	Ev,Nc,Sm,na	NAA16,N-alpha-acetyltransferase 16, NatA auxiliary subunit isoform X4
hum:XP_006720565.1	452	Susscr4EVm005612t3	508	ncbi:NP_001137186.1	452	ENSSSCP00000045136.1	452	Ev,Nc,Sm,Nclo,Smlo,	LIPC,hepatic triacylglycerol lipase isoform X3
hum:XP_006724250.1	452	Susscr4EVm005774t61	482	ncbi:XP_020946659.1	452	ENSSSCP00000000158.3	392	Ev,Nc,Sm,Smlo,	RBFOX2,RNA binding protein fox-1 homolog 2 isoform X5
hum:XP_011517088.1	452	Susscr4EVm005359t1	446	ncbi:XP_001929432.1	438	ENSSSCP00000028571.2	437	EQ,Nc,Sm,na	SHC3,SHC-transforming protein 3 isoform X2
hum:XP_011523698.1	452	Susscr4EVm006293t1	428	ncbi:XP_020930686.1	471	ENSSSCP00000032152.1	428	Nc,Ev,Sm,na	DGKE,diacylglycerol kinase epsilon isoform X5
hum:XP_011530317.1	452	Susscr4EVm008931t1	455	ncbi:NP_001231182.1	453	ENSSSCP00000049999.1	453	EQ,Nc,Sm,na	NPY5R,neuropeptide Y receptor type 5 isoform X1
hum:XP_011540191.2	452	Susscr4EVm006539t3	413	ncbi:NP_001038042.1	381	ENSSSCP00000001892.2	401	Ev,Sm,Nc,na	RHCE,blood group Rh(CE) polypeptide isoform X1
hum:XP_011540503.1	452	Susscr4EVm001591t13	548	ncbi:XP_005664948.2	548	ENSSSCP00000045095.1	548	EQ,Nc,Sm,na	ZNF436,zinc finger protein 436 isoform X1
hum:XP_016868887.2	452	Susscr4EVm008559t2	440	ncbi:XP_020944686.1	434	ENSSSCP00000006446.3	434	EQ,Nc,Sm,na	EIF3E,eukaryotic translation initiation factor 3 subunit E isoform X1
hum:XP_016884243.1	452	Susscr4EVm008831t1	472	ncbi:XP_003124309.2	432	ENSSSCP00000008073.2	432	Ev,Nc,Sm,na	TMEM184B,transmembrane protein 184B isoform X1
hum:XP_024302510.1	452	Susscr4EVm002148t11	477	ncbi:XP_013854354.1	477	ENSSSCP00000051044.1	477	EQ,Nc,Sm,na	ZNF680,zinc finger protein 680 isoform X2
hum:NP_000798.2	451	Susscr4EVm007708t2	468	ncbi:XP_005666685.1	511	ENSSSCP00000056806.1	468	Nc,Ev,Sm,na	GABRA2,gamma-aminobutyric acid receptor subunit alpha-2 isoform a precursor
hum:NP_001061.2	451	Susscr4EVm006578t231	456	ncbi:NP_001038077.1	439	ENSSSCP00000059043.1	451	EQ,Sm,Nc,na	TUBG1,tubulin gamma-1 chain
hum:NP_001092744.1	451	Susscr4EVm008733t5	436	ncbi:XP_001927960.1	435	ENSSSCP00000002180.2	435	EQ,Nc,Sm,na	TINF2,TERF1-interacting nuclear factor 2 isoform 1
hum:NP_001094874.1	451	Susscr4EVm009985t3	404	ncbi:XP_001925150.2	460	ENSSSCP00000001924.3	460	EQ,Sm,Ev,Evlo,	SH2D7,SH2 domain-containing protein 7
hum:NP_001094896.1	451	Susscr4EVm008819t1	451	ncbi:XP_020919063.1	451	ENSSSCP00000051300.1	451	EQ,Nc,Sm,na	ISPD,D-ribitol-5-phosphate cytidylyltransferase isoform a
hum:NP_001157750.1	451	Susscr4EVm007917t3	471	ncbi:XP_005667459.1	461	ENSSSCP00000016028.3	451	Ev,Nc,Sm,na	SLC37A4,0
hum:NP_001171662.1	451	Susscr4EVm003638t2	496	ncbi:XP_020938093.1	452	ENSSSCP00000036713.1	463	Ev,Sm,Nc,na	SLC22A8,solute carrier family 22 member 8 isoform 2
hum:NP_001177847.1	451	Susscr4EVm005347t19	490	ncbi:XP_020954365.1	418	ENSSSCP00000032431.1	490	EQ,Sm,Nc,Nclo,	THRA,thyroid hormone receptor alpha isoform 3
hum:NP_001188390.1	451	Susscr4EVm006246t28	478	ncbi:XP_005664884.1	451	ENSSSCP00000020471.2	451	Ev,Nc,Sm,na	TTYH1,protein tweety homolog 1 isoform 3
hum:NP_001193997.1	451	Susscr4EVm006955t1	451	ncbi:NP_001231422.1	419	ENSSSCP00000017050.2	419	Ev,Nc,Sm,na	BZW1,basic leucine zipper and W2 domain-containing protein 1 isoform 2
hum:NP_001229747.1	451	Susscr4EVm008041t5	451	ncbi:XP_013849737.1	462	ENSSSCP00000045296.1	451	Nc,Ev,Sm,na	DEF8,differentially expressed in FDCP 8 homolog isoform 5
hum:NP_001243589.1	451	Susscr4EVm005755t11	479	ncbi:XP_020932631.1	475	ENSSSCP00000045965.1	453	EQ,Nc,Sm,na	TEAD2,transcriptional enhancer factor TEF-4 isoform 2
hum:NP_001244944.1	451	Susscr4EVm006562t2	515	ncbi:XP_005668673.1	492	ENSSSCP00000018252.2	491	Ev,Nc,Sm,na	FDXR,NADPH:adrenodoxin oxidoreductase, mitochondrial isoform 6 precursor
hum:NP_001257328.1	451	Susscr4EVm008009t1	483	ncbi:XP_001928233.2	452	ENSSSCP00000002850.2	452	Ev,Nc,Sm,na	TUBA1A,tubulin alpha-1A chain isoform 1
hum:NP_001258972.1	451	Susscr4EVm002096t11	462	ncbi:XP_003131719.1	447	ENSSSCP00000018724.2	447	Ev,Nc,Sm,na	RPS6KB1,ribosomal protein S6 kinase beta-1 isoform c
hum:NP_001305410.1	451	Susscr4EVm002799t13	373	ncbi:NP_999090.2	367	ENSSSCP00000029048.2	367	EQ,Nc,Sm,na	ADGRG5,adhesion G-protein coupled receptor G5 isoform 2 precursor
hum:NP_001305801.1	451	Susscr4EVm007402t1	488	ncbi:XP_020955790.1	451	ENSSSCP00000050295.1	444	Ev,Nc,Sm,na	FARS2,phenylalanine--tRNA ligase, mitochondrial
hum:NP_001307534.1	451	Susscr4EVm002167t1	491	ncbi:XP_005654913.1	486	ENSSSCP00000030333.2	452	EQ,Nc,Sm,na	ICAM3,intercellular adhesion molecule 3 isoform 2 precursor
hum:NP_001307592.1	451	Susscr4EVm000487t12	452	ncbi:XP_013841329.2	452	ENSSSCP00000012885.3	452	EQ,Nc,Sm,na	SHROOM2,protein Shroom2 isoform 2
hum:NP_001307750.1	451	Susscr4EVm003439t11	472	ncbi:XP_020928050.1	460	ENSSSCP00000010539.3	460	Ev,Nc,Sm,na	RASA3,ras GTPase-activating protein 3 isoform 2
hum:NP_001336091.1	451	Susscr4EVm012310t1	331	ncbi:NP_999516.1	331	ENSSSCP00000055915.1	331	EQ,Nc,Sm,na	B3GALNT1,UDP-GalNAc:beta-1, 3-N-acetylgalactosaminyltransferase 1 isoform a
hum:NP_001340526.1	451	Susscr4EVm003696t1	459	ncbi:NP_001231062.1	439	ENSSSCP00000023719.2	439	Ev,Nc,Sm,na	ABCD4,ATP-binding cassette sub-family D member 4 isoform i
hum:NP_001341646.1	451	Susscr4EVm005008t1	481	ncbi:NP_999482.1	452	ENSSSCP00000009550.2	452	Ev,Nc,Sm,na	AFP,alpha-fetoprotein isoform 2
hum:NP_002451.2	451	Susscr4EVm005616t2	482	ncbi:XP_013846259.1	462	ENSSSCP00000028920.2	471	Ev,Sm,Nc,na	IRF4,interferon regulatory factor 4 isoform 1
hum:NP_002690.3	451	Susscr4EVm011593t1	317	ncbi:XP_003356366.3	451	ENSSSCP00000003951.3	451	EQ,Sm,Ev,Evlo,	POU3F1,POU domain, class 3, transcription factor 1
hum:NP_005966.1	451	Susscr4EVm001353t80	494	ncbi:XP_020953686.1	486	ENSSSCP00000029882.2	463	EQ,Nc,Sm,na	PTK6,protein-tyrosine kinase 6 isoform 1
hum:NP_056239.3	451	Susscr4EVm004550t1	452	ncbi:XP_003482610.2	452	ENSSSCP00000015762.3	373	EQ,Nc,Sm,Smlo,	CHRDL2,chordin-like protein 2 isoform 1 precursor
hum:NP_057060.2	451	Susscr4EVm006902t5	492	ncbi:XP_013842153.1	456	ENSSSCP00000057658.1	456	Ev,Nc,Sm,na	SNX7,sorting nexin-7 isoform a
hum:NP_110400.1	451	Susscr4EVm006578t131	480	ncbi:NP_001038009.1	435	ENSSSCP00000002850.2	450	Ev,Sm,Nc,na	TUBB1,tubulin beta-1 chain
hum:NP_114142.3	451	Susscr4EVm009039t1	451	ncbi:NP_001001267.1	371	ENSSSCP00000007280.1	451	EQ,Sm,Nc,Nclo,	GPR61,probable G-protein coupled receptor 61
hum:NP_689821.3	451	Susscr4EVm008104t3	472	ncbi:XP_003130591.2	457	ENSSSCP00000036059.1	457	Ev,Nc,Sm,na	SDE2,replication stress response regulator SDE2
hum:NP_689884.1	451	Susscr4EVm000357t10	452	ncbi:XP_020931827.1	453	ENSSSCP00000054023.1	450	EQ,Ev,Sm,na	PIKFYVE,1-phosphatidylinositol 3-phosphate 5-kinase isoform 3
hum:XP_005254337.1	451	Susscr4EVm009536t10	454	ncbi:XP_005659685.2	440	ENSSSCP00000005011.3	436	Ev,Nc,Sm,na	GALK2,N-acetylgalactosamine kinase isoform X3
hum:XP_005270946.1	451	Susscr4EVm003338t38	418	ncbi:XP_020952400.1	418	ENSSSCP00000035499.1	418	EQ,Nc,Sm,na	NASP,nuclear autoantigenic sperm protein isoform X3
hum:XP_006712245.1	451	Susscr4EVm006988t1	546	ncbi:XP_020930985.1	542	ENSSSCP00000059554.1	542	EQ,Nc,Sm,na	ABI2,abl interactor 2 isoform X26
hum:XP_011517640.1	451	Susscr4EVm003251t1	500	ncbi:XP_003135199.3	500	ENSSSCP00000013170.3	500	EQ,Nc,Sm,na	MPP7,MAGUK p55 subfamily member 7 isoform X4
hum:XP_011525067.1	451	Susscr4EVm005049t19	525	ncbi:XP_020952999.1	520	ENSSSCP00000038790.1	484	EQ,Nc,Sm,na	ZIK1,zinc finger protein interacting with ribonucleoprotein K isoform X4
hum:XP_011527541.1	451	Susscr4EVm005016t1	503	ncbi:XP_013840664.1	503	ENSSSCP00000057879.1	503	EQ,Nc,Sm,na	ANGPT4,angiopoietin-4 isoform X1
hum:XP_011528485.1	451	Susscr4EVm002377t24	493	ncbi:XP_005671003.1	458	ENSSSCP00000014004.3	457	Ev,Nc,Sm,na	ARVCF,armadillo repeat protein deleted in velo-cardio-facial syndrome isoform X15
hum:XP_016861994.1	451	Susscr4EVm004781t10	399	ncbi:XP_003130873.4	399	ENSSSCP00000019522.2	395	EQ,Nc,Sm,na	ARHGEF3,rho guanine nucleotide exchange factor 3 isoform X7
hum:XP_016864960.1	451	Susscr4EVm004787t44	440	ncbi:XP_020935449.1	436	ENSSSCP00000025216.2	422	EQ,Nc,Sm,na	ARSB,arylsulfatase B isoform X2
hum:XP_016866411.1	451	Susscr4EVm008320t10	458	ncbi:NP_999591.1	437	ENSSSCP00000040274.1	437	Ev,Nc,Sm,na	CYP39A1,24-hydroxycholesterol 7-alpha-hydroxylase isoform X2
hum:XP_016868059.1	451	Susscr4EVm006632t1	379	ncbi:NP_999211.1	379	ENSSSCP00000017486.3	379	EQ,Nc,Sm,na	TBXAS1,thromboxane-A synthase isoform X3
hum:XP_016871669.1	451	Susscr4EVm000145t24	469	ncbi:XP_020951392.1	424	ENSSSCP00000019357.2	424	Ev,Nc,Sm,na	VWA2,von Willebrand factor A domain-containing protein 2 isoform X5
hum:XP_024302687.1	451	Susscr4EVm005836t3	517	ncbi:XP_003358437.1	480	ENSSSCP00000045288.1	502	Ev,Sm,Nc,na	ZNF3,zinc finger protein 3 isoform X1
hum:NP_001121080.1	450	Susscr4EVm004619t8	463	ncbi:XP_020920328.1	458	ENSSSCP00000005640.3	450	EQ,Nc,Sm,na	FAM189A2,protein FAM189A2 precursor isoform b precursor
hum:NP_001137359.1	450	Susscr4EVm006335t1	450	ncbi:NP_001098771.1	450	ENSSSCP00000005012.3	450	EQ,Nc,Sm,na	COPS2,COP9 signalosome complex subunit 2 isoform 2
hum:NP_001182215.1	450	Susscr4EVm005616t2	482	ncbi:XP_020934617.1	470	ENSSSCP00000028920.2	470	Ev,Nc,Sm,na	IRF4,interferon regulatory factor 4 isoform 2
hum:NP_001188465.1	450	Susscr4EVm008446t5	480	ncbi:XP_003130559.1	450	ENSSSCP00000053736.1	450	Ev,Nc,Sm,na	TAF1A,TATA box-binding protein-associated factor RNA polymerase I subunit A isoform 1
hum:NP_001258142.1	450	Susscr4EVm007963t1	450	ncbi:NP_001231167.1	450	ENSSSCP00000046566.1	450	EQ,Nc,Sm,na	SQOR,sulfide:quinone oxidoreductase, mitochondrial
hum:NP_001269514.1	450	Susscr4EVm005185t2	491	ncbi:XP_013851021.1	445	ENSSSCP00000024935.1	443	Ev,Nc,Sm,na	MXRA8,matrix remodeling-associated protein 8 isoform 1 precursor
hum:NP_001300927.1	450	Susscr4EVm009100t1	450	ncbi:NP_001037995.1	450	ENSSSCP00000056173.1	450	EQ,Nc,Sm,na	BECN1,beclin-1 isoform a
hum:NP_001309319.1	450	Susscr4EVm008920t1	455	ncbi:XP_020933330.1	455	ENSSSCP00000023417.2	455	EQ,Nc,Sm,na	ENTPD6,ectonucleoside triphosphate diphosphohydrolase 6 isoform 12
hum:NP_001335314.1	450	Susscr4EVm007373t6	465	ncbi:XP_003480516.1	446	ENSSSCP00000005387.2	446	Ev,Nc,Sm,na	POLE2,DNA polymerase epsilon subunit 2 isoform 5
hum:NP_001340150.1	450	Susscr4EVm007745t1	443	ncbi:NP_001121951.1	443	ENSSSCP00000001416.2	443	EQ,Nc,Sm,na	TRIM16L,tripartite motif-containing protein 16-like protein isoform 3
hum:NP_003457.1	450	Susscr4EVm008066t1	457	ncbi:XP_003359377.3	455	ENSSSCP00000011246.3	455	EQ,Nc,Sm,na	PAX8,paired box protein Pax-8 isoform PAX8A
hum:NP_004873.3	450	Susscr4EVm000154t102	440	ncbi:NP_001230760.1	441	ENSSSCP00000020547.2	440	EQ,Ev,Sm,na	CIR1,corepressor interacting with RBPJ 1
hum:NP_005992.1	450	Susscr4EVm008009t1	482	ncbi:NP_001038009.1	451	ENSSSCP00000041975.1	451	Ev,Nc,Sm,na	TUBA3C,tubulin alpha-3C/D chain
hum:NP_006077.2	450	Susscr4EVm006578t131	480	ncbi:XP_001928370.3	450	ENSSSCP00000002850.2	450	Ev,Nc,Sm,na	TUBB3,tubulin beta-3 chain isoform 1
hum:NP_057645.1	450	Susscr4EVm007174t2	450	ncbi:XP_020941382.1	450	ENSSSCP00000051138.1	450	EQ,Nc,Sm,na	BFAR,bifunctional apoptosis regulator isoform 1
hum:NP_061167.1	450	Susscr4EVm007751t1	450	ncbi:XP_020935003.1	450	ENSSSCP00000040515.1	450	EQ,Nc,Sm,na	LANCL2,lanC-like protein 2
hum:NP_061818.1	450	Susscr4EVm007851t2	475	ncbi:XP_020943202.1	453	ENSSSCP00000037107.1	453	Ev,Nc,Sm,na	PDE7B,cAMP-specific 3',5'-cyclic phosphodiesterase 7B
hum:NP_064596.2	450	Susscr4EVm007364t1	423	ncbi:XP_001924900.2	423	ENSSSCP00000002462.3	423	EQ,Nc,Sm,na	RGMA,repulsive guidance molecule A isoform 3
hum:NP_068834.2	450	Susscr4EVm008243t9	479	ncbi:XP_005673296.2	450	ENSSSCP00000038279.1	450	Ev,Nc,Sm,na	ZNF277,zinc finger protein 277
hum:NP_114148.3	450	Susscr4EVm008339t28	467	ncbi:XP_003482729.1	467	ENSSSCP00000016308.3	467	EQ,Nc,Sm,na	CDCA7,cell division cycle-associated protein 7 isoform 1
hum:NP_853512.1	450	Susscr4EVm006716t14	464	ncbi:XP_003126153.1	465	ENSSSCP00000000206.3	465	EQ,Sm,Ev,na	KRT25,keratin, type I cytoskeletal 25
hum:NP_878248.2	450	Susscr4EVm008094t2	427	ncbi:XP_003354958.1	437	ENSSSCP00000021254.1	437	EQ,Sm,Ev,na	GDF7,growth/differentiation factor 7 preproprotein
hum:NP_997195.1	450	Susscr4EVm008009t1	482	ncbi:NP_001302639.1	451	ENSSSCP00000041975.1	451	Ev,Nc,Sm,na	TUBA3E,tubulin alpha-3E chain
hum:XP_005256393.1	450	Susscr4EVm005149t18	455	ncbi:XP_003126072.1	407	ENSSSCP00000053951.1	407	Ev,Nc,Sm,Nclo,Smlo,	CSNK1D,casein kinase I isoform X1
hum:XP_006713912.1	450	Susscr4EVm006718t1	403	ncbi:XP_020956546.1	403	ENSSSCP00000053279.1	403	EQ,Nc,Sm,na	MAEA,macrophage erythroblast attacher isoform X1
hum:XP_011513166.1	450	Susscr4EVm003845t42	515	ncbi:XP_003132075.2	515	ENSSSCP00000019106.2	515	EQ,Nc,Sm,na	ZSCAN26,zinc finger and SCAN domain-containing protein 26 isoform X3
hum:XP_011516202.1	450	Susscr4EVm006990t3	450	ncbi:XP_020919705.1	450	ENSSSCP00000028604.2	450	EQ,Nc,Sm,na	UBAP1,ubiquitin-associated protein 1 isoform X4
hum:XP_011517007.1	450	Susscr4EVm007010t15	504	ncbi:XP_003353734.1	412	ENSSSCP00000040581.1	412	Ev,Nc,Sm,Nclo,Smlo,	ASS1,argininosuccinate synthase isoform X1
hum:XP_011519407.1	450	Susscr4EVm006683t16	511	ncbi:XP_003131457.2	453	ENSSSCP00000021430.2	451	Ev,Nc,Sm,Nclo,Smlo,	DNAJC3,dnaJ homolog subfamily C member 3 isoform X2
hum:XP_011520392.2	450	Susscr4EVm011301t2	340	ncbi:XP_020954717.1	340	ENSSSCP00000045057.1	341	EQ,Ev,Nc,na	CCDC33,coiled-coil domain-containing protein 33 isoform X13
hum:XP_011526910.1	450	Susscr4EVm001752t47	467	ncbi:NP_001302727.1	457	ENSSSCP00000055827.1	457	Ev,Nc,Sm,na	LSM14B,protein LSM14 homolog B isoform X4
hum:XP_011528820.1	450	Susscr4EVm002319t1	450	ncbi:NP_001231358.1	424	ENSSSCP00000054372.1	424	Ev,Nc,Sm,na	GAL3ST1,galactosylceramide sulfotransferase isoform X1
hum:XP_011536485.1	450	Susscr4EVm006274t34	481	ncbi:XP_020946604.1	429	ENSSSCP00000016823.3	414	Ev,Nc,Sm,Nclo,Smlo,	AMHR2,anti-Muellerian hormone type-2 receptor isoform X10
hum:XP_011538737.1	450	Susscr4EVm008771t4	414	ncbi:XP_003359317.2	301	ENSSSCP00000020025.2	301	Ev,Nc,Sm,Nclo,Smlo,	LOC102724488,synaptotagmin-15 isoform X3
hum:XP_011542279.1	450	Susscr4EVm007697t12	346	ncbi:XP_020935720.1	325	ENSSSCP00000050382.1	325	Ev,Nc,Sm,na	WAS,wiskott-Aldrich syndrome protein isoform X1
hum:XP_016856736.1	450	Susscr4EVm009354t1	391	ncbi:XP_001929096.1	393	ENSSSCP00000046754.1	421	Sm,Nc,Ev,na	KCNJ9,G protein-activated inward rectifier potassium channel 3 isoform X1
hum:XP_016868074.1	450	Susscr4EVm003046t188	481	ncbi:XP_001928110.1	264	ENSSSCP00000008164.3	264	Ev,Nc,Sm,Ncfr,Nclo,Smfr,Smlo,	ZSCAN21,zinc finger and SCAN domain-containing protein 21 isoform X2
hum:XP_016872325.1	450	Susscr4EVm004546t3	444	ncbi:XP_020927972.1	444	ENSSSCP00000011222.3	432	EQ,Nc,Sm,na	PYROXD2,pyridine nucleotide-disulfide oxidoreductase domain-containing protein 2 isoform X3
hum:XP_016879614.1	450	Susscr4EVm001861t1	479	ncbi:XP_020922740.1	451	ENSSSCP00000018566.3	451	Ev,Nc,Sm,na	OSBPL7,oxysterol-binding protein-related protein 7 isoform X3
hum:XP_016882695.1	450	Susscr4EVm005656t1	479	ncbi:XP_005657857.1	479	ENSSSCP00000050993.1	479	EQ,Nc,Sm,na	MZF1,myeloid zinc finger 1 isoform X3
hum:XP_016883214.1	450	Susscr4EVm002365t8	510	ncbi:NP_001231515.1	467	ENSSSCP00000016686.2	467	Ev,Nc,Sm,na	DLGAP4,disks large-associated protein 4 isoform X3
hum:XP_016884229.1	450	Susscr4EVm006447t2	508	ncbi:NP_999448.1	468	ENSSSCP00000007922.3	468	Ev,Nc,Sm,na	BPIFC,BPI fold-containing family C protein isoform X3
hum:XP_024304946.1	450	Susscr4EVm006386t9	481	ncbi:XP_020919660.1	446	ENSSSCP00000031787.1	446	Ev,Nc,Sm,na	VDR,vitamin D3 receptor isoform X1
hum:XP_024306564.1	450	Susscr4EVm007578t15	404	ncbi:NP_001231895.1	364	ENSSSCP00000024819.2	364	Ev,Nc,Sm,na	SLC25A39,solute carrier family 25 member 39 isoform X1
hum:NP_001014975.1	449	Susscr4EVm005088t40	523	ncbi:XP_005667607.2	447	ENSSSCP00000011611.3	509	Ev,Sm,Nc,Nclo,	CFH,complement factor H isoform b precursor
hum:NP_001027565.1	449	Susscr4EVm007764t2	450	ncbi:XP_013842977.1	450	ENSSSCP00000036176.1	449	EQ,Nc,Sm,na	HNRNPH2,heterogeneous nuclear ribonucleoprotein H2
hum:NP_001129697.1	449	Susscr4EVm007083t2	535	ncbi:XP_020938558.1	448	ENSSSCP00000047024.1	448	Ev,Nc,Sm,Nclo,Smlo,	RCOR3,REST corepressor 3 isoform c
hum:NP_001137295.1	449	Susscr4EVm003194t1	450	ncbi:XP_020951053.1	450	ENSSSCP00000019237.2	450	EQ,Nc,Sm,na	ZBTB14,zinc finger and BTB domain-containing protein 14
hum:NP_001159403.1	449	Susscr4EVm006643t5	419	ncbi:XP_020943508.1	389	ENSSSCP00000044923.1	389	Ev,Nc,Sm,na	RRM2,ribonucleoside-diphosphate reductase subunit M2 isoform 1
hum:NP_001159932.1	449	Susscr4EVm007125t5	473	ncbi:XP_005670147.2	470	ENSSSCP00000029651.2	466	EQ,Nc,Sm,na	MPP1,55 kDa erythrocyte membrane protein isoform 2
hum:NP_001244222.1	449	Susscr4EVm005879t11	449	ncbi:XP_003123691.1	449	ENSSSCP00000033768.1	449	EQ,Nc,Sm,na	HNRNPH1,heterogeneous nuclear ribonucleoprotein H
hum:NP_001258828.1	449	Susscr4EVm007790t2	482	ncbi:XP_020936502.1	449	ENSSSCP00000010312.2	439	Ev,Nc,Sm,na	PPP2R2B,serine/threonine-protein phosphatase 2A 55 kDa regulatory subunit B beta isoform isoform g
hum:NP_001265667.1	449	Susscr4EVm004991t1	478	ncbi:NP_999591.1	494	ENSSSCP00000007951.3	478	Nc,Ev,Sm,na	CYP39A1,24-hydroxycholesterol 7-alpha-hydroxylase isoform 2
hum:NP_001278970.1	449	Susscr4EVm006685t3	508	ncbi:XP_013836417.1	498	ENSSSCP00000049161.1	498	Ev,Nc,Sm,na	HCLS1,hematopoietic lineage cell-specific protein isoform 2
hum:NP_001317381.1	449	Susscr4EVm008177t1	422	ncbi:XP_003132957.5	422	ENSSSCP00000040204.1	422	EQ,Nc,Sm,na	IQCD,IQ domain-containing protein D isoform 1
hum:NP_001334963.1	449	Susscr4EVm006108t4	496	ncbi:XP_020930992.1	485	ENSSSCP00000052377.1	485	Ev,Nc,Sm,na	ABI1,abl interactor 1 isoform r
hum:NP_001337548.1	449	Susscr4EVm008666t17	365	ncbi:XP_020949123.1	397	ENSSSCP00000045432.1	365	Nc,Ev,Sm,na	ST3GAL3,CMP-N-acetylneuraminate-beta-1,4-galactoside alpha-2,3-sialyltransferase isoform s
hum:NP_002584.2	449	Susscr4EVm003988t41	494	ncbi:XP_003354522.1	469	ENSSSCP00000022434.1	469	Ev,Nc,Sm,na	PCOLCE,procollagen C-endopeptidase enhancer 1 precursor
hum:NP_003761.3	449	Susscr4EVm006716t24	458	ncbi:NP_001001535.1	444	ENSSSCP00000021504.1	444	Ev,Nc,Sm,na	KRT37,keratin, type I cuticular Ha7
hum:NP_060190.2	449	Susscr4EVm008354t2	501	ncbi:XP_005661389.1	482	ENSSSCP00000047086.1	482	Ev,Nc,Sm,na	STAP2,signal-transducing adaptor protein 2 isoform 1
hum:NP_060379.2	449	Susscr4EVm007319t1	449	ncbi:XP_001929250.1	449	ENSSSCP00000004418.2	449	EQ,Nc,Sm,na	RMND1,required for meiotic nuclear division protein 1 homolog isoform 1
hum:NP_061816.1	449	Susscr4EVm008009t1	471	ncbi:XP_003126645.3	449	ENSSSCP00000057318.1	449	Ev,Nc,Sm,na	TUBA8,tubulin alpha-8 chain isoform 1
hum:NP_071733.1	449	Susscr4EVm006510t1	453	ncbi:XP_003480702.1	246	ENSSSCP00000056276.1	246	Ev,Nc,Sm,Ncfr,Nclo,Smfr,Smlo,	C11orf24,uncharacterized protein C11orf24 isoform 1 precursor
hum:NP_079036.1	449	Susscr4EVm005395t4	462	ncbi:XP_020939812.1	462	ENSSSCP00000019783.2	462	EQ,Nc,Sm,na	TLE6,transducin-like enhancer protein 6 isoform 2
hum:NP_742081.1	449	Susscr4EVm006224t2	512	ncbi:XP_020927777.1	510	ENSSSCP00000015374.3	482	EQ,Nc,Sm,na	CAMK2B,calcium/calmodulin-dependent protein kinase type II subunit beta isoform 8
hum:NP_848702.1	449	Susscr4EVm004101t25	448	ncbi:XP_020937262.1	445	ENSSSCP00000056840.1	449	EQ,Ev,Nc,na	PPP2R5C,serine/threonine-protein phosphatase 2A 56 kDa regulatory subunit gamma isoform isoform c
hum:NP_963840.2	449	Susscr4EVm002293t78	493	ncbi:XP_020946241.1	469	ENSSSCP00000011196.2	450	Ev,Nc,Sm,na	CDCP2,CUB domain-containing protein 2 isoform 2 precursor
hum:NP_987100.1	449	Susscr4EVm007880t2	502	ncbi:XP_003357028.1	482	ENSSSCP00000026002.2	482	Ev,Nc,Sm,na	G3BP2,ras GTPase-activating protein-binding protein 2 isoform b
hum:NP_997198.2	449	Susscr4EVm008570t1	451	ncbi:XP_020943566.1	451	ENSSSCP00000009217.3	451	EQ,Nc,Sm,na	CMPK2,UMP-CMP kinase 2, mitochondrial isoform 1 precursor
hum:XP_005248395.1	449	Susscr4EVm008076t18	519	ncbi:NP_001172070.1	465	ENSSSCP00000053629.1	465	Ev,Nc,Sm,Nclo,Smlo,	AGXT2,alanine--glyoxylate aminotransferase 2, mitochondrial isoform X2
hum:XP_005252005.1	449	Susscr4EVm002568t11	435	ncbi:XP_003125749.1	420	ENSSSCP00000006927.2	420	Ev,Nc,Sm,na	UBQLN1,ubiquilin-1 isoform X1
hum:XP_005255443.1	449	Susscr4EVm005774t5	430	ncbi:XP_020943729.1	448	ENSSSCP00000059490.1	421	Nc,Ev,Sm,na	RBFOX1,RNA binding protein fox-1 homolog 1 isoform X7
hum:XP_005255596.2	449	Susscr4EVm009654t1	425	ncbi:XP_020942246.1	466	ENSSSCP00000047752.1	299	Nc,Ev,Sm,Smfr,Smlo,	SHISA9,protein shisa-9 isoform X1
hum:XP_005262042.1	449	Susscr4EVm004902t12	271	ncbi:XP_005659400.1	225	ENSSSCP00000004721.3	225	Ev,Nc,Sm,Nclo,Smlo,	FAAH2,fatty-acid amide hydrolase 2 isoform X2
hum:XP_005262184.1	449	Susscr4EVm011051t1	448	ncbi:XP_005658832.1	448	ENSSSCP00000030069.2	231	EQ,Nc,Sm,Smfr,Smlo,	VSIG1,V-set and immunoglobulin domain-containing protein 1 isoform X2
hum:XP_005274444.1	449	Susscr4EVm004871t11	379	ncbi:XP_020938586.1	395	ENSSSCP00000041089.1	356	Nc,Ev,Sm,na	SYT7,synaptotagmin-7 isoform X11
hum:XP_011511434.2	449	Susscr4EVm008120t8	419	ncbi:XP_005670222.1	408	ENSSSCP00000052831.1	407	Ev,Nc,Sm,na	HSPBAP1,HSPB1-associated protein 1 isoform X2
hum:XP_011533240.1	449	Susscr4EVm007580t1	445	ncbi:XP_020921212.1	445	ENSSSCP00000009964.3	445	EQ,Nc,Sm,na	B3GLCT,beta-1,3-glucosyltransferase isoform X3
hum:XP_011539981.1	449	Susscr4EVm008067t2	264	ncbi:XP_003127784.2	231	ENSSSCP00000025057.1	231	Ev,Nc,Sm,Nclo,Smlo,	XKR8,XK-related protein 8 isoform X1
hum:XP_016857968.1	449	Susscr4EVm005788t7	306	ncbi:XP_020950834.1	288	ENSSSCP00000024459.2	288	Ev,Nc,Sm,na	PLEKHN1,pleckstrin homology domain-containing family N member 1 isoform X8
hum:XP_016861551.1	449	Susscr4EVm009212t1	449	ncbi:XP_020927017.1	449	ENSSSCP00000012784.3	439	EQ,Nc,Sm,na	CADM2,cell adhesion molecule 2 isoform X1
hum:XP_016864924.1	449	Susscr4EVm002969t1	376	ncbi:XP_020940398.1	376	ENSSSCP00000009964.3	244	EQ,Nc,Sm,Smfr,Smlo,	CHSY3,chondroitin sulfate synthase 3 isoform X3
hum:XP_016868064.1	449	Susscr4EVm008819t6	443	ncbi:XP_020919063.1	417	ENSSSCP00000051300.1	417	Ev,Nc,Sm,na	ISPD,D-ribitol-5-phosphate cytidylyltransferase isoform X1
hum:XP_016884213.1	449	Susscr4EVm011137t1	333	ncbi:XP_005663896.2	333	ENSSSCP00000055932.1	333	EQ,Nc,Sm,na	APOL2,apolipoprotein L2 isoform X2
hum:XP_016884727.1	449	Susscr4EVm003679t14	464	ncbi:XP_003135414.1	453	ENSSSCP00000013453.2	453	Ev,Nc,Sm,na	UTP14A,U3 small nucleolar RNA-associated protein 14 homolog A isoform X2
hum:XP_024307199.1	449	Susscr4EVm003394t5	409	ncbi:XP_005654965.1	394	ENSSSCP00000014765.3	394	Ev,Nc,Sm,na	FCHO1,F-BAR domain only protein 1 isoform X5
hum:NP_000956.2	448	Susscr4EVm005379t11	451	ncbi:XP_003131521.1	424	ENSSSCP00000053487.1	424	Ev,Nc,Sm,na	RARB,retinoic acid receptor beta isoform 1
hum:NP_001032248.1	448	Susscr4EVm007722t1	441	ncbi:XP_005673555.2	441	ENSSSCP00000029808.2	435	EQ,Nc,Sm,na	ACOT9,acyl-coenzyme A thioesterase 9, mitochondrial isoform a precursor
hum:NP_001096620.1	448	Susscr4EVm011322t1	360	ncbi:XP_020936151.1	420	ENSSSCP00000036258.1	420	EQ,Sm,Ev,Evlo,	PNMA5,paraneoplastic antigen-like protein 5
hum:NP_001098047.1	448	Susscr4EVm008167t1	473	ncbi:XP_020933193.1	482	ENSSSCP00000007667.3	482	EQ,Sm,Ev,na	SLC52A1,solute carrier family 52, riboflavin transporter, member 1 precursor
hum:NP_001122387.1	448	Susscr4EVm006570t5	456	ncbi:NP_999240.2	450	ENSSSCP00000007977.1	450	EQ,Nc,Sm,na	CYP24A1,1,25-dihydroxyvitamin D(3) 24-hydroxylase, mitochondrial isoform 2 precursor
hum:NP_001139748.1	448	Susscr4EVm010066t1	416	ncbi:XP_020926989.1	419	ENSSSCP00000037043.1	419	EQ,Sm,Ev,na	NCEH1,neutral cholesterol ester hydrolase 1 isoform a
hum:NP_001230805.1	448	Susscr4EVm005343t5	464	ncbi:XP_020950343.1	448	ENSSSCP00000020165.2	448	Ev,Nc,Sm,na	SPHK2,sphingosine kinase 2 isoform d
hum:NP_001230914.1	448	Susscr4EVm005750t17	482	ncbi:NP_001107753.1	462	ENSSSCP00000031433.1	462	Ev,Nc,Sm,na	RELA,transcription factor p65 isoform 4
hum:NP_001265357.2	448	Susscr4EVm005182t43	438	ncbi:NP_001106689.1	384	ENSSSCP00000058730.1	465	Sm,Ev,Nc,Nclo,	LILRB4,leukocyte immunoglobulin-like receptor subfamily B member 4 isoform 3 precursor
hum:NP_001273967.1	448	Susscr4EVm004198t8	466	ncbi:XP_013849217.2	476	ENSSSCP00000005865.3	448	Nc,Ev,Sm,na	KIAA1958,uncharacterized protein KIAA1958 isoform c
hum:NP_001275680.1	448	Susscr4EVm008879t1	435	ncbi:XP_020952808.1	415	ENSSSCP00000019717.2	415	Ev,Nc,Sm,na	TMPRSS5,transmembrane protease serine 5 isoform 4
hum:NP_001277008.1	448	Susscr4EVm011225t3	140	ncbi:XP_020956548.1	457	ENSSSCP00000040796.1	416	Nc,Sm,Ev,Evfr,Evlo,	NKX1,NK1 transcription factor-related protein 1
hum:NP_001293084.1	448	Susscr4EVm006097t12	478	ncbi:XP_020932224.1	461	ENSSSCP00000047915.1	465	Ev,Sm,Nc,na	CCT5,T-complex protein 1 subunit epsilon isoform d
hum:NP_001295094.1	448	Susscr4EVm003936t7	126	ncbi:XP_003134153.1	438	ENSSSCP00000018064.3	438	EQ,Sm,Ev,Evfr,Evlo,	SOX30,transcription factor SOX-30 isoform c
hum:NP_001305038.1	448	Susscr4EVm002319t1	438	ncbi:XP_005670881.1	424	ENSSSCP00000054372.1	423	Ev,Nc,Sm,na	GAL3ST1,galactosylceramide sulfotransferase isoform 3
hum:NP_001307759.1	448	Susscr4EVm007268t2	501	ncbi:XP_003127843.1	501	ENSSSCP00000003948.2	501	EQ,Nc,Sm,na	SF3A3,splicing factor 3A subunit 3 isoform 2
hum:NP_001307809.1	448	Susscr4EVm007520t2	472	ncbi:XP_001927837.1	465	ENSSSCP00000022621.2	465	EQ,Nc,Sm,na	ANXA7,annexin A7 isoform 3
hum:NP_001338497.1	448	Susscr4EVm005348t6	448	ncbi:XP_020920248.1	448	ENSSSCP00000036295.1	448	EQ,Nc,Sm,na	CDC14B,dual specificity protein phosphatase CDC14B isoform 5
hum:NP_001338590.1	448	Susscr4EVm008674t1	474	ncbi:XP_020933188.1	474	ENSSSCP00000034230.1	235	EQ,Nc,Sm,Smfr,Smlo,	MACROD2,O-acetyl-ADP-ribose deacetylase MACROD2 isoform 3
hum:NP_005140.1	448	Susscr4EVm009156t1	448	ncbi:XP_001928491.1	448	ENSSSCP00000006716.2	448	EQ,Nc,Sm,na	TBX19,T-box transcription factor TBX19
hum:NP_005991.1	448	Susscr4EVm008009t1	471	ncbi:XP_001928370.3	448	ENSSSCP00000033182.1	448	Ev,Nc,Sm,na	TUBA4A,tubulin alpha-4A chain isoform 1
hum:NP_036380.2	448	Susscr4EVm009628t2	432	ncbi:NP_001087204.1	435	ENSSSCP00000055611.1	403	EQ,Ev,Sm,na	SEPHS2,selenide, water dikinase 2
hum:NP_056962.2	448	Susscr4EVm008622t1	472	ncbi:NP_001121960.1	448	ENSSSCP00000027977.1	448	Ev,Nc,Sm,na	AZIN1,antizyme inhibitor 1 isoform 1
hum:NP_057616.2	448	Susscr4EVm000650t34	443	ncbi:NP_001177221.1	443	ENSSSCP00000024039.2	443	EQ,Nc,Sm,na	INPP5K,inositol polyphosphate 5-phosphatase K isoform 1
hum:NP_060426.2	448	Susscr4EVm004828t23	452	ncbi:XP_005662916.1	439	0	0	Ev,Nc,Sm,Smmi,Smlo,	TRMT12,tRNA wybutosine-synthesizing protein 2 homolog
hum:NP_660143.1	448	Susscr4EVm007727t13	511	ncbi:XP_020956102.1	509	ENSSSCP00000039188.1	473	EQ,Nc,Sm,na	MAP2K5,dual specificity mitogen-activated protein kinase kinase 5 isoform A
hum:NP_898901.1	448	Susscr4EVm001197t1	414	ncbi:XP_005665988.1	444	ENSSSCP00000001712.3	416	Nc,Sm,Ev,na	RNF8,E3 ubiquitin-protein ligase RNF8 isoform 2
hum:XP_005249649.1	448	Susscr4EVm008875t1	489	ncbi:XP_020919107.1	450	ENSSSCP00000023916.2	450	Ev,Nc,Sm,na	NUPL2,nucleoporin-like protein 2 isoform X1
hum:XP_005263275.2	448	Susscr4EVm008865t1	433	ncbi:XP_003133386.3	410	ENSSSCP00000016727.3	410	Ev,Nc,Sm,na	CENPU,centromere protein U isoform X1
hum:XP_005264936.1	448	Susscr4EVm008033t1	444	ncbi:XP_003132302.3	444	ENSSSCP00000012186.2	444	EQ,Nc,Sm,na	PPM1M,protein phosphatase 1M isoform X1
hum:XP_006713355.1	448	Susscr4EVm022160t1	109	ncbi:XP_020918193.1	109	ENSSSCP00000042076.1	109	EQ,Nc,Sm,na	SETMAR,histone-lysine N-methyltransferase SETMAR isoform X1
hum:XP_006715869.1	448	Susscr4EVm008762t14	448	ncbi:XP_003134838.1	448	ENSSSCP00000054592.1	448	EQ,Nc,Sm,na	SEPT7,septin-7 isoform X2
hum:XP_006723212.1	448	Susscr4EVm002590t1	486	ncbi:XP_020953006.1	490	ENSSSCP00000058928.1	475	EQ,Ev,Sm,na	ZSCAN1,zinc finger and SCAN domain-containing protein 1 isoform X3
hum:XP_006723885.1	448	Susscr4EVm002780t7	442	ncbi:XP_013836992.1	422	ENSSSCP00000012054.3	422	Ev,Nc,Sm,na	ZFP64,zinc finger protein 64 isoform X5
hum:XP_011513865.1	448	Susscr4EVm005721t48	432	ncbi:XP_013841269.1	459	ENSSSCP00000037830.1	459	EQ,Sm,Ev,na	CCM2,cerebral cavernous malformations 2 protein isoform X3
hum:XP_011517454.2	448	Susscr4EVm005348t2	424	ncbi:XP_020920244.1	425	ENSSSCP00000043389.1	419	EQ,Ev,Sm,na	CDC14B,dual specificity protein phosphatase CDC14B isoform X6
hum:XP_011518992.1	448	Susscr4EVm006208t2	468	ncbi:XP_001925060.3	448	ENSSSCP00000000583.2	448	Ev,Nc,Sm,na	TM7SF3,transmembrane 7 superfamily member 3 isoform X4
hum:XP_011529283.1	448	Susscr4EVm009072t1	434	ncbi:XP_013839178.1	434	ENSSSCP00000039216.1	434	EQ,Nc,Sm,na	RBM41,RNA-binding protein 41 isoform X2
hum:XP_011531926.1	448	Susscr4EVm010053t1	342	ncbi:NP_001231861.1	342	ENSSSCP00000035016.1	342	EQ,Nc,Sm,na	SUMF1,sulfatase-modifying factor 1 isoform X1
hum:XP_011534210.1	448	Susscr4EVm005704t20	481	ncbi:XP_003122484.4	400	ENSSSCP00000013709.3	400	Ev,Nc,Sm,Nclo,Smlo,	UNC93A,protein unc-93 homolog A isoform X2
hum:XP_011538398.1	448	Susscr4EVm008148t2	372	ncbi:NP_001157470.1	343	ENSSSCP00000005658.3	343	Ev,Nc,Sm,na	ANXA8,annexin A8 isoform X1
hum:XP_011541895.1	448	Susscr4EVm008079t3	439	ncbi:NP_001231262.1	405	ENSSSCP00000057673.1	405	Ev,Nc,Sm,na	GRAMD2B,GRAM domain-containing protein 2B isoform X3
hum:XP_016858622.1	448	Susscr4EVm006108t4	445	ncbi:XP_020920550.1	469	ENSSSCP00000047668.1	480	Sm,Nc,Ev,na	ABI2,abl interactor 2 isoform X27
hum:XP_016863987.1	448	Susscr4EVm003420t1	428	ncbi:XP_020956537.1	428	ENSSSCP00000057216.1	428	EQ,Nc,Sm,na	UVSSA,UV-stimulated scaffold protein A isoform X5
hum:XP_024301897.1	448	Susscr4EVm007135t9	404	ncbi:XP_020939979.1	386	ENSSSCP00000031709.1	386	Ev,Nc,Sm,na	RNF130,E3 ubiquitin-protein ligase RNF130 isoform X1
hum:XP_024302669.1	448	Susscr4EVm007387t27	470	ncbi:XP_020952365.1	469	ENSSSCP00000020306.2	468	EQ,Nc,Sm,na	TBXAS1,thromboxane-A synthase isoform X4
hum:XP_024304674.1	448	Susscr4EVm005396t1	457	ncbi:XP_020948474.1	448	ENSSSCP00000001019.3	448	EQ,Nc,Sm,na	ZDHHC17,palmitoyltransferase ZDHHC17 isoform X2
hum:XP_024308157.1	448	Susscr4EVm001606t27	450	ncbi:XP_005673721.1	448	ENSSSCP00000055763.1	466	Sm,Ev,Nc,na	PFKFB1,6-phosphofructo-2-kinase/fructose-2, 6-bisphosphatase 1 isoform X4
hum:NP_001001556.1	447	Susscr4EVm006661t4	447	ncbi:XP_005659685.2	447	ENSSSCP00000005011.3	443	EQ,Nc,Sm,na	GALK2,N-acetylgalactosamine kinase isoform 2
hum:NP_001071121.1	447	Susscr4EVm009088t1	449	ncbi:XP_003134842.1	449	ENSSSCP00000017651.1	449	EQ,Nc,Sm,na	TBX20,T-box transcription factor TBX20 isoform 1
hum:NP_001071159.1	447	Susscr4EVm005468t13	464	ncbi:NP_001240754.1	447	ENSSSCP00000015946.3	447	Ev,Nc,Sm,na	ALG9,0
hum:NP_001078906.2	447	Susscr4EVm009375t1	436	ncbi:XP_020931374.1	436	ENSSSCP00000048389.1	434	EQ,Nc,Sm,na	C2orf54,uncharacterized protein C2orf54 isoform 1
hum:NP_001129584.1	447	Susscr4EVm009766t1	398	ncbi:NP_999327.1	398	ENSSSCP00000023919.1	397	EQ,Nc,Sm,na	CASP5,caspase-5 isoform f
hum:NP_001137360.1	447	Susscr4EVm007583t2	470	ncbi:XP_003356332.1	447	ENSSSCP00000044293.1	447	Ev,Nc,Sm,na	BSDC1,BSD domain-containing protein 1 isoform a
hum:NP_001243021.1	447	Susscr4EVm008020t1	470	ncbi:XP_013842534.1	462	ENSSSCP00000020078.2	462	EQ,Nc,Sm,na	ATF2,cyclic AMP-dependent transcription factor ATF-2 isoform 3
hum:NP_001247423.1	447	Susscr4EVm005135t1	468	ncbi:NP_001009576.1	440	ENSSSCP00000015937.3	440	Ev,Nc,Sm,na	RDX,radixin isoform 3
hum:NP_001273695.1	447	Susscr4EVm005117t1	449	ncbi:XP_003131030.6	449	ENSSSCP00000040164.1	449	EQ,Nc,Sm,na	RUBCNL,protein RUBCNL-like isoform f
hum:NP_001275544.1	447	Susscr4EVm008358t1	381	ncbi:XP_020954057.1	394	ENSSSCP00000005183.3	394	EQ,Sm,Ev,na	TTC23,tetratricopeptide repeat protein 23
hum:NP_001307603.1	447	Susscr4EVm009767t11	407	ncbi:XP_003121517.2	384	ENSSSCP00000004937.3	384	Ev,Nc,Sm,na	BNIP2,BCL2/adenovirus E1B 19 kDa protein-interacting protein 2 isoform 1
hum:NP_001317136.1	447	Susscr4EVm005305t11	441	ncbi:XP_020922697.1	437	ENSSSCP00000039343.1	437	EQ,Nc,Sm,na	GRB7,growth factor receptor-bound protein 7 isoform c
hum:NP_001334959.1	447	Susscr4EVm006988t2	522	ncbi:XP_020930983.1	548	ENSSSCP00000037920.1	548	EQ,Sm,Ev,na	ABI1,abl interactor 1 isoform n
hum:NP_001336897.1	447	Susscr4EVm006903t2	487	ncbi:XP_020947079.1	487	ENSSSCP00000047850.1	487	EQ,Nc,Sm,na	PACSIN2,protein kinase C and casein kinase substrate in neurons protein 2 isoform C
hum:NP_001341527.1	447	Susscr4EVm008569t7	407	ncbi:XP_020923468.1	403	ENSSSCP00000005145.3	383	EQ,Nc,Sm,na	IVD,isovaleryl-CoA dehydrogenase, mitochondrial isoform 4
hum:NP_001484.1	447	Susscr4EVm007931t4	496	ncbi:XP_003360570.1	447	ENSSSCP00000058350.1	498	EQ,Ev,Nc,Nclo,	GDI1,rab GDP dissociation inhibitor alpha
hum:NP_002399.1	447	Susscr4EVm008239t4	461	ncbi:NP_001121954.1	447	0	0	Ev,Nc,Sm,Smmi,Smlo,	MGAT2,alpha-1,6-mannosyl-glycoprotein 2-beta-N-acetylglucosaminyltransferase
hum:NP_003403.2	447	Susscr4EVm006195t8	486	ncbi:XP_003357931.2	537	ENSSSCP00000010167.3	537	EQ,Sm,Ev,na	ZIC1,zinc finger protein ZIC 1
hum:NP_036309.1	447	Susscr4EVm008873t1	458	ncbi:XP_003121186.1	448	ENSSSCP00000004404.2	448	Ev,Nc,Sm,na	FBXO5,F-box only protein 5 isoform a
hum:NP_036479.1	447	Susscr4EVm008377t1	438	ncbi:NP_001153769.1	438	ENSSSCP00000002838.2	438	EQ,Nc,Sm,na	FBXO9,F-box only protein 9 isoform 1
hum:NP_036585.1	447	Susscr4EVm009090t1	453	ncbi:XP_005662035.1	447	ENSSSCP00000051298.1	447	EQ,Nc,Sm,na	TBL2,transducin beta-like protein 2 precursor
hum:NP_057603.1	447	Susscr4EVm012471t1	350	ncbi:NP_999202.1	447	ENSSSCP00000009536.1	447	EQ,Sm,Ev,Evlo,	AMBN,ameloblastin precursor
hum:NP_060933.3	447	Susscr4EVm008086t1	455	ncbi:XP_020948117.1	480	ENSSSCP00000000790.3	447	Nc,Ev,Sm,na	ITFG2,KICSTOR complex protein ITFG2
hum:NP_065149.2	447	Susscr4EVm007759t3	464	ncbi:XP_020956628.1	447	ENSSSCP00000009286.3	447	Ev,Nc,Sm,na	PPP2R2C,protein phosphatase 2, regulatory subunit B, gamma isoform a
hum:NP_570126.2	447	Susscr4EVm008312t1	430	ncbi:XP_020925601.1	457	ENSSSCP00000048365.1	460	EQ,Nc,Ev,na	HTR3C,5-hydroxytryptamine receptor 3C precursor
hum:NP_795344.1	447	Susscr4EVm009339t1	467	ncbi:XP_020933897.1	468	ENSSSCP00000054190.1	468	EQ,Sm,Ev,na	CCKBR,gastrin/cholecystokinin type B receptor isoform 1
hum:NP_870991.1	447	Susscr4EVm007790t2	454	ncbi:XP_020936519.1	443	ENSSSCP00000009286.3	426	Ev,Nc,Sm,na	PPP2R2C,protein phosphatase 2, regulatory subunit B, gamma isoform b
hum:XP_005247788.1	447	Susscr4EVm008937t1	447	ncbi:XP_020925211.1	447	ENSSSCP00000054570.1	447	EQ,Nc,Sm,na	TFDP2,transcription factor Dp-2 isoform X1
hum:XP_005270160.1	447	Susscr4EVm003713t99	523	ncbi:XP_013845946.1	499	ENSSSCP00000054428.1	518	EQ,Sm,Nc,na	TCF7L2,transcription factor 7-like 2 isoform X38
hum:XP_005272114.1	447	Susscr4EVm008079t8	448	ncbi:XP_020935534.1	448	ENSSSCP00000038084.1	448	EQ,Nc,Sm,na	GRAMD2B,GRAM domain-containing protein 2B isoform X4
hum:XP_006720622.1	447	Susscr4EVm009318t1	445	ncbi:XP_020953114.1	445	ENSSSCP00000052640.1	445	EQ,Nc,Sm,na	NUSAP1,nucleolar and spindle-associated protein 1 isoform X1
hum:XP_011507553.1	447	Susscr4EVm005144t1	410	ncbi:XP_003125902.2	410	ENSSSCP00000034706.1	410	EQ,Nc,Sm,na	DENND1B,DENN domain-containing protein 1B isoform X10
hum:XP_011507573.1	447	Susscr4EVm008877t1	446	ncbi:XP_001928086.2	447	ENSSSCP00000049178.1	447	EQ,Sm,Ev,na	ESRRG,estrogen-related receptor gamma isoform X6
hum:XP_011511712.1	447	Susscr4EVm137028t1	469	ncbi:XP_020956609.1	410	ENSSSCP00000058704.1	409	Ev,Nc,Sm,Nclo,Smlo,	TRMT44,probable tRNA (uracil-O(2)-)-methyltransferase isoform X5
hum:XP_011511815.1	447	Susscr4EVm004200t2	493	ncbi:XP_005657490.1	446	ENSSSCP00000022372.2	446	Ev,Nc,Sm,na	TBC1D14,TBC1 domain family member 14 isoform X4
hum:XP_011516460.1	447	Susscr4EVm007122t1	483	ncbi:XP_005652790.2	483	ENSSSCP00000049507.1	483	EQ,Nc,Sm,na	NOXA1,NADPH oxidase activator 1 isoform X1
hum:XP_011518603.1	447	Susscr4EVm005246t1	360	ncbi:NP_001230739.1	326	ENSSSCP00000013647.2	326	Ev,Nc,Sm,na	CHID1,chitinase domain-containing protein 1 isoform X3
hum:XP_011526351.1	447	0	0	ncbi:XP_020940806.1	411	ENSSSCP00000014887.3	394	Nc,Sm,Ev,Evmi,Evlo,	THEG,testicular haploid expressed gene protein isoform X1
hum:XP_011533440.1	447	Susscr4EVm007006t7	415	ncbi:XP_020921080.1	390	ENSSSCP00000010218.3	388	Ev,Nc,Sm,na	PSPC1,paraspeckle component 1 isoform X2
hum:XP_011534510.1	447	Susscr4EVm006859t6	452	ncbi:XP_003123960.1	440	ENSSSCP00000036417.1	440	Ev,Nc,Sm,na	SLC22A16,solute carrier family 22 member 16 isoform X5
hum:XP_011537156.1	447	Susscr4EVm003188t9	475	ncbi:XP_020925201.1	469	ENSSSCP00000051635.1	464	EQ,Nc,Sm,na	RASAL1,rasGAP-activating-like protein 1 isoform X7
hum:XP_011543559.1	447	Susscr4EVm003419t1	493	ncbi:NP_001182260.1	354	ENSSSCP00000013915.3	404	Ev,Sm,Nc,Smlo,Nclo,	CPSF7,cleavage and polyadenylation specificity factor subunit 7 isoform X3
hum:XP_016856756.1	447	Susscr4EVm002770t16	407	ncbi:XP_020944068.1	404	ENSSSCP00000021966.2	404	EQ,Nc,Sm,na	CAPN8,calpain-8 isoform X3
hum:XP_016867941.1	447	Susscr4EVm005910t4	412	ncbi:XP_020941581.1	366	ENSSSCP00000027639.2	366	Ev,Nc,Sm,Nclo,Smlo,	FAM20C,extracellular serine/threonine protein kinase FAM20C isoform X3
hum:XP_016875913.1	447	Susscr4EVm030009t1	172	ncbi:XP_020921050.1	439	ENSSSCP00000024881.2	408	Nc,Sm,Ev,Evfr,Evlo,	LRRC63,leucine-rich repeat-containing protein 63 isoform X4
hum:XP_016878413.1	447	Susscr4EVm005803t6	484	ncbi:XP_003124609.3	428	ENSSSCP00000008388.3	428	Ev,Nc,Sm,Nclo,Smlo,	ACSM2A,acyl-coenzyme A synthetase ACSM2A, mitochondrial isoform X2
hum:XP_024304185.1	447	Susscr4EVm007866t2	427	ncbi:XP_005660737.1	387	ENSSSCP00000048287.1	357	Ev,Nc,Sm,Smlo,	SNX32,sorting nexin-32 isoform X1
hum:XP_024308062.1	447	Susscr4EVm008947t2	439	ncbi:NP_001230419.1	377	ENSSSCP00000010634.3	377	Ev,Nc,Sm,Nclo,Smlo,	TPST2,protein-tyrosine sulfotransferase 2 isoform X1
hum:XP_024308951.1	447	Susscr4EVm003416t1	449	ncbi:XP_020938531.1	485	ENSSSCP00000013845.3	449	Nc,Ev,Sm,na	MAP4K3,mitogen-activated protein kinase kinase kinase kinase 3 isoform X1
hum:NP_000785.1	446	Susscr4EVm009150t1	446	ncbi:NP_001116580.1	446	ENSSSCP00000020447.1	446	EQ,Nc,Sm,na	DRD1,D(1A) dopamine receptor
hum:NP_001008505.2	446	Susscr4EVm009698t1	424	ncbi:XP_003481696.2	424	ENSSSCP00000036149.1	424	EQ,Nc,Sm,na	OPRM1,mu-type opioid receptor isoform MOR-1X
hum:NP_001159933.1	446	Susscr4EVm006370t3	479	ncbi:XP_020920386.1	481	ENSSSCP00000051730.1	469	EQ,Ev,Sm,na	MPP1,55 kDa erythrocyte membrane protein isoform 3
hum:NP_001177667.1	446	Susscr4EVm005792t3	478	ncbi:XP_005652940.1	466	ENSSSCP00000051684.1	463	Ev,Nc,Sm,na	NFIB,nuclear factor 1 B-type isoform 2
hum:NP_001273193.1	446	Susscr4EVm008813t13	447	ncbi:XP_001928071.1	446	ENSSSCP00000001158.2	446	EQ,Nc,Sm,na	MRS2,magnesium transporter MRS2 homolog, mitochondrial isoform a
hum:NP_001276859.1	446	Susscr4EVm004192t2	536	ncbi:XP_013853910.1	496	ENSSSCP00000058479.1	526	Ev,Sm,Nc,na	ZNF718,zinc finger protein 718 isoform b
hum:NP_001278147.1	446	Susscr4EVm008676t1	332	ncbi:XP_020927735.1	225	ENSSSCP00000011211.3	368	Sm,Ev,Nc,Ncfr,Nclo,	ANKRD2,ankyrin repeat domain-containing protein 2 isoform c
hum:NP_001290453.1	446	Susscr4EVm006578t131	480	ncbi:XP_003355423.1	453	ENSSSCP00000000205.2	453	Ev,Nc,Sm,na	TUBB6,tubulin beta-6 chain isoform 1
hum:NP_001291295.1	446	Susscr4EVm003211t3	357	ncbi:XP_005670051.1	448	ENSSSCP00000025753.2	448	EQ,Sm,Ev,Evlo,	SAMD7,sterile alpha motif domain-containing protein 7
hum:NP_001334994.1	446	Susscr4EVm007628t1	434	ncbi:XP_020947538.1	417	ENSSSCP00000000472.3	414	Ev,Nc,Sm,na	DCTN2,dynactin subunit 2 isoform 4
hum:NP_005625.2	446	Susscr4EVm008818t1	486	ncbi:XP_003360512.1	449	ENSSSCP00000023044.1	449	Ev,Nc,Sm,na	SOX3,transcription factor SOX-3
hum:NP_055402.2	446	Susscr4EVm005251t1	494	ncbi:NP_999008.2	494	ENSSSCP00000018278.2	494	EQ,Nc,Sm,na	SOX8,transcription factor SOX-8
hum:NP_060453.3	446	Susscr4EVm008151t7	465	ncbi:NP_001177223.1	446	ENSSSCP00000057908.1	432	Ev,Nc,Sm,na	WIPI1,WD repeat domain phosphoinositide-interacting protein 1 isoform a
hum:NP_068735.1	446	Susscr4EVm002737t1	497	ncbi:XP_005652762.2	497	ENSSSCP00000032738.1	474	EQ,Nc,Sm,na	ZNF70,zinc finger protein 70
hum:NP_077311.2	446	Susscr4EVm004952t16	454	ncbi:XP_013850097.2	452	ENSSSCP00000003050.3	389	EQ,Nc,Sm,Smlo,	IRX6,iroquois-class homeodomain protein IRX-6
hum:NP_079079.1	446	Susscr4EVm006578t96	482	ncbi:XP_020920717.1	446	ENSSSCP00000001076.3	454	Ev,Sm,Nc,na	TUBAL3,tubulin alpha chain-like 3 isoform 1
hum:NP_113673.3	446	Susscr4EVm008587t4	453	ncbi:XP_003127319.1	446	ENSSSCP00000003392.2	446	EQ,Nc,Sm,na	GRWD1,glutamate-rich WD repeat-containing protein 1
hum:NP_689762.2	446	Susscr4EVm004664t10	442	ncbi:XP_020940304.1	442	ENSSSCP00000027739.2	442	EQ,Nc,Sm,na	CCDC112,coiled-coil domain-containing protein 112 isoform 2
hum:NP_940919.1	446	Susscr4EVm009296t2	447	ncbi:XP_005660690.1	446	ENSSSCP00000052440.1	446	EQ,Nc,Sm,na	TBC1D10C,carabin isoform 1
hum:XP_005268052.1	446	Susscr4EVm006296t18	466	ncbi:XP_020955067.1	446	ENSSSCP00000025215.2	446	Ev,Nc,Sm,na	SMOC1,SPARC-related modular calcium-binding protein 1 isoform X1
hum:XP_006710666.1	446	Susscr4EVm008696t1	472	ncbi:XP_020952443.1	431	ENSSSCP00000058983.1	417	Ev,Nc,Sm,Smlo,	ARMH1,uncharacterized protein C1orf228 isoform X1
hum:XP_006713571.1	446	Susscr4EVm009068t2	447	ncbi:XP_020925422.1	411	ENSSSCP00000031345.1	411	Ev,Nc,Sm,na	LRRC34,leucine-rich repeat-containing protein 34 isoform X2
hum:XP_011516779.1	446	Susscr4EVm013073t1	239	ncbi:XP_020923445.1	253	ENSSSCP00000005875.3	239	Nc,Ev,Sm,na	C9orf43,uncharacterized protein C9orf43 isoform X2
hum:XP_011518789.1	446	Susscr4EVm004554t9	440	ncbi:XP_013849879.1	435	ENSSSCP00000014130.3	467	Sm,Ev,Nc,na	CD44,CD44 antigen isoform X15
hum:XP_011525438.1	446	Susscr4EVm006179t2	437	ncbi:XP_020943098.1	423	ENSSSCP00000005164.3	397	Ev,Nc,Sm,na	MEIS3,homeobox protein Meis3 isoform X4
hum:XP_011525996.1	446	Susscr4EVm009070t1	379	ncbi:XP_020939969.1	395	ENSSSCP00000058102.1	395	EQ,Sm,Ev,na	C2CD4C,C2 calcium-dependent domain-containing protein 4C isoform X1
hum:XP_011534422.1	446	Susscr4EVm005423t1	407	ncbi:XP_020942129.1	434	ENSSSCP00000049036.1	407	Nc,Ev,Sm,na	ZDHHC14,probable palmitoyltransferase ZDHHC14 isoform X6
hum:XP_011542621.1	446	Susscr4EVm004007t11	364	ncbi:XP_020931269.1	371	ENSSSCP00000037791.1	364	EQ,Ev,Sm,na	WNT3A,protein Wnt-3a isoform X1
hum:XP_016859885.1	446	Susscr4EVm007758t3	467	ncbi:XP_003125227.2	419	ENSSSCP00000009019.3	424	Ev,Sm,Nc,Nclo,	PPM1B,protein phosphatase 1B isoform X2
hum:XP_016860396.1	446	Susscr4EVm005627t2	411	ncbi:XP_020937384.1	411	ENSSSCP00000039780.1	411	EQ,Nc,Sm,na	GALNT14,polypeptide N-acetylgalactosaminyltransferase 14 isoform X2
hum:XP_016871334.1	446	Susscr4EVm010399t5	358	ncbi:XP_020929581.1	384	ENSSSCP00000010952.3	333	Nc,Ev,Sm,Smlo,	TBATA,protein TBATA isoform X1
hum:XP_016874073.1	446	Susscr4EVm004554t6	454	ncbi:XP_013849880.1	492	ENSSSCP00000014130.3	496	EQ,Nc,Ev,na	CD44,CD44 antigen isoform X14
hum:XP_024304385.1	446	Susscr4EVm005428t1	490	ncbi:XP_001928415.2	490	ENSSSCP00000037924.1	492	EQ,Ev,Nc,na	TRIM49,tripartite motif-containing protein 49 isoform X1
hum:XP_024307868.1	446	Susscr4EVm007082t9	328	ncbi:XP_020926744.1	327	ENSSSCP00000026692.2	325	EQ,Nc,Sm,na	PCBP3,poly(rC)-binding protein 3 isoform X12
hum:NP_000178.2	445	Susscr4EVm008532t2	460	ncbi:XP_003361929.2	445	ENSSSCP00000043976.1	445	Ev,Nc,Sm,na	HGD,homogentisate 1,2-dioxygenase
hum:NP_000700.1	445	Susscr4EVm007295t3	493	ncbi:NP_001116555.1	447	ENSSSCP00000025739.2	447	Ev,Nc,Sm,na	BCKDHA,2-oxoisovalerate dehydrogenase subunit alpha, mitochondrial isoform 1 precursor
hum:NP_001108089.1	445	Susscr4EVm007179t1	470	ncbi:NP_001072136.1	447	ENSSSCP00000039678.1	447	Ev,Nc,Sm,na	MGAT1,alpha-1,3-mannosyl-glycoprotein 2-beta-N-acetylglucosaminyltransferase
hum:NP_001122060.3	445	Susscr4EVm010574t1	389	ncbi:XP_020948129.1	445	ENSSSCP00000048671.1	445	EQ,Sm,Ev,Evlo,	SLC14A1,urea transporter 1 isoform 1
hum:NP_001137150.1	445	Susscr4EVm007384t4	459	ncbi:XP_020934240.1	445	ENSSSCP00000029569.2	456	EQ,Sm,Nc,na	SGK1,serine/threonine-protein kinase Sgk1 isoform 4
hum:NP_001138571.1	445	Susscr4EVm006556t4	480	ncbi:XP_020956670.1	490	ENSSSCP00000035494.1	490	EQ,Sm,Ev,na	SLC2A6,solute carrier family 2, facilitated glucose transporter member 6 isoform 2
hum:NP_001159409.1	445	Susscr4EVm004262t2	453	ncbi:XP_005653968.1	453	ENSSSCP00000039989.1	453	EQ,Nc,Sm,na	STARD3,stAR-related lipid transfer protein 3 isoform 2
hum:NP_001185465.1	445	Susscr4EVm008340t1	313	ncbi:NP_001116679.1	313	ENSSSCP00000008503.3	294	EQ,Nc,Sm,na	MEFV,pyrin isoform 2
hum:NP_001186408.1	445	Susscr4EVm003845t42	501	ncbi:XP_013845538.2	498	ENSSSCP00000055282.1	494	EQ,Nc,Sm,na	ZSCAN9,zinc finger and SCAN domain-containing protein 9 isoform 1
hum:NP_001284569.1	445	Susscr4EVm003865t44	517	ncbi:XP_020948069.1	503	ENSSSCP00000000716.3	503	Ev,Nc,Sm,na	C1RL,complement C1r subcomponent-like protein isoform 2 precursor
hum:NP_001304020.1	445	Susscr4EVm008931t1	455	ncbi:XP_020926006.1	472	ENSSSCP00000049999.1	453	Nc,Ev,Sm,na	NPY5R,neuropeptide Y receptor type 5
hum:NP_001340290.1	445	Susscr4EVm007795t1	445	ncbi:XP_005660014.2	445	ENSSSCP00000005414.3	445	EQ,Nc,Sm,na	GPR137C,integral membrane protein GPR137C isoform 1
hum:NP_001485.2	445	Susscr4EVm007931t4	497	ncbi:NP_001001643.1	445	ENSSSCP00000058350.1	495	EQ,Sm,Nc,Nclo,	GDI2,rab GDP dissociation inhibitor beta isoform 1
hum:NP_001559.1	445	Susscr4EVm008559t4	445	ncbi:XP_020944686.1	445	ENSSSCP00000006446.3	445	EQ,Nc,Sm,na	EIF3E,eukaryotic translation initiation factor 3 subunit E
hum:NP_002488.1	445	Susscr4EVm007656t10	445	ncbi:XP_003130461.2	445	ENSSSCP00000016543.3	445	EQ,Nc,Sm,na	NEK2,serine/threonine-protein kinase Nek2 isoform 1
hum:NP_004124.4	445	Susscr4EVm007960t1	447	ncbi:XP_005673008.1	457	ENSSSCP00000007852.3	457	EQ,Sm,Ev,na	HNF4G,hepatocyte nuclear factor 4-gamma isoform 1
hum:NP_004972.1	445	Susscr4EVm009215t2	457	ncbi:XP_003126071.1	447	ENSSSCP00000000110.1	447	Ev,Nc,Sm,na	KCNJ4,inward rectifier potassium channel 4
hum:NP_037394.2	445	Susscr4EVm008817t1	445	ncbi:XP_001929111.1	445	ENSSSCP00000047499.1	417	EQ,Nc,Sm,na	MYLIP,E3 ubiquitin-protein ligase MYLIP
hum:NP_055428.1	445	Susscr4EVm004459t2	445	ncbi:XP_003123708.1	445	ENSSSCP00000032946.1	417	EQ,Nc,Sm,na	FAF2,FAS-associated factor 2
hum:NP_073745.2	445	Susscr4EVm006437t3	439	ncbi:XP_003127549.1	437	ENSSSCP00000003627.3	437	EQ,Nc,Sm,na	VWA1,von Willebrand factor A domain-containing protein 1 isoform 1 precursor
hum:NP_079218.2	445	Susscr4EVm000736t44	457	ncbi:XP_003483618.2	446	ENSSSCP00000021463.2	446	Ev,Nc,Sm,na	C10orf88,uncharacterized protein C10orf88
hum:NP_079224.1	445	Susscr4EVm008954t1	455	ncbi:XP_003130783.1	445	ENSSSCP00000011781.2	445	Ev,Nc,Sm,na	MINDY3,ubiquitin carboxyl-terminal hydrolase MINDY-3 isoform a
hum:NP_631902.2	445	Susscr4EVm009086t1	475	ncbi:XP_013837762.1	473	ENSSSCP00000017063.3	453	EQ,Nc,Sm,na	ALS2CR12,amyotrophic lateral sclerosis 2 chromosomal region candidate gene 12 protein isoform a
hum:NP_835465.2	445	Susscr4EVm008379t1	487	ncbi:XP_020944579.1	473	ENSSSCP00000049062.1	473	Ev,Nc,Sm,na	GSDMA,gasdermin-A
hum:XP_005256194.1	445	Susscr4EVm004952t48	455	ncbi:XP_013850097.2	453	ENSSSCP00000003050.3	389	EQ,Nc,Sm,Smlo,	IRX6,iroquois-class homeodomain protein IRX-6 isoform X1
hum:XP_006713364.1	445	Susscr4EVm007737t1	462	ncbi:XP_003132169.2	451	ENSSSCP00000051366.1	451	Ev,Nc,Sm,na	GORASP1,Golgi reassembly-stacking protein 1 isoform X1
hum:XP_006719290.3	445	Susscr4EVm008466t5	408	ncbi:XP_020947636.1	404	ENSSSCP00000041455.1	388	EQ,Nc,Sm,na	RAB3IP,rab-3A-interacting protein isoform X3
hum:XP_006722173.1	445	Susscr4EVm004513t27	449	ncbi:XP_003131621.3	444	ENSSSCP00000047991.1	444	EQ,Nc,Sm,na	ACSF2,acyl-CoA synthetase family member 2, mitochondrial isoform X2
hum:XP_011509923.1	445	Susscr4EVm007797t3	477	ncbi:XP_020934130.1	493	ENSSSCP00000022520.2	482	Nc,Sm,Ev,na	SCTR,secretin receptor isoform X1
hum:XP_011523527.1	445	Susscr4EVm004655t1	496	ncbi:XP_013834779.2	497	ENSSSCP00000015907.3	497	EQ,Sm,Ev,na	MMP28,matrix metalloproteinase-28 isoform X2
hum:XP_011532144.1	445	Susscr4EVm006321t4	441	ncbi:NP_999544.1	426	ENSSSCP00000000007.3	421	Ev,Nc,Sm,na	PPARG,peroxisome proliferator-activated receptor gamma isoform X2
hum:XP_011536627.1	445	Susscr4EVm006784t2	467	ncbi:XP_020947349.1	443	ENSSSCP00000048167.1	454	Ev,Sm,Nc,na	KRT7,keratin, type II cytoskeletal 7 isoform X1
hum:XP_011540043.1	445	Susscr4EVm005012t30	383	ncbi:XP_020939577.1	379	ENSSSCP00000019514.2	366	EQ,Nc,Sm,na	MCOLN3,mucolipin-3 isoform X4
hum:XP_011542417.1	445	Susscr4EVm006617t12	479	ncbi:XP_020937163.1	475	ENSSSCP00000047151.1	475	EQ,Nc,Sm,na	PLD5,inactive phospholipase D5 isoform X3
hum:XP_011543509.1	445	Susscr4EVm005750t1	349	ncbi:NP_001107753.1	291	ENSSSCP00000013805.3	291	Ev,Nc,Sm,Nclo,Smlo,	RELA,transcription factor p65 isoform X2
hum:XP_016858624.1	445	Susscr4EVm006988t1	546	ncbi:XP_020930984.1	541	ENSSSCP00000054582.1	519	EQ,Nc,Sm,na	ABI2,abl interactor 2 isoform X30
hum:XP_016863746.1	445	Susscr4EVm007485t4	430	ncbi:XP_005661736.1	396	ENSSSCP00000010382.3	368	Ev,Nc,Sm,Smlo,	SPOCK3,testican-3 isoform X1
hum:XP_016868344.1	445	Susscr4EVm006854t10	450	ncbi:XP_003134838.1	448	ENSSSCP00000054592.1	447	EQ,Nc,Sm,na	SEPT7,septin-7 isoform X3
hum:XP_016869748.1	445	Susscr4EVm007657t2	451	ncbi:NP_001116607.1	435	ENSSSCP00000014362.3	435	Ev,Nc,Sm,na	PLIN2,perilipin-2 isoform X1
hum:XP_016872648.1	445	Susscr4EVm001177t43	464	ncbi:XP_003121397.1	447	ENSSSCP00000026185.2	458	EQ,Sm,Nc,na	SLC22A9,solute carrier family 22 member 9 isoform X1
hum:XP_016873428.1	445	Susscr4EVm005530t1	433	ncbi:XP_005667259.2	430	ENSSSCP00000033715.1	430	EQ,Nc,Sm,na	SYTL2,synaptotagmin-like protein 2 isoform X20
hum:XP_016874322.1	445	Susscr4EVm006475t4	438	ncbi:XP_013840685.1	398	ENSSSCP00000031393.1	399	Ev,Sm,Nc,na	KRT72,keratin, type II cytoskeletal 72 isoform X1
hum:XP_016874934.1	445	Susscr4EVm005503t8	395	ncbi:XP_013853403.1	286	ENSSSCP00000039187.1	295	Ev,Sm,Nc,Smlo,Nclo,	PPHLN1,periphilin-1 isoform X13
hum:XP_016875331.1	445	Susscr4EVm005545t9	342	ncbi:XP_003127024.1	338	ENSSSCP00000003047.3	338	EQ,Nc,Sm,na	SLC6A13,sodium- and chloride-dependent GABA transporter 2 isoform X2
hum:XP_024303762.1	445	Susscr4EVm006892t15	482	ncbi:XP_020930785.1	482	ENSSSCP00000038052.1	482	EQ,Nc,Sm,na	SLC16A12,monocarboxylate transporter 12 isoform X2
hum:NP_001002295.1	444	Susscr4EVm007793t1	513	ncbi:NP_999044.1	485	ENSSSCP00000049777.1	485	Ev,Nc,Sm,na	GATA3,trans-acting T-cell-specific transcription factor GATA-3 isoform 1
hum:NP_001103373.1	444	Susscr4EVm007838t3	506	ncbi:XP_003132941.3	448	ENSSSCP00000010527.2	448	Ev,Nc,Sm,Nclo,Smlo,	RNFT2,RING finger and transmembrane domain-containing protein 2 isoform 1
hum:NP_001152960.1	444	Susscr4EVm002823t23	438	ncbi:XP_013852384.1	438	ENSSSCP00000031125.1	411	EQ,Nc,Sm,na	FCRL2,Fc receptor-like protein 2 isoform 2 precursor
hum:NP_001164221.1	444	Susscr4EVm006740t11	444	ncbi:XP_005673611.1	444	ENSSSCP00000013020.3	444	EQ,Nc,Sm,na	SRPX,sushi repeat-containing protein SRPX isoform 2 precursor
hum:NP_001265246.1	444	Susscr4EVm004062t3	476	ncbi:XP_020942541.1	476	ENSSSCP00000038591.1	485	EQ,Ev,Nc,na	FBXL7,F-box/LRR-repeat protein 7 isoform 2
hum:NP_001287831.1	444	Susscr4EVm006240t3	423	ncbi:NP_998980.1	344	ENSSSCP00000016607.3	342	Ev,Nc,Sm,Nclo,Smlo,	CD55,complement decay-accelerating factor isoform 5 precursor
hum:NP_001300978.1	444	Susscr4EVm004118t6	445	ncbi:XP_020927862.1	445	ENSSSCP00000010911.3	438	EQ,Nc,Sm,na	SIRT1,NAD-dependent protein deacetylase sirtuin-1 isoform c
hum:NP_001311312.1	444	Susscr4EVm009209t1	444	ncbi:XP_001926771.4	444	ENSSSCP00000010340.3	444	EQ,Nc,Sm,na	HMBOX1,homeobox-containing protein 1 isoform 2
hum:NP_001336145.1	444	Susscr4EVm007237t2	486	ncbi:XP_020926316.1	444	ENSSSCP00000037030.1	444	Ev,Nc,Sm,na	ARIH2,E3 ubiquitin-protein ligase ARIH2 isoform e precursor
hum:NP_001336454.1	444	Susscr4EVm006406t12	395	ncbi:XP_020924730.1	406	ENSSSCP00000034771.1	377	Nc,Ev,Sm,na	PXK,PX domain-containing protein kinase-like protein isoform aa
hum:NP_001443.1	444	Susscr4EVm006371t1	385	ncbi:XP_020949354.1	385	ENSSSCP00000037013.1	385	EQ,Nc,Sm,na	FOXF2,forkhead box protein F2
hum:NP_004170.1	444	Susscr4EVm009216t1	444	ncbi:XP_003122989.1	444	ENSSSCP00000014211.3	444	EQ,Nc,Sm,na	TPH1,tryptophan 5-hydroxylase 1
hum:NP_004860.2	444	Susscr4EVm009146t1	444	ncbi:XP_020949091.1	473	ENSSSCP00000053376.1	444	Nc,Ev,Sm,na	VPS4B,vacuolar protein sorting-associated protein 4B
hum:NP_055334.2	444	Susscr4EVm003845t42	497	ncbi:XP_013832976.1	491	ENSSSCP00000036298.1	491	EQ,Nc,Sm,na	ZNF232,zinc finger protein 232 isoform a
hum:NP_066569.1	444	Susscr4EVm009197t1	444	ncbi:XP_003135062.1	444	ENSSSCP00000032000.1	444	EQ,Nc,Sm,na	XK,membrane transport protein XK precursor
hum:NP_689807.1	444	Susscr4EVm007388t1	456	ncbi:XP_020943102.1	456	ENSSSCP00000008920.3	456	EQ,Nc,Sm,na	SPRED1,sprouty-related, EVH1 domain-containing protein 1
hum:NP_775827.2	444	Susscr4EVm044888t1	156	ncbi:XP_020918265.1	444	ENSSSCP00000015833.3	444	EQ,Sm,Ev,Evfr,Evlo,	CCDC83,coiled-coil domain-containing protein 83 isoform 1
hum:NP_942593.2	444	Susscr4EVm005269t38	463	ncbi:XP_013832805.2	439	ENSSSCP00000039214.1	429	Ev,Nc,Sm,na	ATG16L1,autophagy-related protein 16-1 isoform 3
hum:XP_005245185.1	444	Susscr4EVm002823t21	459	ncbi:XP_013852371.1	459	ENSSSCP00000006882.3	459	EQ,Nc,Sm,na	FCRL6,Fc receptor-like protein 6 isoform X1
hum:XP_005246910.1	444	Susscr4EVm009485t2	431	ncbi:XP_020930635.1	425	ENSSSCP00000038893.1	421	EQ,Nc,Sm,na	SCRN3,secernin-3 isoform X1
hum:XP_005255444.1	444	Susscr4EVm005774t5	453	ncbi:XP_020943731.1	444	ENSSSCP00000059490.1	444	EQ,Nc,Sm,na	RBFOX1,RNA binding protein fox-1 homolog 1 isoform X9
hum:XP_006710787.1	444	Susscr4EVm007843t3	437	ncbi:XP_003132704.3	421	ENSSSCP00000012681.2	421	Ev,Nc,Sm,na	TMEM39B,transmembrane protein 39B isoform X1
hum:XP_006712707.1	444	Susscr4EVm008022t1	438	ncbi:XP_020941821.1	439	ENSSSCP00000034118.1	439	EQ,Sm,Ev,na	CYP20A1,cytochrome P450 20A1 isoform X1
hum:XP_006712885.1	444	Susscr4EVm006968t1	402	ncbi:XP_003360299.3	411	ENSSSCP00000021483.2	401	EQ,Ev,Sm,na	IL1RL2,interleukin-1 receptor-like 2 isoform X10
hum:XP_011510708.1	444	Susscr4EVm006624t2	468	ncbi:XP_001927623.2	456	ENSSSCP00000038259.1	456	Ev,Nc,Sm,na	CPNE4,copine-4 isoform X4
hum:XP_011521281.1	444	Susscr4EVm009492t2	445	ncbi:NP_001158328.1	436	ENSSSCP00000024443.2	436	EQ,Nc,Sm,na	PLA2G15,group XV phospholipase A2 isoform X1
hum:XP_011521841.1	444	Susscr4EVm004142t1	394	ncbi:XP_020922102.1	442	ENSSSCP00000039864.1	390	Nc,Ev,Sm,Evlo,Smlo,	GCGR,glucagon receptor isoform X3
hum:XP_011526000.1	444	Susscr4EVm004356t1	526	ncbi:XP_020939405.1	497	ENSSSCP00000014578.3	523	EQ,Sm,Nc,na	ZNF563,zinc finger protein 563 isoform X1
hum:XP_011535929.1	444	Susscr4EVm007050t3	467	ncbi:XP_020932734.1	471	ENSSSCP00000018101.3	462	EQ,Ev,Sm,na	SLC36A3,proton-coupled amino acid transporter 3 isoform X1
hum:XP_011543804.1	444	Susscr4EVm004692t10	467	ncbi:NP_001304012.1	452	ENSSSCP00000001885.3	452	Ev,Nc,Sm,na	SH3KBP1,SH3 domain-containing kinase-binding protein 1 isoform X10
hum:XP_016858917.1	444	Susscr4EVm006734t3	464	ncbi:XP_020943177.1	445	ENSSSCP00000031200.1	403	Ev,Nc,Sm,Smlo,	PUS10,putative tRNA pseudouridine synthase Pus10 isoform X3
hum:XP_016862682.1	444	Susscr4EVm007856t1	420	ncbi:XP_013839765.1	422	ENSSSCP00000026006.2	424	EQ,Nc,Ev,na	ZNF385D,zinc finger protein 385D isoform X3
hum:XP_016882467.1	444	Susscr4EVm005984t8	492	ncbi:XP_013838698.1	485	ENSSSCP00000026474.2	491	EQ,Sm,Nc,na	ZNF302,zinc finger protein 302 isoform X1
hum:NP_000786.1	443	Susscr4EVm008225t1	474	ncbi:XP_003122876.1	466	ENSSSCP00000014093.3	466	EQ,Nc,Sm,na	DRD2,D(2) dopamine receptor isoform long
hum:NP_001028196.1	443	Susscr4EVm005701t19	448	ncbi:XP_005655576.2	448	ENSSSCP00000000162.3	448	EQ,Nc,Sm,na	FBXO7,F-box only protein 7 isoform 2
hum:NP_001036193.1	443	Susscr4EVm007643t1	471	ncbi:NP_001033094.1	428	ENSSSCP00000050286.1	495	Sm,Ev,Nc,Nclo,	RARG,retinoic acid receptor gamma isoform 2
hum:NP_001073862.1	443	Susscr4EVm007270t1	399	ncbi:XP_005669783.2	443	ENSSSCP00000012278.3	352	Nc,Ev,Sm,Smlo,	GXYLT2,glucoside xylosyltransferase 2 precursor
hum:NP_001127907.1	443	Susscr4EVm009396t1	444	ncbi:XP_020925858.1	444	ENSSSCP00000012627.3	444	EQ,Nc,Sm,na	IQCG,IQ domain-containing protein G isoform a
hum:NP_001159577.2	443	Susscr4EVm006587t2	467	ncbi:XP_020922994.1	443	ENSSSCP00000053092.1	443	Ev,Nc,Sm,na	TADA2A,transcriptional adapter 2-alpha isoform a
hum:NP_001207409.1	443	Susscr4EVm001900t7	474	ncbi:XP_020948691.1	474	ENSSSCP00000001006.3	477	EQ,Ev,Nc,na	PPFIA2,liprin-alpha-2 isoform i
hum:NP_001287974.1	443	Susscr4EVm003179t10	475	ncbi:XP_020918532.1	474	ENSSSCP00000012784.3	423	EQ,Nc,Sm,Smlo,	CADM1,cell adhesion molecule 1 isoform C precursor
hum:NP_001294.2	443	Susscr4EVm008047t2	441	ncbi:NP_001231555.1	441	ENSSSCP00000057976.1	441	EQ,Nc,Sm,na	COX10,protoheme IX farnesyltransferase, mitochondrial
hum:NP_001295022.1	443	Susscr4EVm008342t4	465	ncbi:XP_013853611.1	458	ENSSSCP00000008051.3	458	EQ,Nc,Sm,na	GATA4,transcription factor GATA-4 isoform 1
hum:NP_001304984.1	443	Susscr4EVm004728t16	472	ncbi:XP_013854341.2	461	ENSSSCP00000014589.3	465	EQ,Sm,Nc,na	ZNF426,zinc finger protein 426 isoform 3
hum:NP_001335086.1	443	Susscr4EVm005830t5	484	ncbi:XP_020952925.1	475	ENSSSCP00000055329.1	492	EQ,Ev,Nc,na	ZNF525,zinc finger protein 525 isoform 2
hum:NP_001374.3	443	Susscr4EVm007137t2	439	ncbi:XP_020923265.1	439	ENSSSCP00000018884.3	440	EQ,Ev,Nc,na	DPH1,2-(3-amino-3-carboxypropyl)histidine synthase subunit 1 isoform 1
hum:NP_003567.2	443	Susscr4EVm004880t12	474	ncbi:XP_003133853.1	425	ENSSSCP00000017346.3	425	Ev,Nc,Sm,Nclo,Smlo,	STK24,serine/threonine-protein kinase 24 isoform a precursor
hum:NP_004227.1	443	Susscr4EVm006335t1	450	ncbi:XP_020927742.1	450	ENSSSCP00000005012.3	443	EQ,Nc,Sm,na	COPS2,COP9 signalosome complex subunit 2 isoform 1
hum:NP_005595.2	443	Susscr4EVm011593t1	357	ncbi:XP_001925801.1	444	ENSSSCP00000013252.1	444	EQ,Sm,Ev,Evlo,	POU3F2,POU domain, class 3, transcription factor 2
hum:NP_006550.1	443	Susscr4EVm006425t1	443	ncbi:NP_001230525.1	443	ENSSSCP00000025836.1	443	EQ,Nc,Sm,na	KHDRBS1,KH domain-containing, RNA-binding, signal transduction-associated protein 1 isoform 1
hum:NP_055069.1	443	Susscr4EVm004181t24	449	ncbi:XP_001927015.3	443	ENSSSCP00000000493.3	443	EQ,Nc,Sm,na	RXYLT1,UDP-D-xylose:ribitol-5-phosphate beta1,4-xylosyltransferase isoform 1
hum:NP_058634.4	443	Susscr4EVm006800t4	546	ncbi:XP_013851600.1	463	ENSSSCP00000031597.1	463	Ev,Nc,Sm,Nclo,Smlo,	EFEMP2,EGF-containing fibulin-like extracellular matrix protein 2 precursor
hum:NP_085079.2	443	Susscr4EVm003743t13	518	ncbi:NP_001231562.1	494	ENSSSCP00000046064.1	494	Ev,Nc,Sm,na	CYP2A7,cytochrome P450 2A7 isoform 2 precursor
hum:NP_109377.1	443	Susscr4EVm006176t2	478	ncbi:XP_020922768.1	478	ENSSSCP00000018582.2	482	EQ,Ev,Nc,na	HOXA3,homeobox protein Hox-A3 isoform a
hum:NP_113610.2	443	Susscr4EVm008642t3	466	ncbi:XP_020951858.1	443	ENSSSCP00000004029.3	443	Ev,Nc,Sm,na	CHST9,carbohydrate sulfotransferase 9 isoform 1
hum:NP_115671.1	443	Susscr4EVm006882t3	410	ncbi:XP_020926689.1	403	ENSSSCP00000032465.1	403	EQ,Nc,Sm,na	SLC37A3,sugar phosphate exchanger 3 isoform 2
hum:NP_597712.2	443	Susscr4EVm007149t17	445	ncbi:XP_005657409.1	445	ENSSSCP00000010646.3	445	EQ,Nc,Sm,na	EMID1,EMI domain-containing protein 1 isoform 1 precursor
hum:NP_660335.2	443	Susscr4EVm004171t7	492	ncbi:XP_003134591.1	461	ENSSSCP00000044002.1	461	Ev,Nc,Sm,na	GALNTL5,inactive polypeptide N-acetylgalactosaminyltransferase-like protein 5
hum:NP_872286.2	443	Susscr4EVm006773t4	440	ncbi:XP_001929141.1	414	ENSSSCP00000002553.3	414	Ev,Nc,Sm,na	COQ6,ubiquinone biosynthesis monooxygenase COQ6, mitochondrial isoform b
hum:NP_872439.2	443	Susscr4EVm003147t24	500	ncbi:XP_005654933.1	477	ENSSSCP00000057623.1	515	Sm,Ev,Nc,na	ZNF713,zinc finger protein 713
hum:XP_005256578.1	443	Susscr4EVm007113t23	463	ncbi:NP_001037992.1	434	ENSSSCP00000018966.3	434	Ev,Nc,Sm,na	ENO3,beta-enolase isoform X1
hum:XP_005267029.1	443	Susscr4EVm003837t11	456	ncbi:XP_020951274.1	453	ENSSSCP00000026336.2	453	EQ,Nc,Sm,na	CEP85L,centrosomal protein of 85 kDa-like isoform X6
hum:XP_011512077.1	443	Susscr4EVm009542t1	430	ncbi:XP_020956675.1	427	ENSSSCP00000025591.2	427	EQ,Nc,Sm,na	CLNK,cytokine-dependent hematopoietic cell linker isoform X1
hum:XP_011516993.1	443	Susscr4EVm005623t3	441	ncbi:XP_003122129.3	419	ENSSSCP00000038531.1	419	Ev,Nc,Sm,na	SNX30,sorting nexin-30 isoform X1
hum:XP_011519362.1	443	Susscr4EVm006518t1	426	ncbi:XP_020921029.1	428	ENSSSCP00000008170.3	411	EQ,Ev,Sm,na	GPC5,glypican-5 isoform X4
hum:XP_011520693.1	443	Susscr4EVm005263t11	444	ncbi:XP_020943790.1	454	ENSSSCP00000026730.2	454	EQ,Sm,Ev,na	BICDL2,BICD family-like cargo adapter 2 isoform X2
hum:XP_011523628.1	443	Susscr4EVm007554t4	453	ncbi:XP_020922721.1	443	ENSSSCP00000033746.1	443	Ev,Nc,Sm,na	PIP4K2B,phosphatidylinositol 5-phosphate 4-kinase type-2 beta isoform X1
hum:XP_011526202.1	443	Susscr4EVm007345t1	414	ncbi:XP_003123376.1	414	ENSSSCP00000056939.1	414	EQ,Nc,Sm,na	GCDH,glutaryl-CoA dehydrogenase, mitochondrial isoform X2
hum:XP_016855860.1	443	Susscr4EVm007626t1	415	ncbi:XP_013843574.2	442	ENSSSCP00000007208.3	442	EQ,Sm,Ev,na	SYT6,synaptotagmin-6 isoform X2
hum:XP_016855948.1	443	Susscr4EVm006068t1	394	ncbi:XP_001929554.1	444	ENSSSCP00000006887.2	444	EQ,Sm,Ev,Evlo,	LRRC71,leucine-rich repeat-containing protein 71 isoform X7
hum:XP_016870102.1	443	Susscr4EVm005760t1	384	ncbi:XP_020945863.1	367	ENSSSCP00000057503.1	367	Ev,Nc,Sm,na	PHF19,PHD finger protein 19 isoform X3
hum:XP_016872119.1	443	Susscr4EVm003582t6	476	ncbi:XP_005657444.1	445	ENSSSCP00000010925.3	445	Ev,Nc,Sm,na	DDX50,ATP-dependent RNA helicase DDX50 isoform X3
hum:XP_016874690.1	443	Susscr4EVm004224t2	492	ncbi:XP_001926335.1	492	ENSSSCP00000058008.1	492	EQ,Nc,Sm,na	DPY19L2,probable C-mannosyltransferase DPY19L2 isoform X14
hum:XP_016875482.1	443	Susscr4EVm006057t4	457	ncbi:XP_020929499.1	443	ENSSSCP00000034702.1	443	Ev,Nc,Sm,na	BRAP,BRCA1-associated protein isoform X3
hum:XP_016880987.1	443	Susscr4EVm000653t67	344	ncbi:XP_020920537.1	344	ENSSSCP00000007460.3	246	EQ,Nc,Sm,Smlo,	LOC101929141,coiled-coil domain-containing protein 144B-like
hum:NP_000106.1	442	Susscr4EVm007077t3	460	ncbi:NP_001033091.1	443	ENSSSCP00000010120.2	443	Ev,Nc,Sm,na	EDNRB,endothelin receptor type B isoform 1 precursor
hum:NP_001078880.1	442	Susscr4EVm008257t1	464	ncbi:XP_003359802.2	464	ENSSSCP00000053577.1	464	EQ,Nc,Sm,na	NADK2,NAD kinase 2, mitochondrial isoform 1
hum:NP_001091949.1	442	Susscr4EVm005571t13	413	ncbi:NP_001107176.1	372	ENSSSCP00000051098.1	381	Ev,Sm,Nc,na	HLA,HLA class I histocompatibility antigen, alpha chain F isoform 1 precursor
hum:NP_001092282.1	442	Susscr4EVm004710t6	442	ncbi:XP_005661703.1	442	ENSSSCP00000054592.1	437	EQ,Nc,Sm,na	SEPT8,septin-8 isoform c
hum:NP_001129071.1	442	Susscr4EVm008886t1	442	ncbi:NP_999363.1	442	ENSSSCP00000035439.1	442	EQ,Nc,Sm,na	TGFB2,transforming growth factor beta-2 isoform 1 precursor
hum:NP_001186087.1	442	Susscr4EVm005798t3	442	ncbi:NP_001182288.1	421	ENSSSCP00000018601.2	421	Ev,Nc,Sm,na	KAT7,histone acetyltransferase KAT7 isoform 5
hum:NP_001258708.1	442	Susscr4EVm003135t62	442	ncbi:XP_020924841.1	442	ENSSSCP00000012248.3	442	EQ,Nc,Sm,na	PSMD6,26S proteasome non-ATPase regulatory subunit 6 isoform 1
hum:NP_001269511.1	442	Susscr4EVm005185t2	492	ncbi:XP_003356164.2	444	ENSSSCP00000024935.1	444	Ev,Nc,Sm,na	MXRA8,matrix remodeling-associated protein 8 isoform 2 precursor
hum:NP_001294914.1	442	Susscr4EVm005377t5	442	ncbi:XP_020938568.1	482	ENSSSCP00000026185.2	446	Nc,Sm,Ev,na	SLC22A11,solute carrier family 22 member 11 isoform 2
hum:NP_001337260.1	442	Susscr4EVm006236t2	534	ncbi:XP_020923665.1	528	ENSSSCP00000049203.1	525	EQ,Nc,Sm,na	TOM1L2,TOM1-like protein 2 isoform 8
hum:NP_055469.3	442	Susscr4EVm000359t203	442	ncbi:XP_020953260.1	442	ENSSSCP00000050277.1	396	EQ,Nc,Sm,Smlo,	SDC3,syndecan-3 precursor
hum:NP_055603.2	442	Susscr4EVm005320t10	487	ncbi:XP_005667136.1	450	ENSSSCP00000023159.2	450	Ev,Nc,Sm,na	TRIM14,tripartite motif-containing protein 14
hum:NP_055812.1	442	Susscr4EVm009390t1	442	ncbi:XP_020934772.1	444	ENSSSCP00000035889.1	444	EQ,Sm,Ev,na	KLHDC10,kelch domain-containing protein 10
hum:NP_057070.3	442	Susscr4EVm008936t1	438	ncbi:NP_001231258.1	438	ENSSSCP00000018798.3	438	EQ,Nc,Sm,na	CRLF3,cytokine receptor-like factor 3
hum:NP_057386.2	442	Susscr4EVm008504t1	444	ncbi:XP_005669792.2	444	ENSSSCP00000038774.1	379	EQ,Nc,Sm,Smlo,	CRBN,protein cereblon isoform 1
hum:NP_060103.2	442	Susscr4EVm008811t2	450	ncbi:XP_001927745.1	442	ENSSSCP00000004814.3	442	EQ,Nc,Sm,na	FAM46A,putative nucleotidyltransferase FAM46A
hum:NP_060816.1	442	Susscr4EVm007659t1	442	ncbi:XP_003131622.1	442	ENSSSCP00000018616.2	442	EQ,Nc,Sm,na	RSAD1,radical S-adenosyl methionine domain-containing protein 1, mitochondrial precursor
hum:NP_112600.1	442	Susscr4EVm004701t4	464	ncbi:XP_020939218.1	442	ENSSSCP00000056950.1	442	Ev,Nc,Sm,na	PLVAP,plasmalemma vesicle-associated protein
hum:NP_116229.1	442	Susscr4EVm008016t1	476	ncbi:XP_020946697.1	472	ENSSSCP00000000277.3	442	EQ,Nc,Sm,na	SPRYD3,SPRY domain-containing protein 3
hum:NP_620072.1	442	Susscr4EVm000662t12	387	ncbi:XP_020943940.1	472	ENSSSCP00000020441.2	472	EQ,Sm,Ev,Evlo,	NRXN1,neurexin-1 isoform beta1
hum:NP_694962.1	442	Susscr4EVm008822t1	461	ncbi:XP_005669196.1	443	ENSSSCP00000018947.3	443	Ev,Nc,Sm,na	FBXO39,F-box only protein 39
hum:NP_710163.1	442	Susscr4EVm004105t6	450	ncbi:XP_003122594.1	449	ENSSSCP00000013835.2	449	EQ,Nc,Sm,na	FOLH1B,putative N-acetylated-alpha-linked acidic dipeptidase
hum:NP_848643.2	442	Susscr4EVm008840t11	458	ncbi:XP_005666154.1	462	ENSSSCP00000039103.1	462	EQ,Sm,Ev,na	TFAP2E,transcription factor AP-2-epsilon
hum:NP_940944.1	442	Susscr4EVm001112t32	574	ncbi:XP_013832950.1	548	ENSSSCP00000025687.2	548	Ev,Nc,Sm,na	ZNF773,zinc finger protein 773 isoform a
hum:XP_005246599.1	442	Susscr4EVm009805t1	398	ncbi:XP_020931097.1	398	ENSSSCP00000035212.1	398	EQ,Nc,Sm,na	SP5,transcription factor Sp5 isoform X2
hum:XP_005249154.1	442	Susscr4EVm005919t4	483	ncbi:XP_020941850.1	463	ENSSSCP00000001273.3	446	Ev,Nc,Sm,na	ZKSCAN4,zinc finger protein with KRAB and SCAN domains 4 isoform X3
hum:XP_005263423.1	442	Susscr4EVm005174t1	415	ncbi:XP_005670541.1	415	ENSSSCP00000051630.1	415	EQ,Nc,Sm,na	MFAP3L,microfibrillar-associated protein 3-like isoform X1
hum:XP_005264617.1	442	Susscr4EVm008306t3	442	ncbi:XP_003125331.2	437	ENSSSCP00000048974.1	437	EQ,Nc,Sm,na	CCDC121,coiled-coil domain-containing protein 121 isoform X1
hum:XP_005273482.1	442	Susscr4EVm007491t3	387	ncbi:NP_001090957.1	376	ENSSSCP00000010899.3	367	Ev,Nc,Sm,na	EGR3,early growth response protein 3 isoform X1
hum:XP_006722863.1	442	Susscr4EVm000234t12	476	ncbi:XP_005661317.1	480	ENSSSCP00000035433.1	442	EQ,Ev,Sm,na	MAP2K7,dual specificity mitogen-activated protein kinase kinase 7 isoform X1
hum:XP_011529238.1	442	Susscr4EVm011051t2	337	ncbi:XP_005658832.1	324	ENSSSCP00000030069.2	231	Ev,Nc,Sm,Smlo,	VSIG1,V-set and immunoglobulin domain-containing protein 1 isoform X1
hum:XP_011536258.2	442	Susscr4EVm011851t1	362	ncbi:XP_020928522.1	362	ENSSSCP00000046402.1	362	EQ,Nc,Sm,na	GLT1D1,glycosyltransferase 1 domain-containing protein 1 isoform X1
hum:XP_011542132.1	442	Susscr4EVm006535t1	463	ncbi:XP_003135195.3	449	ENSSSCP00000024281.2	449	Ev,Nc,Sm,na	MTMR9,myotubularin-related protein 9 isoform X1
hum:XP_011542438.1	442	Susscr4EVm001109t113	440	ncbi:XP_020919077.1	438	ENSSSCP00000010865.3	438	EQ,Nc,Sm,na	ABCB10,ATP-binding cassette sub-family B member 10, mitochondrial isoform X2
hum:XP_016863453.1	442	Susscr4EVm000796t5	458	ncbi:XP_013839103.1	453	ENSSSCP00000011200.3	453	EQ,Nc,Sm,na	LCORL,ligand-dependent nuclear receptor corepressor-like protein isoform X5
hum:XP_016873241.1	442	Susscr4EVm007599t2	448	ncbi:XP_020923450.1	512	ENSSSCP00000051683.1	442	Nc,Ev,Sm,Evlo,Smlo,	ARRB1,beta-arrestin-1 isoform X4
hum:XP_016874323.1	442	Susscr4EVm006475t4	445	ncbi:XP_020947351.1	455	ENSSSCP00000048343.1	455	EQ,Sm,Ev,na	KRT72,keratin, type II cytoskeletal 72 isoform X2
hum:XP_016883581.1	442	Susscr4EVm002638t2	457	ncbi:XP_005663042.1	450	ENSSSCP00000006547.3	450	EQ,Nc,Sm,na	ITCH,E3 ubiquitin-protein ligase Itchy homolog isoform X6
hum:XP_024306560.1	442	Susscr4EVm009327t2	469	ncbi:XP_020921688.1	469	ENSSSCP00000049398.1	442	EQ,Nc,Sm,na	SIRT7,NAD-dependent protein deacetylase sirtuin-7 isoform X1
hum:XP_024307081.1	442	Susscr4EVm004589t17	351	ncbi:XP_003123479.2	337	ENSSSCP00000014710.3	337	Ev,Nc,Sm,na	AKAP8,A-kinase anchor protein 8 isoform X3
hum:XP_024307207.1	442	Susscr4EVm007597t1	445	ncbi:XP_003123564.1	417	ENSSSCP00000014785.3	445	EQ,Sm,Nc,na	FKBP8,peptidyl-prolyl cis-trans isomerase FKBP8 isoform X1
hum:NP_000546.2	441	Susscr4EVm004211t9	400	ncbi:XP_020956301.1	374	ENSSSCP00000055165.1	370	Ev,Nc,Sm,na	DCX,neuronal migration protein doublecortin isoform a
hum:NP_001018083.2	441	Susscr4EVm004571t1	412	ncbi:NP_001155225.1	412	ENSSSCP00000041504.1	412	EQ,Nc,Sm,na	PCK2,phosphoenolpyruvate carboxykinase [GTP], mitochondrial isoform 2 precursor
hum:NP_001026862.1	441	Susscr4EVm009217t1	441	ncbi:XP_013835269.1	441	ENSSSCP00000042455.1	441	EQ,Nc,Sm,na	LRRC17,leucine-rich repeat-containing protein 17 isoform 1 precursor
hum:NP_001035531.2	441	Susscr4EVm004093t6	455	ncbi:XP_003356337.1	441	ENSSSCP00000048438.1	441	Ev,Nc,Sm,na	ZBTB8A,zinc finger and BTB domain-containing protein 8A isoform 1
hum:NP_001153019.1	441	Susscr4EVm104295t1	111	ncbi:XP_013834091.2	441	ENSSSCP00000009382.3	441	EQ,Sm,Ev,Evfr,Evlo,	BEND4,BEN domain-containing protein 4 isoform b
hum:NP_001161829.1	441	Susscr4EVm008102t5	444	ncbi:NP_001106484.1	436	ENSSSCP00000034184.1	436	EQ,Nc,Sm,na	PLA2G7,platelet-activating factor acetylhydrolase precursor
hum:NP_001165289.1	441	Susscr4EVm005347t35	430	ncbi:XP_013837858.1	428	ENSSSCP00000047766.1	427	EQ,Nc,Sm,na	PPARD,peroxisome proliferator-activated receptor delta isoform 1
hum:NP_001229758.1	441	Susscr4EVm009283t1	441	ncbi:XP_003132266.1	441	ENSSSCP00000012143.3	441	EQ,Nc,Sm,na	IP6K1,inositol hexakisphosphate kinase 1 isoform 1
hum:NP_001243299.1	441	Susscr4EVm010781t1	360	ncbi:XP_020926476.1	442	ENSSSCP00000043292.1	355	Nc,Ev,Sm,Evlo,Smlo,	SAMSN1,SAM domain-containing protein SAMSN-1 isoform 2
hum:NP_001265492.1	441	Susscr4EVm007192t1	464	ncbi:XP_020941923.1	441	ENSSSCP00000035974.1	277	Ev,Nc,Sm,Smfr,Smlo,	COL26A1,collagen alpha-1(XXVI) chain isoform 1 precursor
hum:NP_001276030.1	441	Susscr4EVm006406t12	459	ncbi:XP_003132324.1	441	ENSSSCP00000040909.1	441	Ev,Nc,Sm,na	PXK,PX domain-containing protein kinase-like protein isoform g
hum:NP_001288097.1	441	Susscr4EVm008202t1	488	ncbi:XP_005659698.1	488	ENSSSCP00000005034.3	441	EQ,Nc,Sm,na	SHF,SH2 domain-containing adapter protein F isoform a
hum:NP_001291292.1	441	Susscr4EVm008627t1	469	ncbi:XP_003353700.1	441	ENSSSCP00000044407.1	441	Ev,Nc,Sm,na	ZBTB26,zinc finger and BTB domain-containing protein 26
hum:NP_001305069.1	441	Susscr4EVm002879t21	548	ncbi:XP_013843000.2	519	ENSSSCP00000025959.2	521	Ev,Sm,Nc,na	ZNF485,zinc finger protein 485 isoform a
hum:NP_001336473.1	441	Susscr4EVm008079t3	410	ncbi:XP_020935541.1	441	ENSSSCP00000020058.2	441	EQ,Sm,Ev,na	GRAMD2B,GRAM domain-containing protein 2B isoform 9
hum:NP_001338600.1	441	Susscr4EVm003385t22	437	ncbi:XP_013844117.1	428	ENSSSCP00000003326.3	428	EQ,Nc,Sm,na	ZNF100,zinc finger protein 100 isoform 4
hum:NP_001339007.1	441	Susscr4EVm008857t4	445	ncbi:NP_001231455.1	442	ENSSSCP00000032012.1	442	EQ,Nc,Sm,na	CCDC91,coiled-coil domain-containing protein 91 isoform 1
hum:NP_003099.1	441	Susscr4EVm009121t1	447	ncbi:XP_003354985.1	447	ENSSSCP00000009219.2	447	EQ,Nc,Sm,na	SOX11,transcription factor SOX-11
hum:NP_003788.2	441	Susscr4EVm006202t4	489	ncbi:XP_003482629.1	466	ENSSSCP00000051060.1	441	Ev,Nc,Sm,na	EED,polycomb protein EED isoform a
hum:NP_005437.2	441	Susscr4EVm006322t4	445	ncbi:XP_020929700.1	458	ENSSSCP00000018927.3	445	Nc,Ev,Sm,na	P2RX6,P2X purinoceptor 6 isoform 1
hum:NP_005901.2	441	Susscr4EVm002970t11	463	ncbi:XP_020922469.1	498	ENSSSCP00000018344.3	443	Nc,Ev,Sm,Smlo,	MAPT,microtubule-associated protein tau isoform 2
hum:NP_006019.1	441	Susscr4EVm007977t1	495	ncbi:XP_020954354.1	495	ENSSSCP00000005209.3	495	EQ,Nc,Sm,na	HTR3B,5-hydroxytryptamine receptor 3B precursor
hum:NP_057565.3	441	Susscr4EVm002883t7	466	ncbi:NP_001230553.1	444	ENSSSCP00000046832.1	444	Ev,Nc,Sm,na	TRMO,tRNA (adenine(37)-N6)-methyltransferase isoform 1
hum:NP_064715.1	441	Susscr4EVm008277t1	485	ncbi:NP_001230330.1	441	ENSSSCP00000016289.3	441	Ev,Nc,Sm,na	ANKMY2,ankyrin repeat and MYND domain-containing protein 2
hum:NP_078849.1	441	Susscr4EVm009227t1	441	ncbi:NP_001230566.1	441	ENSSSCP00000004417.3	441	EQ,Nc,Sm,na	ARMT1,protein-glutamate O-methyltransferase isoform a
hum:NP_110418.1	441	Susscr4EVm006981t1	443	ncbi:XP_003353549.2	443	ENSSSCP00000019381.2	443	EQ,Nc,Sm,na	SGPP1,sphingosine-1-phosphate phosphatase 1
hum:NP_478067.2	441	Susscr4EVm009250t1	442	ncbi:XP_020926576.1	442	ENSSSCP00000028189.2	442	EQ,Nc,Sm,na	EVA1C,protein eva-1 homolog C isoform 1 precursor
hum:NP_653337.1	441	Susscr4EVm008671t2	423	ncbi:XP_013851668.2	423	ENSSSCP00000009060.3	423	EQ,Nc,Sm,na	NDUFAF7,protein arginine methyltransferase NDUFAF7, mitochondrial isoform 1
hum:NP_848663.1	441	Susscr4EVm005513t3	475	ncbi:XP_005669168.1	445	ENSSSCP00000058402.1	445	Ev,Nc,Sm,na	RTN4RL1,reticulon-4 receptor-like 1 precursor
hum:NP_872617.1	441	Susscr4EVm001141t32	494	ncbi:NP_999448.1	483	ENSSSCP00000007922.3	483	Ev,Nc,Sm,na	PLTP,phospholipid transfer protein isoform b precursor
hum:XP_005249335.1	441	Susscr4EVm004765t18	441	ncbi:XP_005665915.1	441	ENSSSCP00000000007.3	442	EQ,Ev,Nc,na	RXRB,retinoic acid receptor RXR-beta isoform X1
hum:XP_005257804.2	441	Susscr4EVm007093t3	438	ncbi:XP_005653993.1	438	ENSSSCP00000042788.1	470	Sm,Ev,Nc,na	FBXL20,F-box/LRR-repeat protein 20 isoform X1
hum:XP_005272318.1	441	Susscr4EVm005404t2	441	ncbi:XP_020956534.1	441	ENSSSCP00000039126.1	428	EQ,Nc,Sm,na	CTBP1,C-terminal-binding protein 1 isoform X1
hum:XP_006715716.1	441	Susscr4EVm007435t3	304	ncbi:XP_013843144.1	304	ENSSSCP00000008073.2	218	EQ,Nc,Sm,Smlo,	TMEM184A,transmembrane protein 184A isoform X2
hum:XP_006724251.1	441	Susscr4EVm005774t60	443	ncbi:XP_020946655.1	465	ENSSSCP00000050001.1	388	Nc,Ev,Sm,Smlo,	RBFOX2,RNA binding protein fox-1 homolog 2 isoform X9
hum:XP_011507491.1	441	Susscr4EVm010064t1	316	ncbi:XP_020945401.1	397	ENSSSCP00000053810.1	316	Nc,Ev,Sm,Evlo,Smlo,	DCST2,DC-STAMP domain-containing protein 2 isoform X2
hum:XP_011507782.1	441	Susscr4EVm002823t2	476	ncbi:XP_013852371.1	459	ENSSSCP00000006882.3	459	Ev,Nc,Sm,na	FCRL6,Fc receptor-like protein 6 isoform X2
hum:XP_011509986.1	441	Susscr4EVm007145t5	375	ncbi:NP_998986.1	374	ENSSSCP00000042337.1	374	EQ,Nc,Sm,na	SLC11A1,natural resistance-associated macrophage protein 1 isoform X3
hum:XP_011510103.1	441	Susscr4EVm009897t1	416	ncbi:XP_020941428.1	416	ENSSSCP00000008714.4	416	EQ,Nc,Sm,na	IL1R2,interleukin-1 receptor type 2 isoform X1
hum:XP_011514884.1	441	Susscr4EVm002049t13	511	ncbi:XP_003130329.3	478	ENSSSCP00000020052.1	478	Ev,Nc,Sm,na	ZNF212,zinc finger protein 212 isoform X5
hum:XP_011517416.1	441	Susscr4EVm000598t14	435	ncbi:NP_001230329.1	435	ENSSSCP00000027151.2	435	EQ,Nc,Sm,na	MFSD14B,hippocampus abundant transcript-like protein 1 isoform X1
hum:XP_011524044.1	441	Susscr4EVm000127t13	441	ncbi:XP_020951678.1	392	ENSSSCP00000026572.2	441	EQ,Sm,Nc,Nclo,	SEH1L,nucleoporin SEH1 isoform X1
hum:XP_011541702.1	441	Susscr4EVm007169t10	544	ncbi:NP_001093168.1	514	ENSSSCP00000026217.2	514	Ev,Nc,Sm,na	MEF2C,myocyte-specific enhancer factor 2C isoform X5
hum:XP_016857157.1	441	Susscr4EVm005905t12	445	ncbi:XP_020953459.1	457	ENSSSCP00000055239.1	445	Nc,Ev,Sm,na	FGGY,FGGY carbohydrate kinase domain-containing protein isoform X9
hum:XP_016862025.1	441	Susscr4EVm010991t3	208	ncbi:XP_003358558.3	196	ENSSSCP00000025854.2	196	Ev,Nc,Sm,na	SSUH2,protein SSUH2 homolog isoform X15
hum:XP_016868494.1	441	Susscr4EVm007606t14	440	ncbi:XP_020946176.1	440	ENSSSCP00000006307.3	440	EQ,Nc,Sm,na	MFSD3,major facilitator superfamily domain-containing protein 3 isoform X1
hum:XP_016876510.1	441	Susscr4EVm006086t13	435	ncbi:XP_013846330.1	435	ENSSSCP00000052372.1	435	EQ,Nc,Sm,na	SLC38A6,probable sodium-coupled neutral amino acid transporter 6 isoform X2
hum:XP_016876711.1	441	Susscr4EVm004168t10	281	ncbi:XP_001924527.1	442	ENSSSCP00000002571.2	445	EQ,Nc,Ev,Evfr,Evlo,	PROX2,prospero homeobox protein 2 isoform X1
hum:XP_016877371.1	441	Susscr4EVm003980t4	406	ncbi:XP_003483146.2	402	ENSSSCP00000020675.2	402	EQ,Nc,Sm,na	CHRNA7,neuronal acetylcholine receptor subunit alpha-7 isoform X2
hum:XP_016878706.1	441	Susscr4EVm000332t12	442	ncbi:XP_003126904.2	441	ENSSSCP00000038385.1	441	EQ,Nc,Sm,na	KARS,lysine--tRNA ligase isoform X1
hum:NP_000220.1	440	Susscr4EVm005647t1	440	ncbi:NP_001158328.1	472	ENSSSCP00000024443.2	471	EQ,Sm,Ev,na	LCAT,phosphatidylcholine-sterol acyltransferase precursor
hum:NP_000862.1	440	Susscr4EVm007340t1	421	ncbi:XP_003356221.2	440	ENSSSCP00000006719.3	421	Nc,Ev,Sm,na	HTR6,5-hydroxytryptamine receptor 6
hum:NP_001108224.1	440	Susscr4EVm006240t24	389	ncbi:NP_998980.1	344	ENSSSCP00000016607.3	346	Ev,Sm,Nc,Smlo,Nclo,	CD55,complement decay-accelerating factor isoform 2 precursor
hum:NP_001129580.2	440	Susscr4EVm006339t48	440	ncbi:XP_020928681.1	437	ENSSSCP00000034652.1	467	Sm,Ev,Nc,na	R3HCC1,R3H and coiled-coil domain-containing protein 1 isoform a
hum:NP_001171070.1	440	Susscr4EVm007899t7	414	ncbi:XP_020926487.1	414	ENSSSCP00000036064.1	421	EQ,Ev,Nc,na	SUCLG2,succinate--CoA ligase [GDP-forming] subunit beta, mitochondrial isoform 1 precursor
hum:NP_001182033.1	440	Susscr4EVm005487t5	413	ncbi:NP_001162173.2	413	ENSSSCP00000058576.1	413	EQ,Nc,Sm,na	GSR,glutathione reductase, mitochondrial isoform 4
hum:NP_001269475.1	440	Susscr4EVm009016t1	440	ncbi:XP_020951598.1	440	ENSSSCP00000035692.1	440	EQ,Nc,Sm,na	STK40,serine/threonine-protein kinase 40 isoform 1
hum:NP_001339349.1	440	Susscr4EVm005468t13	424	ncbi:XP_020957752.1	420	ENSSSCP00000038272.1	407	EQ,Nc,Sm,na	ALG9,0
hum:NP_002535.3	440	Susscr4EVm009223t1	441	ncbi:XP_003131799.1	441	ENSSSCP00000018807.3	441	EQ,Nc,Sm,na	OMG,oligodendrocyte-myelin glycoprotein precursor
hum:NP_002793.2	440	Susscr4EVm004695t12	440	ncbi:NP_001231080.1	440	ENSSSCP00000002634.2	440	EQ,Nc,Sm,na	PSMC1,26S proteasome regulatory subunit 4 isoform a
hum:NP_003833.4	440	Susscr4EVm007732t5	450	ncbi:XP_005670487.1	449	ENSSSCP00000010284.3	449	EQ,Nc,Sm,na	TNFRSF10B,tumor necrosis factor receptor superfamily member 10B isoform 1 precursor
hum:NP_003891.1	440	Susscr4EVm008437t3	474	ncbi:XP_003123687.4	440	ENSSSCP00000014903.3	440	Ev,Nc,Sm,na	SQSTM1,sequestosome-1 isoform 1
hum:NP_005733.1	440	Susscr4EVm008685t1	440	ncbi:NP_001182048.1	440	ENSSSCP00000009202.2	440	EQ,Nc,Sm,na	PDIA6,protein disulfide-isomerase A6 isoform d precursor
hum:NP_055026.1	440	Susscr4EVm007974t3	448	ncbi:NP_001001545.1	443	ENSSSCP00000041228.1	443	EQ,Nc,Sm,na	GABRP,gamma-aminobutyric acid receptor subunit pi isoform 1 precursor
hum:NP_056980.2	440	Susscr4EVm008563t1	472	ncbi:XP_020924481.1	440	ENSSSCP00000012162.3	440	Ev,Nc,Sm,na	ZMYND10,zinc finger MYND domain-containing protein 10 isoform 1
hum:NP_059134.1	440	Susscr4EVm008872t3	458	ncbi:XP_003358991.1	439	ENSSSCP00000052086.1	439	Ev,Nc,Sm,na	SETD4,SET domain-containing protein 4 isoform 1
hum:NP_068759.2	440	Susscr4EVm007497t2	469	ncbi:XP_020945104.1	469	ENSSSCP00000035135.1	469	EQ,Nc,Sm,na	SMAP1,stromal membrane-associated protein 1 isoform B
hum:NP_543143.1	440	Susscr4EVm009276t1	441	ncbi:NP_001156361.1	441	ENSSSCP00000041930.1	441	EQ,Nc,Sm,na	SOCS4,suppressor of cytokine signaling 4
hum:NP_612385.2	440	Susscr4EVm009018t1	452	ncbi:XP_001929344.3	440	ENSSSCP00000002344.3	440	Ev,Nc,Sm,na	TTC5,tetratricopeptide repeat protein 5
hum:NP_689841.3	440	Susscr4EVm007636t1	440	ncbi:XP_020944700.1	440	ENSSSCP00000007058.2	404	EQ,Nc,Sm,na	SNX31,sorting nexin-31
hum:NP_775872.1	440	Susscr4EVm009032t1	445	ncbi:XP_020948197.1	440	ENSSSCP00000037732.1	440	EQ,Nc,Sm,na	GXYLT1,glucoside xylosyltransferase 1 isoform 1
hum:NP_851320.1	440	Susscr4EVm008943t1	455	ncbi:XP_003131094.1	440	ENSSSCP00000010138.2	440	Ev,Nc,Sm,na	GPR180,integral membrane protein GPR180 precursor
hum:XP_005254215.2	440	Susscr4EVm010044t1	439	ncbi:NP_001231755.1	439	ENSSSCP00000004898.3	439	EQ,Nc,Sm,na	MTFMT,methionyl-tRNA formyltransferase, mitochondrial isoform X1
hum:XP_005271163.1	440	Susscr4EVm006300t1	431	ncbi:XP_020954175.1	436	ENSSSCP00000001614.3	436	EQ,Sm,Ev,na	TINAGL1,tubulointerstitial nephritis antigen-like isoform X1
hum:XP_006712497.1	440	Susscr4EVm005822t7	515	ncbi:XP_020930127.1	515	ENSSSCP00000048372.1	515	EQ,Nc,Sm,na	BIN1,myc box-dependent-interacting protein 1 isoform X18
hum:XP_011508326.1	440	Susscr4EVm006820t7	396	ncbi:XP_020943348.1	380	ENSSSCP00000007058.2	370	Ev,Nc,Sm,na	SNX27,sorting nexin-27 isoform X1
hum:XP_011519315.1	440	Susscr4EVm006155t1	467	ncbi:XP_020953216.1	478	ENSSSCP00000019565.2	467	Nc,Ev,Sm,na	SLC6A13,sodium- and chloride-dependent GABA transporter 2 isoform X3
hum:XP_011522160.1	440	Susscr4EVm007599t9	442	ncbi:XP_020923451.1	414	ENSSSCP00000037785.1	402	Ev,Nc,Sm,na	ARRB2,beta-arrestin-2 isoform X1
hum:XP_011524158.1	440	Susscr4EVm007649t3	477	ncbi:XP_020954852.1	445	ENSSSCP00000054959.1	445	Ev,Nc,Sm,na	FBXO15,F-box only protein 15 isoform X1
hum:XP_016877372.1	440	Susscr4EVm003980t4	406	ncbi:XP_003133779.1	398	ENSSSCP00000020675.2	398	EQ,Nc,Sm,na	CHRNA7,neuronal acetylcholine receptor subunit alpha-7 isoform X3
hum:XP_016878813.1	440	Susscr4EVm005774t115	418	ncbi:XP_020943733.1	440	ENSSSCP00000000158.3	424	Nc,Sm,Ev,na	RBFOX1,RNA binding protein fox-1 homolog 1 isoform X10
hum:XP_024303173.1	440	Susscr4EVm002523t3	393	ncbi:XP_020943394.1	388	ENSSSCP00000009141.3	393	EQ,Sm,Nc,na	KIF12,kinesin-like protein KIF12 isoform X3
hum:XP_024307310.1	440	Susscr4EVm002758t130	439	ncbi:XP_003127399.2	414	ENSSSCP00000039983.1	428	Ev,Sm,Nc,na	PTOV1,prostate tumor-overexpressed gene 1 protein isoform X2
hum:NP_001091884.1	439	Susscr4EVm002148t22	506	ncbi:XP_020926058.1	443	ENSSSCP00000019104.3	461	Ev,Sm,Nc,Nclo,	ZNF621,zinc finger protein 621 isoform 1
hum:NP_001116428.1	439	Susscr4EVm008365t1	441	ncbi:XP_005673382.1	441	ENSSSCP00000017711.3	441	EQ,Nc,Sm,na	DBNL,drebrin-like protein isoform c
hum:NP_001156386.1	439	Susscr4EVm011979t1	243	ncbi:XP_013848944.2	410	ENSSSCP00000050912.1	281	Nc,Sm,Ev,Smlo,Evfr,Evlo,	CCDC166,coiled-coil domain-containing protein 166
hum:NP_001171730.1	439	Susscr4EVm000570t6	449	ncbi:XP_020954358.1	427	ENSSSCP00000040700.1	427	Ev,Nc,Sm,na	UBR2,E3 ubiquitin-protein ligase UBR2 isoform 2
hum:NP_001188475.1	439	Susscr4EVm006892t1	530	ncbi:XP_001926864.1	489	ENSSSCP00000007260.2	489	Ev,Nc,Sm,na	SLC16A4,monocarboxylate transporter 5 isoform 2
hum:NP_001231933.1	439	Susscr4EVm003658t14	442	ncbi:XP_020939371.1	442	ENSSSCP00000034781.1	442	EQ,Nc,Sm,na	NFIC,nuclear factor 1 C-type isoform 3
hum:NP_001258806.1	439	Susscr4EVm005087t2	356	ncbi:XP_020938661.1	358	ENSSSCP00000039928.1	356	EQ,Ev,Sm,na	ESR2,estrogen receptor beta isoform 6
hum:NP_001265248.1	439	Susscr4EVm004961t3	458	ncbi:XP_020950635.1	438	ENSSSCP00000030539.2	439	Ev,Sm,Nc,na	LILRA1,leukocyte immunoglobulin-like receptor subfamily A member 1 isoform 3 precursor
hum:NP_001287832.1	439	Susscr4EVm006240t11	338	ncbi:NP_998980.1	344	ENSSSCP00000016607.3	357	Sm,Nc,Ev,na	CD55,complement decay-accelerating factor isoform 6 precursor
hum:NP_001293076.1	439	Susscr4EVm008762t9	434	ncbi:XP_003134838.1	421	ENSSSCP00000043862.1	434	EQ,Sm,Nc,na	SEPT11,septin-11 isoform 1
hum:NP_001317026.1	439	Susscr4EVm000662t1	385	ncbi:XP_020943940.1	472	ENSSSCP00000020441.2	469	EQ,Sm,Ev,Evlo,	NRXN1,neurexin-1 isoform beta4
hum:NP_004299.1	439	Susscr4EVm009071t1	450	ncbi:XP_005661009.1	449	ENSSSCP00000014088.3	449	EQ,Nc,Sm,na	ARHGAP1,rho GTPase-activating protein 1
hum:NP_005504.2	439	Susscr4EVm008852t2	460	ncbi:XP_020925962.1	439	ENSSSCP00000025230.2	439	Ev,Nc,Sm,na	GTF2E1,general transcription factor IIE subunit 1
hum:NP_005917.2	439	Susscr4EVm007848t2	449	ncbi:XP_001928153.1	439	ENSSSCP00000044114.1	439	Ev,Nc,Sm,na	MFAP1,microfibrillar-associated protein 1
hum:NP_006673.1	439	Susscr4EVm008043t2	454	ncbi:NP_001005152.1	440	ENSSSCP00000016340.3	440	Ev,Nc,Sm,na	FGL2,fibroleukin precursor
hum:NP_057724.2	439	Susscr4EVm009462t1	439	ncbi:XP_020932606.1	439	ENSSSCP00000035257.1	405	EQ,Nc,Sm,na	MRPS30,39S ribosomal protein S30, mitochondrial
hum:NP_059523.2	439	Susscr4EVm008835t2	465	ncbi:XP_005663085.1	441	ENSSSCP00000044800.1	441	Ev,Nc,Sm,na	TERF1,telomeric repeat-binding factor 1 isoform 1
hum:NP_060685.2	439	Susscr4EVm012235t1	324	ncbi:XP_005664671.1	423	ENSSSCP00000003358.3	424	EQ,Nc,Ev,Evlo,	PNMA8A,paraneoplastic antigen-like protein 8A isoform a
hum:NP_065168.2	439	Susscr4EVm002809t30	455	ncbi:NP_001090988.1	445	ENSSSCP00000021968.1	445	Ev,Nc,Sm,na	GJC2,gap junction gamma-2 protein
hum:NP_078803.4	439	Susscr4EVm008283t4	441	ncbi:XP_020939229.1	439	ENSSSCP00000057463.1	439	EQ,Nc,Sm,na	ABHD8,protein ABHD8
hum:NP_694946.2	439	Susscr4EVm006766t9	473	ncbi:XP_005662334.1	439	ENSSSCP00000008648.3	439	Ev,Nc,Sm,na	FBLN7,fibulin-7 isoform 1 precursor
hum:NP_997188.2	439	Susscr4EVm007675t14	267	ncbi:XP_020931127.1	457	ENSSSCP00000044563.1	202	Nc,Ev,Sm,Evfr,Evlo,Smfr,Smlo,	FOXD4,forkhead box protein D4
hum:XP_006713338.1	439	Susscr4EVm006533t1	489	ncbi:XP_013835435.2	489	ENSSSCP00000031187.1	408	EQ,Nc,Sm,Smlo,	HHATL,protein-cysteine N-palmitoyltransferase HHAT-like protein isoform X4
hum:XP_006719530.1	439	Susscr4EVm004795t9	458	ncbi:XP_013838355.1	460	ENSSSCP00000031493.1	460	EQ,Sm,Ev,na	VSIG10,V-set and immunoglobulin domain-containing protein 10 isoform X2
hum:XP_006724455.1	439	Susscr4EVm005489t19	486	ncbi:XP_001929353.3	356	ENSSSCP00000010728.3	356	Ev,Nc,Sm,Nclo,Smlo,	GGT2,inactive glutathione hydrolase 2 isoform X1
hum:XP_011522039.1	439	Susscr4EVm003085t2	454	ncbi:XP_020919258.1	441	ENSSSCP00000033378.1	447	EQ,Sm,Nc,na	ARHGEF15,rho guanine nucleotide exchange factor 15 isoform X3
hum:XP_011526514.1	439	Susscr4EVm004527t23	457	ncbi:XP_005654793.2	456	ENSSSCP00000007298.3	421	EQ,Nc,Sm,na	STXBP2,syntaxin-binding protein 2 isoform X2
hum:XP_011527579.1	439	Susscr4EVm004456t13	428	ncbi:XP_013840559.1	428	ENSSSCP00000007557.3	410	EQ,Nc,Sm,na	DZANK1,double zinc ribbon and ankyrin repeat-containing protein 1 isoform X12
hum:XP_011527809.1	439	Susscr4EVm003607t1	452	ncbi:XP_020927187.1	449	ENSSSCP00000053992.1	449	EQ,Nc,Sm,na	POFUT2,GDP-fucose protein O-fucosyltransferase 2 isoform X5
hum:XP_011528599.1	439	Susscr4EVm000058t84	366	ncbi:XP_020947120.1	358	ENSSSCP00000008495.3	297	EQ,Nc,Sm,Smlo,	RANGAP1,ran GTPase-activating protein 1 isoform X7
hum:XP_011529469.1	439	Susscr4EVm006370t3	510	ncbi:XP_020920393.1	487	ENSSSCP00000011806.3	487	Ev,Nc,Sm,na	MPP1,55 kDa erythrocyte membrane protein isoform X1
hum:XP_011530157.2	439	Susscr4EVm008378t10	318	ncbi:XP_003129405.2	300	ENSSSCP00000049765.1	300	Ev,Nc,Sm,na	COQ2,4-hydroxybenzoate polyprenyltransferase, mitochondrial isoform X1
hum:XP_011531979.1	439	Susscr4EVm008578t3	356	ncbi:XP_013837360.1	436	ENSSSCP00000012287.3	436	EQ,Sm,Ev,Evlo,	IL5RA,interleukin-5 receptor subunit alpha isoform X1
hum:XP_016863890.1	439	Susscr4EVm008762t9	434	ncbi:XP_013841826.2	422	ENSSSCP00000043862.1	433	EQ,Sm,Nc,na	SEPT11,septin-11 isoform X2
hum:XP_016864907.1	439	Susscr4EVm005879t4	449	ncbi:XP_003123691.1	449	ENSSSCP00000033768.1	449	EQ,Nc,Sm,na	HNRNPH1,heterogeneous nuclear ribonucleoprotein H isoform X5
hum:XP_016865715.1	439	Susscr4EVm008867t1	432	ncbi:XP_020952020.1	432	ENSSSCP00000032575.1	432	EQ,Nc,Sm,na	STK38,serine/threonine-protein kinase 38 isoform X2
hum:XP_016866355.1	439	Susscr4EVm005417t1	451	ncbi:XP_005665623.2	439	ENSSSCP00000002837.3	454	EQ,Ev,Nc,na	MAK,serine/threonine-protein kinase MAK isoform X7
hum:XP_016868414.1	439	Susscr4EVm058785t1	142	0	0	0	0	Ev,Nc,Sm,Ncmi,Nclo,Smmi,Smlo,	LOC101060341,uncharacterized protein LOC101060341 isoform X1
hum:XP_016869749.1	439	Susscr4EVm009207t1	372	ncbi:XP_003130720.2	372	ENSSSCP00000011703.2	372	EQ,Nc,Sm,na	CNTFR,ciliary neurotrophic factor receptor subunit alpha isoform X1
hum:XP_016874324.1	439	Susscr4EVm006475t4	423	ncbi:XP_013840061.2	427	ENSSSCP00000031393.1	399	EQ,Ev,Sm,na	KRT72,keratin, type II cytoskeletal 72 isoform X3
hum:XP_016876898.1	439	Susscr4EVm007213t2	473	ncbi:XP_020954909.1	452	ENSSSCP00000055139.1	449	Ev,Nc,Sm,na	RBM23,probable RNA-binding protein 23 isoform X19
hum:XP_016884176.1	439	Susscr4EVm005774t19	403	ncbi:XP_020946676.1	404	ENSSSCP00000050001.1	388	EQ,Ev,Sm,na	RBFOX2,RNA binding protein fox-1 homolog 2 isoform X10
hum:XP_024306867.1	439	Susscr4EVm007649t1	416	ncbi:XP_005659885.1	416	ENSSSCP00000005244.3	416	EQ,Nc,Sm,na	FBXO15,F-box only protein 15 isoform X2
hum:XP_024308309.1	439	Susscr4EVm005571t16	419	ncbi:XP_020953531.1	398	ENSSSCP00000045072.1	384	Ev,Nc,Sm,na	HLA,LOW QUALITY PROTEIN: HLA class I histocompatibility antigen, A-1 alpha chain isoform X2
hum:NP_000077.1	438	Susscr4EVm007229t2	457	ncbi:NP_001106522.1	438	ENSSSCP00000049546.1	438	Ev,Nc,Sm,na	CLN3,battenin isoform a
hum:NP_001004318.2	438	Susscr4EVm009579t1	430	ncbi:XP_003355948.1	430	ENSSSCP00000003214.3	379	EQ,Nc,Sm,Smlo,	ACP7,acid phosphatase type 7 precursor
hum:NP_001010893.1	438	Susscr4EVm008981t1	436	ncbi:XP_020944831.1	439	ENSSSCP00000053090.1	439	EQ,Sm,Ev,na	SLC10A5,sodium/bile acid cotransporter 5 precursor
hum:NP_001014834.1	438	Susscr4EVm006579t5	489	ncbi:XP_020936349.1	506	ENSSSCP00000057164.1	472	Nc,Ev,Sm,na	PAK4,serine/threonine-protein kinase PAK 4 isoform 2
hum:NP_001124171.1	438	Susscr4EVm008273t1	435	ncbi:XP_020942279.1	439	ENSSSCP00000041974.1	410	EQ,Ev,Sm,na	IPCEF1,interactor protein for cytohesin exchange factors 1 isoform 1
hum:NP_001138238.1	438	Susscr4EVm006683t16	495	ncbi:NP_001177113.1	447	ENSSSCP00000021430.2	447	Ev,Nc,Sm,na	DNAJC7,dnaJ homolog subfamily C member 7 isoform 2
hum:NP_001153895.1	438	Susscr4EVm006248t7	380	ncbi:XP_020919109.1	539	ENSSSCP00000053960.1	539	EQ,Sm,Ev,Evlo,	IGF2BP1,insulin-like growth factor 2 mRNA-binding protein 1 isoform 2
hum:NP_001155306.2	438	Susscr4EVm064715t1	120	ncbi:XP_020919567.1	364	ENSSSCP00000016567.3	438	Sm,Nc,Ev,Nclo,Evfr,Evlo,	SPATA48,spermatogenesis-associated protein 48
hum:NP_001229305.1	438	Susscr4EVm004813t1	472	ncbi:XP_020947352.1	437	ENSSSCP00000048167.1	424	Ev,Nc,Sm,Smlo,	GFAP,glial fibrillary acidic protein isoform 3
hum:NP_001231611.1	438	Susscr4EVm011481t1	366	ncbi:XP_020918637.1	427	ENSSSCP00000019390.2	424	EQ,Sm,Ev,Evlo,	POU2F3,POU domain, class 2, transcription factor 3 isoform 2
hum:NP_001265586.1	438	Susscr4EVm008115t1	438	ncbi:XP_020947085.1	438	ENSSSCP00000000041.3	438	EQ,Nc,Sm,na	POLDIP3,polymerase delta-interacting protein 3 isoform 3
hum:NP_001269644.1	438	Susscr4EVm003813t5	449	ncbi:NP_001245289.2	432	ENSSSCP00000005990.3	432	Ev,Nc,Sm,na	OLFML2A,olfactomedin-like protein 2A isoform 2
hum:NP_001278534.1	438	Susscr4EVm004754t5	579	ncbi:XP_020949544.1	575	ENSSSCP00000043795.1	575	EQ,Nc,Sm,na	ZNF2,zinc finger protein 2 isoform e
hum:NP_001305662.1	438	Susscr4EVm005081t7	436	ncbi:XP_020942548.1	361	ENSSSCP00000008542.3	361	Ev,Nc,Sm,Nclo,Smlo,	RHBDL1,rhomboid-related protein 1 isoform 3
hum:NP_001316536.1	438	Susscr4EVm008502t3	455	ncbi:XP_020949518.1	448	ENSSSCP00000051648.1	448	EQ,Nc,Sm,na	CSNK1G1,casein kinase I isoform gamma-1 isoform 3
hum:NP_001333423.1	438	Susscr4EVm002308t1	437	ncbi:XP_001924435.2	438	ENSSSCP00000052207.1	438	EQ,Sm,Ev,na	TAOK3,serine/threonine-protein kinase TAO3 isoform f
hum:NP_001340590.1	438	Susscr4EVm005653t2	461	ncbi:XP_020950241.1	435	ENSSSCP00000038388.1	435	Ev,Nc,Sm,na	WDR20,WD repeat-containing protein 20 isoform 17
hum:NP_004742.1	438	Susscr4EVm009294t1	439	ncbi:XP_013848371.1	439	ENSSSCP00000056025.1	439	EQ,Nc,Sm,na	GCNT3,beta-1,3-galactosyl-O-glycosyl-glycoprotein beta-1,6-N-acetylglucosaminyltransferase 3
hum:NP_005778.1	438	Susscr4EVm008772t1	438	ncbi:XP_003358760.1	438	ENSSSCP00000026367.2	438	EQ,Nc,Sm,na	ALG3,dol-P-Man:Man(5)GlcNAc(2)-PP-Dol alpha-1,3-mannosyltransferase isoform a
hum:NP_055732.2	438	Susscr4EVm006996t3	444	ncbi:XP_020945774.1	530	ENSSSCP00000056175.1	530	EQ,Sm,Ev,Evlo,	NTNG1,netrin-G1 isoform G1c precursor
hum:NP_060711.2	438	Susscr4EVm007760t2	438	ncbi:XP_020957186.1	438	ENSSSCP00000039268.1	438	EQ,Nc,Sm,na	TMEM184C,transmembrane protein 184C
hum:NP_689533.2	438	Susscr4EVm003046t49	512	ncbi:XP_003357384.1	502	ENSSSCP00000016068.3	502	Ev,Nc,Sm,na	ZNF641,zinc finger protein 641 isoform 1
hum:NP_973729.1	438	Susscr4EVm006142t3	423	ncbi:XP_003124616.2	403	ENSSSCP00000045789.1	403	Ev,Nc,Sm,na	ACSM3,acyl-coenzyme A synthetase ACSM3, mitochondrial isoform 2
hum:NP_997290.2	438	Susscr4EVm011959t1	352	ncbi:XP_020957052.1	438	ENSSSCP00000009525.3	438	EQ,Sm,Ev,Evlo,	TMPRSS11F,transmembrane protease serine 11F
hum:XP_005245567.1	438	Susscr4EVm006820t7	464	ncbi:XP_003125809.1	438	ENSSSCP00000007058.2	438	Ev,Nc,Sm,na	SNX27,sorting nexin-27 isoform X2
hum:XP_005251975.1	438	Susscr4EVm006386t10	454	ncbi:XP_020919661.1	454	ENSSSCP00000048278.1	454	EQ,Nc,Sm,na	NR6A1,nuclear receptor subfamily 6 group A member 1 isoform X2
hum:XP_005253764.1	438	Susscr4EVm008086t2	431	ncbi:XP_020948117.1	446	ENSSSCP00000000790.3	413	Nc,Ev,Sm,na	ITFG2,KICSTOR complex protein ITFG2 isoform X1
hum:XP_005256523.1	438	Susscr4EVm006236t2	445	ncbi:XP_020923673.1	490	ENSSSCP00000047174.1	490	EQ,Sm,Ev,na	TOM1L2,TOM1-like protein 2 isoform X3
hum:XP_005258181.1	438	Susscr4EVm009309t2	458	ncbi:NP_001106906.1	461	ENSSSCP00000053585.1	458	EQ,Ev,Sm,na	PTPN2,tyrosine-protein phosphatase non-receptor type 2 isoform X1
hum:XP_005268130.1	438	Susscr4EVm004204t1	316	ncbi:XP_013833814.1	328	ENSSSCP00000055143.1	386	Sm,Nc,Ev,Nclo,Evlo,	ZC3H14,zinc finger CCCH domain-containing protein 14 isoform X4
hum:XP_011508973.1	438	Susscr4EVm011775t1	317	ncbi:XP_003128836.2	326	ENSSSCP00000002403.3	324	EQ,Sm,Ev,na	OR6B3,olfactory receptor 6B3 isoform X1
hum:XP_011512645.1	438	Susscr4EVm005806t39	444	0	0	ENSSSCP00000001680.3	441	EQ,Sm,Nc,Ncmi,Nclo,	FANCE,Fanconi anemia group E protein isoform X5
hum:XP_011513656.1	438	Susscr4EVm007467t1	456	ncbi:XP_020931218.1	456	ENSSSCP00000020892.2	456	EQ,Nc,Sm,na	ICA1,islet cell autoantigen 1 isoform X4
hum:XP_011519234.1	438	Susscr4EVm003830t9	448	ncbi:XP_020948113.1	436	ENSSSCP00000000787.3	428	Ev,Nc,Sm,na	FOXM1,forkhead box protein M1 isoform X4
hum:XP_011528172.1	438	Susscr4EVm001689t4	471	ncbi:XP_005657408.2	436	ENSSSCP00000035974.1	392	Ev,Nc,Sm,Smlo,	EMID1,EMI domain-containing protein 1 isoform X4
hum:XP_011543554.1	438	Susscr4EVm007099t38	477	ncbi:XP_003129736.3	438	ENSSSCP00000020508.2	438	Ev,Nc,Sm,na	ALG8,probable dolichyl pyrophosphate Glc1Man9GlcNAc2 alpha-1,3-glucosyltransferase isoform X3
hum:XP_016866234.1	438	Susscr4EVm008468t1	423	ncbi:XP_020954175.1	438	ENSSSCP00000001614.3	438	EQ,Sm,Ev,na	TINAG,tubulointerstitial nephritis antigen isoform X2
hum:XP_016866549.1	438	Susscr4EVm003566t1	410	ncbi:XP_020955767.1	410	ENSSSCP00000001080.3	410	EQ,Nc,Sm,na	WRNIP1,ATPase WRNIP1 isoform X1
hum:XP_016878535.1	438	Susscr4EVm000728t28	405	ncbi:XP_005653286.2	403	ENSSSCP00000024541.2	403	EQ,Nc,Sm,na	FANCA,Fanconi anemia group A protein isoform X7
hum:XP_016879712.1	438	Susscr4EVm004853t4	438	ncbi:XP_020923595.1	439	ENSSSCP00000019117.3	438	EQ,Ev,Sm,na	SLC47A2,multidrug and toxin extrusion protein 2 isoform X3
hum:XP_024307956.1	438	Susscr4EVm005774t9	403	ncbi:XP_020946676.1	404	ENSSSCP00000050001.1	387	EQ,Ev,Sm,na	RBFOX2,RNA binding protein fox-1 homolog 2 isoform X11
hum:NP_000500.2	437	Susscr4EVm006762t9	455	ncbi:NP_001231453.1	438	ENSSSCP00000024374.1	438	Ev,Nc,Sm,na	FGG,fibrinogen gamma chain isoform gamma-A precursor
hum:NP_001003793.1	437	Susscr4EVm006394t2	462	ncbi:XP_013839630.1	458	ENSSSCP00000054862.1	455	EQ,Nc,Sm,na	RBMS3,RNA-binding motif, single-stranded-interacting protein 3 isoform 1
hum:NP_001021384.1	437	Susscr4EVm006044t3	438	ncbi:NP_999592.1	405	ENSSSCP00000023389.2	405	Ev,Nc,Sm,na	CYP11B1,cytochrome P450 11B1, mitochondrial isoform 2 precursor
hum:NP_001078853.1	437	Susscr4EVm000611t39	530	ncbi:XP_013854327.1	511	ENSSSCP00000004307.3	508	Ev,Nc,Sm,na	ZNF154,zinc finger protein 154
hum:NP_001113.2	437	Susscr4EVm008850t1	435	ncbi:NP_999365.1	435	ENSSSCP00000014362.3	420	EQ,Nc,Sm,na	PLIN2,perilipin-2
hum:NP_001124399.1	437	Susscr4EVm005536t1	471	ncbi:XP_020945334.1	473	ENSSSCP00000046744.1	474	EQ,Nc,Ev,na	MEF2A,myocyte-specific enhancer factor 2A isoform 3
hum:NP_001264671.1	437	Susscr4EVm004174t2	437	ncbi:NP_001302721.1	420	ENSSSCP00000011164.3	420	Ev,Nc,Sm,na	CYP26B1,cytochrome P450 26B1 isoform 2
hum:NP_001278936.1	437	Susscr4EVm005685t1	442	ncbi:XP_003132609.2	389	ENSSSCP00000009839.3	432	Ev,Sm,Nc,Nclo,	KLHL8,kelch-like protein 8 isoform 3
hum:NP_001290387.1	437	Susscr4EVm008465t3	445	ncbi:XP_005657724.1	437	ENSSSCP00000007845.3	437	EQ,Nc,Sm,na	IFT52,intraflagellar transport protein 52 homolog isoform 1
hum:NP_001309317.1	437	Susscr4EVm008920t4	406	ncbi:XP_020933330.1	386	ENSSSCP00000023417.2	386	Ev,Nc,Sm,na	ENTPD6,ectonucleoside triphosphate diphosphohydrolase 6 isoform 10
hum:NP_001395.1	437	Susscr4EVm006758t1	455	ncbi:XP_005660855.3	437	ENSSSCP00000013894.3	437	Ev,Nc,Sm,na	EEF1G,elongation factor 1-gamma
hum:NP_003080.2	437	Susscr4EVm006972t1	466	ncbi:XP_003359137.1	216	ENSSSCP00000025568.1	216	Ev,Nc,Sm,Ncfr,Nclo,Smfr,Smlo,	SNRNP70,U1 small nuclear ribonucleoprotein 70 kDa isoform 1
hum:NP_003107.1	437	Susscr4EVm016191t2	297	ncbi:XP_003134466.1	437	ENSSSCP00000007778.3	437	EQ,Sm,Ev,Evlo,	SPAG4,sperm-associated antigen 4 protein isoform 1
hum:NP_003300.1	437	Susscr4EVm008790t2	453	ncbi:XP_005659454.3	449	ENSSSCP00000004787.2	443	EQ,Nc,Sm,na	TSPYL1,testis-specific Y-encoded-like protein 1
hum:NP_004044.3	437	Susscr4EVm007461t1	437	ncbi:NP_001124203.1	437	ENSSSCP00000023383.2	437	EQ,Nc,Sm,na	BYSL,bystin
hum:NP_004082.1	437	Susscr4EVm007680t1	437	ncbi:XP_020951186.1	437	ENSSSCP00000033919.1	437	EQ,Nc,Sm,na	E2F2,transcription factor E2F2
hum:NP_004721.1	437	Susscr4EVm006505t2	437	ncbi:XP_003124023.1	437	ENSSSCP00000015251.2	437	EQ,Nc,Sm,na	ETF1,eukaryotic peptide chain release factor subunit 1 isoform 1
hum:NP_005216.1	437	Susscr4EVm009184t1	445	ncbi:XP_020933351.1	436	ENSSSCP00000007740.3	435	EQ,Nc,Sm,na	E2F1,transcription factor E2F1
hum:NP_005693.1	437	Susscr4EVm008313t1	483	ncbi:XP_003131840.3	437	ENSSSCP00000018835.3	437	Ev,Nc,Sm,na	ERAL1,GTPase Era, mitochondrial isoform 1
hum:NP_037377.1	437	Susscr4EVm004975t1	451	ncbi:XP_020949091.1	470	ENSSSCP00000026952.1	451	Nc,Ev,Sm,na	VPS4A,vacuolar protein sorting-associated protein 4A
hum:NP_055159.2	437	Susscr4EVm008085t2	460	ncbi:XP_003353946.1	437	ENSSSCP00000019364.1	437	Ev,Nc,Sm,na	FJX1,four-jointed box protein 1 precursor
hum:NP_056368.1	437	Susscr4EVm008273t3	438	ncbi:XP_020942279.1	439	ENSSSCP00000041974.1	410	EQ,Ev,Sm,na	IPCEF1,interactor protein for cytohesin exchange factors 1 isoform 2
hum:NP_063947.1	437	Susscr4EVm005941t2	452	ncbi:XP_020926668.1	449	ENSSSCP00000042510.1	435	EQ,Nc,Sm,na	TMPRSS4,transmembrane protease serine 4 isoform 1
hum:NP_065094.3	437	Susscr4EVm008898t1	457	ncbi:XP_020925473.1	456	ENSSSCP00000028934.1	438	EQ,Nc,Sm,na	CPA6,carboxypeptidase A6 preproprotein
hum:NP_689569.2	437	Susscr4EVm002385t15	492	ncbi:XP_020939542.1	462	ENSSSCP00000014578.3	489	EQ,Sm,Nc,na	ZNF491,zinc finger protein 491
hum:NP_689892.1	437	Susscr4EVm008745t1	475	ncbi:XP_013834114.1	475	ENSSSCP00000009404.3	475	EQ,Nc,Sm,na	SLC10A4,sodium/bile acid cotransporter 4
hum:NP_694854.2	437	Susscr4EVm009212t1	432	ncbi:XP_020918532.1	435	ENSSSCP00000012784.3	438	EQ,Nc,Ev,na	CADM2,cell adhesion molecule 2 isoform 3 precursor
hum:NP_942142.3	437	Susscr4EVm004518t7	446	ncbi:XP_020950599.1	455	ENSSSCP00000029159.2	368	EQ,Ev,Sm,Smlo,	SIGLEC6,sialic acid-binding Ig-like lectin 6 isoform 2 precursor
hum:XP_005266835.2	437	Susscr4EVm004297t5	478	ncbi:NP_999452.1	437	ENSSSCP00000049148.1	437	Ev,Nc,Sm,na	SERPINB12,serpin B12 isoform X1
hum:XP_006711505.1	437	Susscr4EVm007083t2	452	ncbi:XP_020919531.1	437	ENSSSCP00000052168.1	437	Ev,Nc,Sm,na	RCOR3,REST corepressor 3 isoform X11
hum:XP_011508641.1	437	Susscr4EVm010466t1	446	ncbi:NP_001177134.1	438	ENSSSCP00000006464.3	438	EQ,Nc,Sm,na	ATP6V1C2,V-type proton ATPase subunit C 2 isoform X1
hum:XP_011522693.1	437	Susscr4EVm002711t4	434	ncbi:XP_003358037.1	424	ENSSSCP00000049336.1	439	EQ,Ev,Nc,na	KIF18B,kinesin-like protein KIF18B isoform X7
hum:XP_011526198.1	437	Susscr4EVm006154t1	408	ncbi:XP_003355185.1	408	ENSSSCP00000038002.1	408	EQ,Nc,Sm,na	SHC2,SHC-transforming protein 2 isoform X4
hum:XP_016873242.1	437	Susscr4EVm007599t11	440	ncbi:XP_020923450.1	504	ENSSSCP00000015771.3	437	Nc,Ev,Sm,Evlo,Smlo,	ARRB1,beta-arrestin-1 isoform X6
hum:XP_016877588.1	437	Susscr4EVm004065t10	404	ncbi:NP_999019.2	382	ENSSSCP00000005004.2	382	Ev,Nc,Sm,na	HDC,histidine decarboxylase isoform X6
hum:XP_016880103.1	437	Susscr4EVm006784t2	488	ncbi:XP_013840212.2	479	ENSSSCP00000055919.1	479	EQ,Nc,Sm,na	KRT15,keratin, type I cytoskeletal 15 isoform X2
hum:XP_016882872.1	437	Susscr4EVm002799t19	477	ncbi:XP_020956249.1	436	ENSSSCP00000020949.2	443	Ev,Sm,Nc,na	ADGRE3,adhesion G protein-coupled receptor E3 isoform X2
hum:XP_016883523.1	437	Susscr4EVm009165t1	403	ncbi:NP_001020396.1	406	ENSSSCP00000044405.1	403	EQ,Ev,Sm,na	AURKA,aurora kinase A isoform X1
hum:NP_001010853.1	436	Susscr4EVm007227t10	473	ncbi:XP_013848137.1	436	ENSSSCP00000004658.3	436	Ev,Nc,Sm,na	PM20D2,peptidase M20 domain-containing protein 2
hum:NP_001011553.2	436	Susscr4EVm004710t3	437	ncbi:XP_003134838.1	437	ENSSSCP00000054592.1	436	EQ,Nc,Sm,na	SEPT7,septin-7 isoform 2
hum:NP_001120913.1	436	Susscr4EVm009691t1	424	ncbi:XP_020925473.1	459	ENSSSCP00000017543.2	436	Nc,Sm,Ev,na	CPA5,carboxypeptidase A5 isoform 1 precursor
hum:NP_001177808.1	436	Susscr4EVm009393t1	436	ncbi:XP_003133297.1	436	ENSSSCP00000033128.1	436	EQ,Nc,Sm,na	ORC4,origin recognition complex subunit 4 isoform 1
hum:NP_001186706.1	436	Susscr4EVm006175t1	436	ncbi:XP_020948433.1	436	ENSSSCP00000000982.3	436	EQ,Nc,Sm,na	POC1B,POC1 centriolar protein homolog B isoform b
hum:NP_001245391.1	436	Susscr4EVm009403t1	436	ncbi:NP_001231101.1	436	ENSSSCP00000014151.3	436	EQ,Nc,Sm,na	PAX6,paired box protein Pax-6 isoform b
hum:NP_001268368.1	436	Susscr4EVm007497t1	431	ncbi:XP_020945104.1	429	ENSSSCP00000035135.1	429	EQ,Nc,Sm,na	SMAP1,stromal membrane-associated protein 1 isoform C
hum:NP_001276959.1	436	Susscr4EVm016601t1	222	ncbi:XP_001925340.3	222	ENSSSCP00000046268.1	109	EQ,Nc,Sm,Smfr,Smlo,	ERICH2,glutamate-rich protein 2 isoform 1
hum:NP_001290209.1	436	Susscr4EVm000408t38	460	ncbi:XP_020934837.1	446	ENSSSCP00000040292.1	445	Ev,Nc,Sm,na	MYO1D,unconventional myosin-Id isoform 3
hum:NP_001308304.1	436	Susscr4EVm001112t41	508	ncbi:XP_005653113.1	489	ENSSSCP00000036641.1	494	Ev,Sm,Nc,na	ZNF671,zinc finger protein 671 isoform 2
hum:NP_001337562.1	436	Susscr4EVm006024t8	488	ncbi:XP_003128969.2	431	ENSSSCP00000019806.2	432	Ev,Sm,Nc,Smlo,Nclo,	FAM114A1,protein NOXP20 isoform 6
hum:NP_003982.1	436	Susscr4EVm007666t4	425	ncbi:XP_003134766.2	403	ENSSSCP00000017583.2	403	Ev,Nc,Sm,na	EDNRB,endothelin receptor type B isoform 2 precursor
hum:NP_004599.2	436	Susscr4EVm008008t1	464	ncbi:XP_020943672.1	436	ENSSSCP00000051242.1	436	Ev,Nc,Sm,na	TBX6,T-box transcription factor TBX6
hum:NP_005826.1	436	Susscr4EVm008673t3	449	ncbi:XP_020954080.1	434	ENSSSCP00000032227.1	364	Ev,Nc,Sm,Smlo,	SLC17A2,sodium-dependent phosphate transport protein 3 isoform b
hum:NP_037480.1	436	Susscr4EVm008498t1	436	ncbi:XP_003127320.1	436	ENSSSCP00000003393.2	436	EQ,Nc,Sm,na	KCNJ14,ATP-sensitive inward rectifier potassium channel 14
hum:NP_057087.2	436	Susscr4EVm008151t7	444	ncbi:NP_001177224.1	436	ENSSSCP00000008100.2	436	EQ,Nc,Sm,na	WIPI2,WD repeat domain phosphoinositide-interacting protein 2 isoform b
hum:NP_058646.2	436	Susscr4EVm007485t4	433	ncbi:XP_003354335.2	396	ENSSSCP00000010382.3	371	Ev,Nc,Sm,Smlo,	SPOCK3,testican-3 isoform 2 precursor
hum:NP_065800.1	436	Susscr4EVm001367t10	440	ncbi:XP_020933654.1	419	ENSSSCP00000032941.1	418	Ev,Nc,Sm,na	MTUS1,0
hum:NP_065850.1	436	Susscr4EVm009253t1	442	ncbi:NP_001230272.1	436	ENSSSCP00000034696.1	436	EQ,Nc,Sm,na	STAMBPL1,AMSH-like protease
hum:NP_066293.2	436	Susscr4EVm004813t1	453	ncbi:XP_013840061.2	447	ENSSSCP00000024342.2	425	EQ,Nc,Sm,na	KRT34,keratin, type I cuticular Ha4
hum:NP_071365.3	436	Susscr4EVm004605t5	482	ncbi:XP_003122959.1	445	ENSSSCP00000014176.2	445	Ev,Nc,Sm,na	SLC17A9,solute carrier family 17 member 9 isoform 1
hum:NP_116264.2	436	Susscr4EVm007093t4	436	ncbi:XP_003483043.1	436	ENSSSCP00000042788.1	435	EQ,Nc,Sm,na	FBXL20,F-box/LRR-repeat protein 20 isoform 1
hum:NP_149981.2	436	Susscr4EVm005301t6	521	ncbi:XP_005653113.1	515	ENSSSCP00000043627.1	522	EQ,Ev,Nc,na	ZNF101,zinc finger protein 101 isoform 1
hum:NP_542183.2	436	Susscr4EVm004937t6	462	ncbi:XP_020951880.1	451	ENSSSCP00000004044.3	451	Ev,Nc,Sm,na	NOL4L,nucleolar protein 4-like isoform 2
hum:NP_612432.2	436	Susscr4EVm006896t4	436	ncbi:XP_020952200.1	436	ENSSSCP00000005057.3	436	EQ,Nc,Sm,na	CASC4,protein CASC4 isoform a
hum:NP_699192.1	436	Susscr4EVm009369t1	436	ncbi:XP_020932698.1	436	ENSSSCP00000017881.3	436	EQ,Nc,Sm,na	NIM1K,serine/threonine-protein kinase NIM1
hum:XP_005245094.1	436	Susscr4EVm007269t2	436	ncbi:XP_001924677.1	436	ENSSSCP00000039518.1	436	EQ,Nc,Sm,na	FMO1,dimethylaniline monooxygenase [N-oxide-forming] 1 isoform X2
hum:XP_005247743.3	436	Susscr4EVm012830t1	291	ncbi:XP_003358693.1	291	ENSSSCP00000020967.2	291	EQ,Nc,Sm,na	RARRES1,retinoic acid receptor responder protein 1 isoform X1
hum:XP_005255775.1	436	Susscr4EVm002490t18	366	ncbi:XP_020942580.1	366	ENSSSCP00000034870.1	366	EQ,Nc,Sm,na	RAB11FIP3,rab11 family-interacting protein 3 isoform X7
hum:XP_005270110.2	436	Susscr4EVm005015t4	428	ncbi:XP_020928373.1	448	ENSSSCP00000011256.3	421	Nc,Ev,Sm,na	FBXW4,F-box/WD repeat-containing protein 4 isoform X1
hum:XP_006724550.1	436	Susscr4EVm007708t2	457	ncbi:XP_020954261.1	461	ENSSSCP00000055511.1	457	EQ,Ev,Sm,na	GLRA2,glycine receptor subunit alpha-2 isoform X2
hum:XP_011509507.1	436	Susscr4EVm010196t1	392	ncbi:XP_003481181.2	392	ENSSSCP00000008676.2	388	EQ,Nc,Sm,na	ASTL,astacin-like metalloendopeptidase isoform X1
hum:XP_011517455.2	436	Susscr4EVm005622t2	419	ncbi:XP_020920244.1	426	ENSSSCP00000043389.1	419	EQ,Ev,Sm,na	CDC14B,dual specificity protein phosphatase CDC14B isoform X7
hum:XP_011525788.1	436	Susscr4EVm005301t20	489	ncbi:XP_013844117.1	486	ENSSSCP00000003326.3	486	EQ,Nc,Sm,na	ZNF461,zinc finger protein 461 isoform X2
hum:XP_011526824.1	436	Susscr4EVm007582t8	312	ncbi:XP_020933355.1	306	ENSSSCP00000057959.1	343	Sm,Ev,Nc,Nclo,	RBPJL,recombining binding protein suppressor of hairless-like protein isoform X2
hum:XP_011534382.1	436	Susscr4EVm009306t1	440	ncbi:XP_020930431.1	436	ENSSSCP00000048857.1	436	EQ,Nc,Sm,na	TBXT,brachyury protein isoform X1
hum:XP_011538315.1	436	Susscr4EVm004123t1	362	ncbi:XP_013836324.1	394	ENSSSCP00000050413.1	394	EQ,Sm,Ev,na	ARHGAP22,rho GTPase-activating protein 22 isoform X7
hum:XP_016870141.1	436	Susscr4EVm006575t37	369	ncbi:XP_013834643.1	356	ENSSSCP00000050827.1	356	Ev,Nc,Sm,na	DPP7,dipeptidyl peptidase 2 isoform X6
hum:XP_016872505.1	436	Susscr4EVm007979t2	185	0	0	ENSSSCP00000032073.1	182	EQ,Sm,Nc,Ncmi,Nclo,	LOC107984203,endogenous retrovirus group K member 6 Env polyprotein
hum:XP_016877643.1	436	Susscr4EVm008860t2	482	ncbi:XP_020957792.1	439	ENSSSCP00000049014.1	439	Ev,Nc,Sm,na	IVD,isovaleryl-CoA dehydrogenase, mitochondrial isoform X4
hum:XP_016879991.1	436	Susscr4EVm008379t1	484	ncbi:XP_020946163.1	471	ENSSSCP00000043599.1	471	Ev,Nc,Sm,na	GSDMA,gasdermin-A isoform X2
hum:XP_016881733.1	436	Susscr4EVm029957t1	120	ncbi:XP_013850516.2	92	ENSSSCP00000003506.2	92	Ev,Nc,Sm,Nclo,Smlo,	CLDND2,claudin domain-containing protein 2 isoform X1
hum:XP_016882496.1	436	Susscr4EVm000001t33	422	ncbi:XP_020953208.1	419	ENSSSCP00000058097.1	412	EQ,Nc,Sm,na	PSG9,pregnancy-specific beta-1-glycoprotein 9 isoform X5
hum:XP_016884881.1	436	Susscr4EVm004208t5	432	ncbi:XP_005673542.1	428	ENSSSCP00000058752.1	428	EQ,Nc,Sm,na	BCLAF3,BCLAF1 and THRAP3 family member 3 isoform X10
hum:XP_024303272.1	436	Susscr4EVm005760t1	442	ncbi:XP_003481559.1	441	ENSSSCP00000007353.2	441	EQ,Nc,Sm,na	PHF19,PHD finger protein 19 isoform X4
hum:NP_001073911.1	435	Susscr4EVm007196t1	463	ncbi:NP_001304010.1	463	ENSSSCP00000000860.3	463	EQ,Nc,Sm,na	SLC38A8,putative sodium-coupled neutral amino acid transporter 8
hum:NP_001094386.1	435	Susscr4EVm007932t1	408	ncbi:NP_001177352.1	435	ENSSSCP00000016793.3	435	EQ,Sm,Ev,na	MBOAT4,ghrelin O-acyltransferase
hum:NP_001127757.1	435	Susscr4EVm007825t1	438	ncbi:NP_001163992.1	438	ENSSSCP00000032642.1	439	EQ,Ev,Nc,na	ESRRG,estrogen-related receptor gamma isoform 2
hum:NP_001127922.1	435	Susscr4EVm007577t3	464	ncbi:XP_003124347.2	435	ENSSSCP00000043931.1	435	Ev,Nc,Sm,na	TMEM130,transmembrane protein 130 isoform a precursor
hum:NP_001278419.1	435	Susscr4EVm000490t81	492	ncbi:XP_020953205.1	463	ENSSSCP00000046944.1	463	Ev,Nc,Sm,na	ZNF285,zinc finger protein 285 isoform c
hum:NP_001278849.1	435	Susscr4EVm003954t6	462	ncbi:NP_001123685.1	442	ENSSSCP00000057363.1	442	Ev,Nc,Sm,na	RXRA,retinoic acid receptor RXR-alpha isoform b
hum:NP_001288166.1	435	Susscr4EVm005727t8	455	ncbi:XP_003128153.1	435	ENSSSCP00000050806.1	435	Ev,Nc,Sm,na	CTPS1,CTP synthase 1 isoform b
hum:NP_001289474.1	435	Susscr4EVm003287t7	494	ncbi:XP_020931859.1	435	ENSSSCP00000042492.1	388	Ev,Nc,Sm,Nclo,Smlo,	AAMP,angio-associated migratory cell protein isoform 1
hum:NP_001307395.1	435	Susscr4EVm009243t1	450	ncbi:XP_003132721.2	435	ENSSSCP00000050886.1	435	Ev,Nc,Sm,na	ZDHHC23,palmitoyltransferase ZDHHC23 isoform a
hum:NP_001316026.1	435	Susscr4EVm005654t6	399	ncbi:XP_003481303.1	404	ENSSSCP00000009090.3	404	EQ,Sm,Ev,na	GALNT14,polypeptide N-acetylgalactosaminyltransferase 14 isoform 6
hum:NP_001318062.1	435	Susscr4EVm003845t88	423	ncbi:XP_003483204.2	422	ENSSSCP00000034929.1	446	Sm,Ev,Nc,na	ZNF253,zinc finger protein 253 isoform 2
hum:NP_001341480.1	435	Susscr4EVm000373t33	462	ncbi:XP_020930716.1	461	ENSSSCP00000057724.1	462	EQ,Sm,Nc,na	UBE3A,ubiquitin-protein ligase E3A isoform 9
hum:NP_002333.1	435	Susscr4EVm007302t3	419	ncbi:NP_001295752.1	419	ENSSSCP00000032094.1	419	EQ,Nc,Sm,na	LTBR,tumor necrosis factor receptor superfamily member 3 isoform 1 precursor
hum:NP_002544.1	435	Susscr4EVm008663t3	453	ncbi:XP_020919155.1	435	ENSSSCP00000044794.1	435	Ev,Nc,Sm,na	ORC5,origin recognition complex subunit 5 isoform 1
hum:NP_002773.1	435	Susscr4EVm000032t33	437	ncbi:XP_020951139.1	426	ENSSSCP00000003814.3	426	Ev,Nc,Sm,na	PSG6,pregnancy-specific beta-1-glycoprotein 6 isoform a precursor
hum:NP_002818.1	435	Susscr4EVm008568t2	475	ncbi:XP_020951679.1	441	ENSSSCP00000058148.1	441	Ev,Nc,Sm,na	PTPN1,tyrosine-protein phosphatase non-receptor type 1 isoform 1
hum:NP_004059.2	435	Susscr4EVm009097t1	478	ncbi:XP_020941860.1	510	ENSSSCP00000051949.1	468	Nc,Ev,Sm,na	AP2M1,AP-2 complex subunit mu isoform a
hum:NP_004321.2	435	Susscr4EVm009767t3	400	ncbi:XP_003121517.2	384	ENSSSCP00000004937.3	372	Ev,Nc,Sm,na	BNIP2,BCL2/adenovirus E1B 19 kDa protein-interacting protein 2 isoform 2
hum:NP_006678.1	435	Susscr4EVm009112t1	427	ncbi:XP_001924348.1	435	ENSSSCP00000005834.1	435	EQ,Sm,Ev,na	ACTL7A,actin-like protein 7A
hum:NP_057209.3	435	Susscr4EVm009554t1	420	ncbi:XP_020922954.1	398	ENSSSCP00000018725.3	398	Ev,Nc,Sm,na	RNFT1,E3 ubiquitin-protein ligase RNFT1
hum:NP_068773.2	435	Susscr4EVm002809t36	394	ncbi:NP_001231141.1	358	ENSSSCP00000004580.2	358	Ev,Nc,Sm,na	GJA3,gap junction alpha-3 protein
hum:NP_071908.2	435	Susscr4EVm008935t1	439	ncbi:XP_020923187.1	439	ENSSSCP00000022440.2	439	EQ,Nc,Sm,na	NXN,nucleoredoxin isoform 1
hum:NP_078841.3	435	Susscr4EVm009824t1	451	ncbi:XP_001928068.2	451	ENSSSCP00000035561.1	451	EQ,Nc,Sm,na	CCNJL,cyclin-J-like protein isoform a
hum:NP_149349.2	435	Susscr4EVm007301t5	436	ncbi:XP_003134772.2	430	ENSSSCP00000012158.3	432	EQ,Sm,Nc,na	HYAL1,hyaluronidase-1 isoform 1 precursor
hum:NP_536724.1	435	Susscr4EVm008478t1	435	ncbi:NP_001172065.1	435	ENSSSCP00000007754.3	435	EQ,Nc,Sm,na	PIGU,phosphatidylinositol glycan anchor biosynthesis class U protein precursor
hum:NP_694988.3	435	Susscr4EVm007808t1	463	ncbi:XP_003357817.2	255	ENSSSCP00000037153.1	457	EQ,Sm,Nc,Ncfr,Nclo,	PROSER2,proline and serine-rich protein 2
hum:NP_783866.2	435	Susscr4EVm006354t2	456	ncbi:NP_999010.3	423	ENSSSCP00000002695.3	440	Ev,Sm,Nc,na	SERPINA9,serpin A9 isoform A
hum:XP_005246838.1	435	Susscr4EVm009153t1	394	ncbi:XP_020931850.1	435	ENSSSCP00000059173.1	435	EQ,Sm,Ev,na	CDK15,cyclin-dependent kinase 15 isoform X1
hum:XP_005253658.1	435	Susscr4EVm008593t1	436	ncbi:XP_003483465.1	435	ENSSSCP00000050616.1	435	EQ,Nc,Sm,na	RSRC2,arginine/serine-rich coiled-coil protein 2 isoform X1
hum:XP_005260059.1	435	Susscr4EVm004670t10	435	ncbi:XP_020939088.1	435	ENSSSCP00000056897.1	435	EQ,Nc,Sm,na	SUGP1,SURP and G-patch domain-containing protein 1 isoform X2
hum:XP_005261295.1	435	0	0	ncbi:XP_020929347.1	226	ENSSSCP00000010812.3	288	Sm,Nc,Ev,Nclo,Evmi,Evlo,	CCDC188,coiled-coil domain-containing protein 188 isoform X1
hum:XP_011508019.1	435	Susscr4EVm008171t4	422	ncbi:XP_013835423.1	365	ENSSSCP00000016537.3	339	Ev,Nc,Sm,Nclo,Smlo,	TMEM206,transmembrane protein 206 isoform X1
hum:XP_011511045.1	435	Susscr4EVm007288t3	421	ncbi:XP_020953798.1	415	ENSSSCP00000053217.1	413	EQ,Nc,Sm,na	KLF15,Krueppel-like factor 15 isoform X1
hum:XP_011512386.1	435	Susscr4EVm007055t1	455	ncbi:XP_013854831.2	448	ENSSSCP00000004168.3	448	EQ,Nc,Sm,na	SLC1A3,excitatory amino acid transporter 1 isoform X3
hum:XP_011520470.1	435	Susscr4EVm008095t1	435	ncbi:NP_001231115.1	435	ENSSSCP00000002042.2	435	EQ,Nc,Sm,na	PSTPIP1,proline-serine-threonine phosphatase-interacting protein 1 isoform X1
hum:XP_011525912.1	435	Susscr4EVm008956t12	239	ncbi:XP_020939555.1	211	ENSSSCP00000042827.1	211	Ev,Nc,Sm,Nclo,Smlo,	TGFBR3L,transforming growth factor-beta receptor type 3-like protein isoform X1
hum:XP_011539533.1	435	Susscr4EVm006468t28	416	ncbi:NP_001116634.1	415	ENSSSCP00000007163.1	415	EQ,Nc,Sm,na	PHGDH,D-3-phosphoglycerate dehydrogenase isoform X4
hum:XP_016855969.1	435	Susscr4EVm021199t1	42	ncbi:XP_020952242.1	372	ENSSSCP00000019752.2	374	EQ,Nc,Ev,Evfr,Evlo,	LEXM,lymphocyte expansion molecule isoform X1
hum:XP_016858110.1	435	Susscr4EVm009417t3	373	ncbi:XP_020923837.1	373	ENSSSCP00000022660.2	373	EQ,Nc,Sm,na	KCNAB2,voltage-gated potassium channel subunit beta-2 isoform X5
hum:XP_016858626.1	435	Susscr4EVm006988t1	484	ncbi:XP_020920551.1	477	ENSSSCP00000047668.1	451	EQ,Nc,Sm,na	ABI2,abl interactor 2 isoform X32
hum:XP_016859285.1	435	Susscr4EVm005411t5	452	ncbi:XP_013843384.2	448	ENSSSCP00000020241.2	432	EQ,Nc,Sm,na	GCKR,glucokinase regulatory protein isoform X1
hum:XP_016863300.1	435	Susscr4EVm137028t4	429	ncbi:XP_020956609.1	410	ENSSSCP00000058704.1	410	Ev,Nc,Sm,na	TRMT44,probable tRNA (uracil-O(2)-)-methyltransferase isoform X6
hum:XP_016863891.1	435	Susscr4EVm008762t9	430	ncbi:XP_003135392.1	418	ENSSSCP00000043862.1	430	EQ,Sm,Nc,na	SEPT11,septin-11 isoform X3
hum:XP_016866412.1	435	Susscr4EVm008320t10	458	ncbi:NP_001005352.2	451	ENSSSCP00000006650.2	451	EQ,Nc,Sm,na	CYP39A1,24-hydroxycholesterol 7-alpha-hydroxylase isoform X3
hum:XP_016873718.1	435	Susscr4EVm008996t1	369	ncbi:XP_003128107.1	369	ENSSSCP00000004245.2	369	EQ,Nc,Sm,na	BEST1,bestrophin-1 isoform X5
hum:XP_016878255.1	435	Susscr4EVm004344t5	472	ncbi:XP_003135145.2	469	ENSSSCP00000013095.3	471	EQ,Sm,Nc,na	USP3,ubiquitin carboxyl-terminal hydrolase 3 isoform X2
hum:XP_016878776.1	435	Susscr4EVm006640t1	451	ncbi:XP_003129903.2	460	ENSSSCP00000049642.1	455	EQ,Sm,Ev,na	BCO1,beta,beta-carotene 15,15'-dioxygenase isoform X3
hum:XP_016879732.1	435	Susscr4EVm003408t3	435	ncbi:XP_020933346.1	434	ENSSSCP00000042367.1	466	Sm,Ev,Nc,na	TMC8,transmembrane channel-like protein 8 isoform X10
hum:XP_016881045.1	435	Susscr4EVm009816t5	348	ncbi:XP_005659897.1	257	ENSSSCP00000005278.2	245	Ev,Nc,Sm,Nclo,Smlo,	CCBE1,collagen and calcium-binding EGF domain-containing protein 1 isoform X1
hum:XP_016883571.1	435	Susscr4EVm002782t61	360	ncbi:XP_003134154.4	345	ENSSSCP00000018065.3	345	Ev,Nc,Sm,na	ADAM33,disintegrin and metalloproteinase domain-containing protein 33 isoform X11
hum:XP_024309258.1	435	Susscr4EVm002767t1	444	ncbi:XP_005659220.1	457	ENSSSCP00000047603.1	457	EQ,Sm,Ev,na	GRM2,metabotropic glutamate receptor 2 isoform X7
hum:XP_024309363.1	435	Susscr4EVm008385t12	444	ncbi:XP_020918989.1	437	ENSSSCP00000055763.1	484	Sm,Ev,Nc,na	PFKFB4,6-phosphofructo-2-kinase/fructose-2, 6-bisphosphatase 4 isoform X6
hum:NP_001138986.1	434	Susscr4EVm009485t2	432	ncbi:XP_003131581.1	429	ENSSSCP00000018569.3	429	EQ,Nc,Sm,na	SCRN1,secernin-1 isoform b
hum:NP_001155002.1	434	Susscr4EVm008578t7	444	ncbi:XP_020937038.1	413	ENSSSCP00000031653.1	405	Ev,Nc,Sm,na	CSF2RA,granulocyte-macrophage colony-stimulating factor receptor subunit alpha isoform f precursor
hum:NP_001188301.1	434	Susscr4EVm001328t45	500	ncbi:XP_005657823.1	447	ENSSSCP00000033326.1	434	Ev,Nc,Sm,Nclo,Smlo,	CCDC136,coiled-coil domain-containing protein 136 isoform 2
hum:NP_001243685.1	434	Susscr4EVm005287t1	434	ncbi:XP_003132599.5	434	ENSSSCP00000012536.3	434	EQ,Nc,Sm,na	PEX5L,PEX5-related protein isoform 8
hum:NP_001275565.1	434	Susscr4EVm006105t1	437	ncbi:XP_003483120.2	436	ENSSSCP00000047272.1	436	EQ,Nc,Sm,na	FAM222B,protein FAM222B isoform 3
hum:NP_001290053.1	434	Susscr4EVm007151t3	448	ncbi:XP_003126317.1	435	ENSSSCP00000056830.1	435	Ev,Nc,Sm,na	ZC3H10,zinc finger CCCH domain-containing protein 10
hum:NP_001308955.1	434	Susscr4EVm007987t1	412	ncbi:XP_020919763.1	417	ENSSSCP00000058628.1	412	EQ,Ev,Sm,na	GPATCH2L,G patch domain-containing protein 2-like isoform 4
hum:NP_001338488.1	434	Susscr4EVm004838t1	422	ncbi:XP_005662388.1	422	ENSSSCP00000008686.2	422	EQ,Nc,Sm,na	CCDC138,coiled-coil domain-containing protein 138 isoform 13
hum:NP_001339172.1	434	Susscr4EVm007828t1	471	ncbi:XP_020942731.1	445	ENSSSCP00000043073.1	454	Ev,Sm,Nc,na	ZNF333,zinc finger protein 333 isoform 5
hum:NP_001341968.1	434	Susscr4EVm008127t2	448	ncbi:XP_013850708.2	448	ENSSSCP00000015310.3	406	EQ,Nc,Sm,na	HDAC3,histone deacetylase 3 isoform 1
hum:NP_001966.1	434	Susscr4EVm007113t23	463	ncbi:XP_005652652.1	434	ENSSSCP00000040446.1	434	Ev,Nc,Sm,na	ENO2,gamma-enolase
hum:NP_003204.2	434	Susscr4EVm007375t1	464	ncbi:XP_020932664.1	465	ENSSSCP00000000783.2	434	EQ,Ev,Sm,na	TEAD4,transcriptional enhancer factor TEF-3 isoform 1
hum:NP_005808.3	434	Susscr4EVm002671t13	439	ncbi:NP_001026948.1	439	ENSSSCP00000031421.1	439	EQ,Nc,Sm,na	PLIN3,perilipin-3 isoform 1
hum:NP_055944.2	434	Susscr4EVm006854t10	443	ncbi:XP_005673924.1	434	ENSSSCP00000030705.2	434	EQ,Nc,Sm,na	SEPT6,septin-6 isoform B
hum:NP_061156.1	434	Susscr4EVm008400t4	450	ncbi:XP_003126481.1	434	ENSSSCP00000058938.1	429	Ev,Nc,Sm,na	CMAS,N-acylneuraminate cytidylyltransferase
hum:NP_075388.2	434	Susscr4EVm008593t1	436	ncbi:XP_013838259.1	435	ENSSSCP00000050616.1	435	EQ,Nc,Sm,na	RSRC2,arginine/serine-rich coiled-coil protein 2
hum:NP_116247.1	434	Susscr4EVm009446t1	434	ncbi:NP_001090980.1	434	ENSSSCP00000006734.3	434	EQ,Nc,Sm,na	MAEL,protein maelstrom homolog isoform 1
hum:NP_116288.2	434	Susscr4EVm004300t1	310	ncbi:XP_001928788.1	437	ENSSSCP00000006394.1	437	EQ,Sm,Ev,Evlo,	FAM83A,protein FAM83A isoform a
hum:NP_886552.2	434	Susscr4EVm009019t1	432	ncbi:XP_020924926.1	434	ENSSSCP00000012289.2	434	EQ,Sm,Ev,na	TRNT1,CCA tRNA nucleotidyltransferase 1, mitochondrial isoform 1
hum:NP_954713.1	434	Susscr4EVm007712t1	368	ncbi:XP_003123816.2	428	ENSSSCP00000015035.2	428	EQ,Sm,Ev,Evlo,	GPR150,probable G-protein coupled receptor 150
hum:XP_005271479.1	434	Susscr4EVm010072t1	434	ncbi:XP_003129975.1	434	ENSSSCP00000016033.2	434	EQ,Nc,Sm,na	DPAGT1,UDP-N-acetylglucosamine--dolichyl-phosphate N-acetylglucosaminephosphotransferase isoform X1
hum:XP_006717017.1	434	Susscr4EVm008864t2	432	ncbi:XP_020936712.1	435	ENSSSCP00000006247.3	414	EQ,Ev,Sm,na	FAM69B,protein FAM69B isoform X2
hum:XP_006721315.1	434	Susscr4EVm007223t3	434	ncbi:XP_005664450.1	434	ENSSSCP00000040216.1	434	EQ,Nc,Sm,na	NDRG4,protein NDRG4 isoform X7
hum:XP_011517763.1	434	Susscr4EVm012842t1	207	ncbi:XP_020920691.1	210	ENSSSCP00000025149.1	155	EQ,Ev,Sm,Smlo,	IL15RA,interleukin-15 receptor subunit alpha isoform X1
hum:XP_011518925.1	434	Susscr4EVm008012t2	424	ncbi:NP_001123423.1	420	ENSSSCP00000001611.1	420	EQ,Nc,Sm,na	GPR19,probable G-protein coupled receptor 19 isoform X1
hum:XP_011519055.1	434	Susscr4EVm004572t1	420	ncbi:NP_001230524.1	420	ENSSSCP00000027419.2	420	EQ,Nc,Sm,na	INTS13,integrator complex subunit 13 isoform X10
hum:XP_011521388.1	434	Susscr4EVm003570t22	465	ncbi:XP_020949325.1	434	ENSSSCP00000041035.1	434	Ev,Nc,Sm,na	MVD,diphosphomevalonate decarboxylase isoform X1
hum:XP_011525282.1	434	Susscr4EVm005002t1	497	ncbi:XP_005664528.1	461	ENSSSCP00000037358.1	454	Ev,Nc,Sm,na	ZNF772,zinc finger protein 772 isoform X1
hum:XP_011542434.1	434	Susscr4EVm006171t29	442	ncbi:NP_001230517.1	434	ENSSSCP00000026068.2	434	EQ,Nc,Sm,na	FH,fumarate hydratase, mitochondrial isoform X1
hum:XP_016856166.1	434	Susscr4EVm001279t16	492	ncbi:XP_003481559.1	492	ENSSSCP00000007353.2	492	EQ,Nc,Sm,na	MTF2,metal-response element-binding transcription factor 2 isoform X2
hum:XP_016856248.1	434	Susscr4EVm009684t1	443	ncbi:XP_020938587.1	444	ENSSSCP00000022629.2	444	EQ,Sm,Ev,na	SYT11,synaptotagmin-11 isoform X1
hum:XP_016860426.1	434	Susscr4EVm008789t7	473	ncbi:XP_020930514.1	425	ENSSSCP00000044778.1	377	Ev,Nc,Sm,Nclo,Smlo,	GTDC1,glycosyltransferase-like domain-containing protein 1 isoform X6
hum:XP_016868346.1	434	Susscr4EVm006854t10	439	ncbi:XP_013841827.2	438	ENSSSCP00000028394.2	438	EQ,Nc,Sm,na	SEPT7,septin-7 isoform X7
hum:XP_016871337.1	434	Susscr4EVm010399t5	362	ncbi:XP_020929582.1	347	ENSSSCP00000010952.3	333	Ev,Nc,Sm,na	TBATA,protein TBATA isoform X4
hum:XP_016873032.1	434	Susscr4EVm008860t2	442	ncbi:XP_020929493.1	414	ENSSSCP00000037937.1	414	Ev,Nc,Sm,na	ACAD8,isobutyryl-CoA dehydrogenase, mitochondrial isoform X3
hum:XP_016873243.1	434	Susscr4EVm006498t1	442	ncbi:XP_003357246.1	442	ENSSSCP00000051683.1	442	EQ,Nc,Sm,na	ARRB1,beta-arrestin-1 isoform X7
hum:XP_016874796.1	434	Susscr4EVm003369t3	425	ncbi:NP_001093408.1	415	ENSSSCP00000050672.1	415	Ev,Nc,Sm,na	MMP17,matrix metalloproteinase-17 isoform X2
hum:XP_016879527.1	434	Susscr4EVm006184t1	458	ncbi:XP_020958178.1	414	ENSSSCP00000018394.3	403	Ev,Nc,Sm,Smlo,	RUNDC3A,RUN domain-containing protein 3A isoform X5
hum:XP_016881831.1	434	Susscr4EVm002491t4	508	ncbi:XP_020950037.1	493	ENSSSCP00000043689.1	493	Ev,Nc,Sm,na	ZNF565,zinc finger protein 565 isoform X2
hum:XP_016883294.1	434	Susscr4EVm008103t2	424	ncbi:XP_020933868.1	434	ENSSSCP00000037790.1	434	EQ,Sm,Ev,na	MTG2,mitochondrial ribosome-associated GTPase 2 isoform X1
hum:XP_016883672.1	434	Susscr4EVm025147t2	70	0	0	0	0	Ev,Nc,Sm,Ncmi,Nclo,Smmi,Smlo,	LOC107987276,uncharacterized protein LOC107987276
hum:XP_024301936.1	434	Susscr4EVm006804t1	434	ncbi:NP_001230729.1	434	ENSSSCP00000014921.3	434	EQ,Nc,Sm,na	RMND5B,protein RMD5 homolog B isoform X1
hum:XP_024302717.1	434	Susscr4EVm011115t17	264	ncbi:XP_005662039.1	263	ENSSSCP00000008239.3	263	EQ,Nc,Sm,na	ABHD11,protein ABHD11 isoform X3
hum:XP_024306465.1	434	Susscr4EVm007026t1	214	ncbi:NP_001038077.1	131	ENSSSCP00000001459.2	131	Ev,Nc,Sm,Ncfr,Nclo,Smfr,Smlo,	TUBG2,tubulin gamma-2 chain isoform X4
hum:XP_024309594.1	434	Susscr4EVm001956t206	524	ncbi:XP_020931166.1	524	ENSSSCP00000056340.1	471	EQ,Nc,Sm,Smlo,	LRRFIP2,leucine-rich repeat flightless-interacting protein 2 isoform X27
hum:NP_000446.1	433	Susscr4EVm008034t1	438	ncbi:XP_020939922.1	438	ENSSSCP00000014278.3	445	EQ,Ev,Nc,na	STK11,serine/threonine-protein kinase STK11
hum:NP_001008530.1	433	Susscr4EVm007630t6	434	ncbi:XP_001927117.4	433	ENSSSCP00000024644.2	438	EQ,Ev,Nc,na	LGMN,legumain preproprotein
hum:NP_001053.2	433	Susscr4EVm009514t1	435	ncbi:XP_020938636.1	435	ENSSSCP00000037395.1	436	EQ,Ev,Nc,na	TCN1,transcobalamin-1 precursor
hum:NP_001107566.1	433	Susscr4EVm007895t3	472	ncbi:XP_001928268.1	463	ENSSSCP00000011192.2	463	EQ,Nc,Sm,na	BLNK,B-cell linker protein isoform 2
hum:NP_001164236.1	433	Susscr4EVm000508t4	454	ncbi:NP_001182274.1	454	ENSSSCP00000009324.3	454	EQ,Nc,Sm,na	LCOR,ligand-dependent corepressor isoform 1
hum:NP_001171183.1	433	Susscr4EVm006394t2	456	ncbi:XP_005671926.1	452	ENSSSCP00000054862.1	452	EQ,Nc,Sm,na	RBMS3,RNA-binding motif, single-stranded-interacting protein 3 isoform 4
hum:NP_001182345.1	433	Susscr4EVm004211t5	450	ncbi:XP_020920871.1	434	ENSSSCP00000047178.1	434	Ev,Nc,Sm,na	DCLK1,serine/threonine-protein kinase DCLK1 isoform 3
hum:NP_001265159.1	433	Susscr4EVm001279t1	434	ncbi:XP_020921274.1	517	ENSSSCP00000045086.1	434	Nc,Ev,Sm,Evlo,Smlo,	RUSC1,RUN and SH3 domain-containing protein 1 isoform d
hum:NP_001269512.1	433	Susscr4EVm005185t2	474	ncbi:XP_020953102.1	430	ENSSSCP00000024935.1	426	Ev,Nc,Sm,Smlo,	MXRA8,matrix remodeling-associated protein 8 isoform 4
hum:NP_001273014.1	433	Susscr4EVm005371t25	315	ncbi:NP_001152779.1	247	ENSSSCP00000057155.1	247	Ev,Nc,Sm,Nclo,Smlo,	CETP,cholesteryl ester transfer protein isoform 2 precursor
hum:NP_001273770.1	433	Susscr4EVm012807t1	321	ncbi:XP_001928833.3	312	ENSSSCP00000006485.3	312	EQ,Nc,Sm,na	OSR2,protein odd-skipped-related 2 isoform c
hum:NP_001309143.1	433	Susscr4EVm001948t34	433	ncbi:XP_003480628.4	403	ENSSSCP00000005876.3	426	EQ,Sm,Nc,na	RGS3,regulator of G-protein signaling 3 isoform 9
hum:NP_001317236.1	433	Susscr4EVm004304t10	433	ncbi:XP_020930802.1	433	ENSSSCP00000038315.1	433	EQ,Nc,Sm,na	EPB41L5,band 4.1-like protein 5 isoform 4
hum:NP_001343945.1	433	Susscr4EVm006978t8	424	ncbi:NP_001231669.1	423	ENSSSCP00000037082.1	423	EQ,Nc,Sm,na	ACP2,lysosomal acid phosphatase isoform 1x
hum:NP_001526.2	433	Susscr4EVm006814t1	436	ncbi:XP_020938155.1	436	ENSSSCP00000034537.1	436	EQ,Nc,Sm,na	PRMT2,protein arginine N-methyltransferase 2 isoform 1
hum:NP_002084.2	433	Susscr4EVm008776t4	460	ncbi:NP_001121915.1	433	ENSSSCP00000046229.1	433	Ev,Nc,Sm,na	GSK3B,glycogen synthase kinase-3 beta isoform 1
hum:NP_002794.1	433	Susscr4EVm007782t1	444	ncbi:NP_001231937.1	433	ENSSSCP00000016354.3	433	Ev,Nc,Sm,na	PSMC2,26S proteasome regulatory subunit 7 isoform 1
hum:NP_005258.2	433	Susscr4EVm012801t1	316	ncbi:XP_020945609.1	445	ENSSSCP00000049035.1	445	EQ,Sm,Ev,Evlo,	GJA8,gap junction alpha-8 protein
hum:NP_005286.2	433	Susscr4EVm009468t1	433	ncbi:XP_005667791.1	433	ENSSSCP00000016373.2	433	EQ,Nc,Sm,na	GPR22,probable G-protein coupled receptor 22
hum:NP_066292.2	433	Susscr4EVm004457t6	455	ncbi:XP_003126071.1	442	ENSSSCP00000000110.1	442	Ev,Nc,Sm,na	KCNJ12,ATP-sensitive inward rectifier potassium channel 12
hum:NP_079384.2	433	Susscr4EVm007786t1	461	ncbi:XP_005655242.1	461	ENSSSCP00000059174.1	461	EQ,Nc,Sm,na	TEDC2,tubulin epsilon and delta complex protein 2
hum:NP_085145.1	433	Susscr4EVm010332t1	312	ncbi:XP_020947202.1	312	ENSSSCP00000042964.1	312	EQ,Nc,Sm,na	APOL5,apolipoprotein L5
hum:NP_114172.1	433	Susscr4EVm009235t2	427	ncbi:NP_001164239.1	435	ENSSSCP00000023163.1	435	EQ,Sm,Ev,na	CCNB1,G2/mitotic-specific cyclin-B1 isoform 1
hum:NP_114404.1	433	Susscr4EVm009472t1	433	ncbi:XP_005667489.1	433	ENSSSCP00000016040.1	433	EQ,Nc,Sm,na	RNF26,E3 ubiquitin-protein ligase RNF26
hum:NP_542192.2	433	Susscr4EVm006566t4	372	ncbi:XP_020933372.1	458	ENSSSCP00000007708.2	363	Nc,Ev,Sm,Evlo,Smlo,	CCM2L,cerebral cavernous malformations 2 protein-like
hum:NP_689890.1	433	Susscr4EVm003046t137	465	ncbi:XP_003483204.2	457	ENSSSCP00000008164.3	465	EQ,Sm,Nc,na	ZSCAN4,zinc finger and SCAN domain-containing protein 4
hum:NP_739577.1	433	Susscr4EVm007426t4	503	ncbi:XP_020943280.1	487	ENSSSCP00000026279.2	487	Ev,Nc,Sm,na	ALDH8A1,aldehyde dehydrogenase family 8 member A1 isoform 2
hum:NP_775882.2	433	Susscr4EVm011336t1	353	ncbi:XP_003127161.1	331	ENSSSCP00000003200.2	331	Ev,Nc,Sm,na	FAM98B,protein FAM98B
hum:NP_780294.1	433	Susscr4EVm001985t44	475	ncbi:XP_020926604.1	433	ENSSSCP00000025862.2	433	Ev,Nc,Sm,na	GART,trifunctional purine biosynthetic protein adenosine-3 isoform 2
hum:NP_789789.2	433	Susscr4EVm009386t1	435	ncbi:XP_013841532.2	440	ENSSSCP00000029913.2	435	EQ,Ev,Sm,na	CXorf36,deleted in autism-related protein 1 isoform 1 precursor
hum:XP_005271195.1	433	Susscr4EVm003254t10	526	ncbi:XP_013843422.1	511	ENSSSCP00000006298.3	511	Ev,Nc,Sm,na	ZFP69B,zinc finger protein ZFP69B isoform X3
hum:XP_006711611.1	433	Susscr4EVm009820t8	261	ncbi:XP_005669975.1	255	ENSSSCP00000012456.2	255	EQ,Nc,Sm,na	PAQR6,membrane progestin receptor delta isoform X3
hum:XP_011509226.1	433	Susscr4EVm003446t1	433	ncbi:XP_020930563.1	433	ENSSSCP00000047695.1	433	EQ,Nc,Sm,na	NGEF,ephexin-1 isoform X2
hum:XP_011511797.1	433	Susscr4EVm007790t2	456	ncbi:XP_020956629.1	433	ENSSSCP00000009286.3	430	Ev,Nc,Sm,na	PPP2R2C,protein phosphatase 2, regulatory subunit B, gamma isoform X1
hum:XP_011521223.1	433	Susscr4EVm005506t3	555	ncbi:XP_005671044.3	549	ENSSSCP00000051727.1	551	EQ,Sm,Nc,na	ZFP1,zinc finger protein 1 homolog isoform X2
hum:XP_011531465.1	433	Susscr4EVm004718t2	441	ncbi:XP_020943319.1	473	ENSSSCP00000015795.3	422	Nc,Ev,Sm,Smlo,	CAPN13,calpain-13 isoform X3
hum:XP_011535777.2	433	Susscr4EVm009024t3	451	ncbi:NP_001038057.1	436	ENSSSCP00000010995.2	449	EQ,Sm,Nc,na	F7,coagulation factor VII isoform X2
hum:XP_016873189.1	433	Susscr4EVm006961t1	448	ncbi:NP_001038082.1	448	ENSSSCP00000026455.1	448	EQ,Nc,Sm,na	SLC22A10,solute carrier family 22 member 10 isoform X3
hum:XP_016875511.1	433	Susscr4EVm007653t1	422	ncbi:XP_020948228.1	432	ENSSSCP00000000851.3	432	EQ,Sm,Ev,na	TMEM117,transmembrane protein 117 isoform X2
hum:XP_024306072.1	433	Susscr4EVm005774t115	418	ncbi:XP_020946681.1	422	ENSSSCP00000000158.3	422	EQ,Sm,Ev,na	RBFOX1,RNA binding protein fox-1 homolog 1 isoform X11
hum:XP_024306519.1	433	Susscr4EVm006498t9	429	ncbi:NP_999244.1	396	ENSSSCP00000017271.3	396	Ev,Nc,Sm,na	ARRB2,beta-arrestin-2 isoform X2
hum:XP_024306608.1	433	Susscr4EVm008264t1	453	ncbi:NP_999148.1	433	ENSSSCP00000018317.2	433	Ev,Nc,Sm,na	PSMC5,26S proteasome regulatory subunit 8 isoform X1
hum:NP_000678.1	432	Susscr4EVm006782t1	447	ncbi:NP_001011727.1	432	ENSSSCP00000052877.1	433	Ev,Sm,Nc,na	AHCY,adenosylhomocysteinase isoform 1
hum:NP_001013757.1	432	Susscr4EVm012663t1	289	ncbi:XP_001925193.3	432	ENSSSCP00000005670.2	432	EQ,Sm,Ev,Evlo,	FOXB2,forkhead box protein B2
hum:NP_001072993.1	432	Susscr4EVm006457t11	457	ncbi:XP_020957034.1	440	ENSSSCP00000009493.3	432	Ev,Nc,Sm,na	PAICS,multifunctional protein ADE2 isoform 1
hum:NP_001180444.1	432	Susscr4EVm008328t1	430	ncbi:NP_001131095.1	430	ENSSSCP00000009084.3	430	EQ,Nc,Sm,na	SLC30A6,zinc transporter 6 isoform 4
hum:NP_001228.1	432	Susscr4EVm009135t1	447	ncbi:NP_001171397.1	432	ENSSSCP00000039797.1	403	Ev,Nc,Sm,na	CCNA2,cyclin-A2
hum:NP_001230661.1	432	Susscr4EVm007643t1	446	ncbi:NP_001090883.1	384	ENSSSCP00000050286.1	446	EQ,Sm,Nc,Nclo,	RARG,retinoic acid receptor gamma isoform 3
hum:NP_001258877.1	432	Susscr4EVm007790t2	455	ncbi:XP_020936529.1	432	ENSSSCP00000036687.1	432	Ev,Nc,Sm,na	PPP2R2B,serine/threonine-protein phosphatase 2A 55 kDa regulatory subunit B beta isoform isoform d
hum:NP_001265199.1	432	Susscr4EVm004367t36	497	ncbi:NP_001193465.1	432	ENSSSCP00000012309.3	432	Ev,Nc,Sm,Nclo,Smlo,	TADA3,transcriptional adapter 3 isoform a
hum:NP_001268358.1	432	Susscr4EVm009015t3	429	ncbi:XP_003359685.2	320	ENSSSCP00000057842.1	320	Ev,Nc,Sm,Nclo,Smlo,	PCED1B,PC-esterase domain-containing protein 1B
hum:NP_001280107.1	432	Susscr4EVm007562t3	432	ncbi:XP_003357278.4	396	ENSSSCP00000056140.1	388	Ev,Nc,Sm,Smlo,	PRSS23,serine protease 23 isoform b
hum:NP_001305133.1	432	Susscr4EVm002186t5	408	ncbi:XP_013845696.1	356	ENSSSCP00000010242.3	356	Ev,Nc,Sm,Nclo,Smlo,	ROR2,tyrosine-protein kinase transmembrane receptor ROR2 isoform 2 precursor
hum:NP_001307586.1	432	Susscr4EVm007683t1	370	ncbi:XP_020921632.1	423	ENSSSCP00000010204.3	370	Nc,Ev,Sm,Evlo,Smlo,	PCID2,PCI domain-containing protein 2 isoform 4
hum:NP_001308075.1	432	Susscr4EVm001112t10	534	ncbi:XP_020952999.1	532	ENSSSCP00000038790.1	501	EQ,Nc,Sm,na	ZIK1,zinc finger protein interacting with ribonucleoprotein K
hum:NP_001317383.1	432	Susscr4EVm008882t1	477	ncbi:NP_001231929.1	432	ENSSSCP00000024787.2	432	Ev,Nc,Sm,na	CLUAP1,clusterin-associated protein 1 isoform 3
hum:NP_002046.1	432	Susscr4EVm006784t2	474	ncbi:XP_005668766.1	472	ENSSSCP00000018375.3	472	EQ,Nc,Sm,na	GFAP,glial fibrillary acidic protein isoform 1
hum:NP_002513.2	432	Susscr4EVm003933t1	457	ncbi:XP_003131182.3	432	ENSSSCP00000000096.3	417	Ev,Nc,Sm,na	NPTX1,neuronal pentraxin-1 precursor
hum:NP_003839.2	432	Susscr4EVm007899t3	451	ncbi:XP_003132357.4	432	ENSSSCP00000036064.1	457	EQ,Ev,Nc,na	SUCLG2,succinate--CoA ligase [GDP-forming] subunit beta, mitochondrial isoform 2 precursor
hum:NP_003981.3	432	Susscr4EVm008773t1	432	ncbi:XP_003359380.3	432	ENSSSCP00000039851.1	400	EQ,Nc,Sm,na	PAX2,paired box protein Pax-2 isoform e
hum:NP_004228.1	432	Susscr4EVm006482t2	480	ncbi:XP_020932198.1	480	ENSSSCP00000049396.1	430	EQ,Nc,Sm,Smlo,	TRIP13,pachytene checkpoint protein 2 homolog isoform 1
hum:NP_006098.2	432	Susscr4EVm007027t6	450	ncbi:XP_005668978.1	432	ENSSSCP00000018604.2	432	Ev,Nc,Sm,na	LUC7L3,luc7-like protein 3 isoform 1
hum:NP_008829.3	432	Susscr4EVm006176t1	452	ncbi:XP_020922768.1	452	ENSSSCP00000018582.2	456	EQ,Ev,Nc,na	HOXD3,homeobox protein Hox-D3
hum:NP_060910.3	432	Susscr4EVm009420t1	435	ncbi:XP_020944832.1	435	ENSSSCP00000006565.2	435	EQ,Nc,Sm,na	PAG1,phosphoprotein associated with glycosphingolipid-enriched microdomains 1
hum:NP_062874.1	432	Susscr4EVm007194t1	436	ncbi:XP_005671333.1	436	ENSSSCP00000011147.3	436	EQ,Nc,Sm,na	HTR7,5-hydroxytryptamine receptor 7 isoform b
hum:NP_077005.2	432	Susscr4EVm005602t3	432	ncbi:XP_005661424.2	432	ENSSSCP00000014272.2	432	EQ,Nc,Sm,na	WDR18,WD repeat-containing protein 18
hum:NP_110437.2	432	Susscr4EVm008117t3	419	ncbi:XP_020955819.1	399	ENSSSCP00000046853.1	399	Ev,Nc,Sm,na	TXNDC5,thioredoxin domain-containing protein 5 isoform 1 precursor
hum:NP_115698.3	432	Susscr4EVm008290t3	482	ncbi:XP_005656677.2	465	ENSSSCP00000015601.3	474	EQ,Sm,Nc,na	RNF135,E3 ubiquitin-protein ligase RNF135 isoform 1
hum:NP_620426.2	432	Susscr4EVm000662t12	386	ncbi:XP_020955649.1	462	ENSSSCP00000042776.1	463	EQ,Nc,Ev,Evlo,	NRXN3,neurexin 3 isoform 2 precursor
hum:NP_699184.2	432	Susscr4EVm009068t2	447	ncbi:XP_020925423.1	423	ENSSSCP00000031345.1	411	Ev,Nc,Sm,na	LRRC34,leucine-rich repeat-containing protein 34 isoform 3
hum:NP_835361.1	432	Susscr4EVm007371t1	447	ncbi:XP_003128464.1	432	ENSSSCP00000001855.3	432	Ev,Nc,Sm,na	SLC35B2,adenosine 3'-phospho 5'-phosphosulfate transporter 1 isoform a precursor
hum:NP_919309.1	432	Susscr4EVm004711t3	454	ncbi:XP_005661519.1	455	ENSSSCP00000039424.1	454	EQ,Ev,Sm,na	RNF38,E3 ubiquitin-protein ligase RNF38 isoform 2
hum:NP_997249.2	432	Susscr4EVm004710t3	441	ncbi:XP_020942748.1	435	ENSSSCP00000059460.1	435	EQ,Nc,Sm,na	SEPT14,septin-14
hum:XP_005271196.1	432	Susscr4EVm003254t10	525	ncbi:XP_020952794.1	496	ENSSSCP00000058479.1	496	Ev,Nc,Sm,na	ZFP69B,zinc finger protein ZFP69B isoform X4
hum:XP_006718419.1	432	Susscr4EVm008294t1	398	ncbi:XP_005661026.1	398	ENSSSCP00000014105.1	398	EQ,Nc,Sm,na	CHST1,carbohydrate sulfotransferase 1 isoform X1
hum:XP_011507514.1	432	Susscr4EVm008868t1	411	ncbi:XP_005667986.2	411	ENSSSCP00000041405.1	411	EQ,Nc,Sm,na	BROX,BRO1 domain-containing protein BROX isoform X2
hum:XP_011514203.1	432	Susscr4EVm003807t1	413	ncbi:NP_001231238.1	413	ENSSSCP00000019981.2	413	EQ,Nc,Sm,na	EZH2,histone-lysine N-methyltransferase EZH2 isoform X24
hum:XP_011518758.1	432	Susscr4EVm004871t3	320	ncbi:XP_020938167.1	254	ENSSSCP00000021417.2	255	Ev,Sm,Nc,Smlo,Nclo,	SYT8,synaptotagmin-8 isoform X3
hum:XP_011524548.1	432	Susscr4EVm004297t5	478	ncbi:NP_999223.1	435	ENSSSCP00000013341.2	435	Ev,Nc,Sm,na	SERPINB12,serpin B12 isoform X2
hum:XP_011528633.1	432	Susscr4EVm004987t1	441	ncbi:NP_001103892.1	427	ENSSSCP00000010706.3	455	Sm,Ev,Nc,na	SLC5A1,sodium/glucose cotransporter 1 isoform X1
hum:XP_011531575.1	432	Susscr4EVm007237t2	474	ncbi:XP_020954760.1	443	ENSSSCP00000021940.2	443	Ev,Nc,Sm,na	ARIH2,E3 ubiquitin-protein ligase ARIH2 isoform X4
hum:XP_011533038.1	432	Susscr4EVm010076t28	382	ncbi:XP_020930698.1	358	ENSSSCP00000057205.1	358	Ev,Nc,Sm,na	ERICH1,glutamate-rich protein 1 isoform X16
hum:XP_011535007.1	432	Susscr4EVm007222t1	421	ncbi:XP_020955346.1	437	ENSSSCP00000054345.1	437	EQ,Sm,Ev,na	CCDC85C,coiled-coil domain-containing protein 85C isoform X1
hum:XP_016858490.1	432	Susscr4EVm010035t1	432	ncbi:XP_003130387.2	432	ENSSSCP00000033978.1	432	EQ,Nc,Sm,na	FAM20B,glycosaminoglycan xylosylkinase isoform X1
hum:XP_016858947.1	432	Susscr4EVm008761t3	439	ncbi:XP_020930957.1	432	ENSSSCP00000044101.1	432	EQ,Nc,Sm,na	SLC38A11,putative sodium-coupled neutral amino acid transporter 11 isoform X5
hum:XP_016859989.1	432	Susscr4EVm000441t1	449	ncbi:XP_020920452.1	449	ENSSSCP00000022198.2	449	EQ,Nc,Sm,na	ARHGAP15,rho GTPase-activating protein 15 isoform X3
hum:XP_016861331.1	432	Susscr4EVm003189t1	481	ncbi:XP_020925157.1	466	ENSSSCP00000025484.2	466	Ev,Nc,Sm,na	DZIP1L,zinc finger protein DZIP1L isoform X8
hum:XP_016866974.1	432	Susscr4EVm004811t1	261	ncbi:XP_001927648.4	256	ENSSSCP00000001633.3	256	EQ,Nc,Sm,na	WDR46,WD repeat-containing protein 46 isoform X2
hum:XP_016867813.1	432	Susscr4EVm008522t1	433	ncbi:NP_001280073.1	433	ENSSSCP00000008272.3	433	EQ,Nc,Sm,na	PHKG1,phosphorylase b kinase gamma catalytic chain, skeletal muscle/heart isoform isoform X1
hum:XP_016884420.1	432	Susscr4EVm008484t1	429	ncbi:XP_003483504.1	429	ENSSSCP00000033603.1	429	EQ,Nc,Sm,na	SEC14L6,putative SEC14-like protein 6 isoform X1
hum:XP_024306015.1	432	Susscr4EVm007030t7	409	ncbi:XP_020949742.1	338	ENSSSCP00000002997.2	337	Ev,Nc,Sm,Nclo,Smlo,	ZDHHC1,probable palmitoyltransferase ZDHHC1 isoform X4
hum:NP_001003787.1	431	Susscr4EVm008221t3	434	ncbi:XP_020922432.1	431	ENSSSCP00000050227.1	431	EQ,Nc,Sm,na	STRADA,STE20-related kinase adapter protein alpha isoform 1
hum:NP_001027467.2	431	Susscr4EVm004880t12	463	ncbi:XP_020921039.1	433	ENSSSCP00000049668.1	433	Ev,Nc,Sm,na	STK24,serine/threonine-protein kinase 24 isoform b precursor
hum:NP_001028693.1	431	Susscr4EVm007215t1	431	ncbi:NP_001103900.1	431	ENSSSCP00000054983.1	431	EQ,Nc,Sm,na	CSTF1,cleavage stimulation factor subunit 1
hum:NP_001166938.1	431	Susscr4EVm006812t3	453	ncbi:XP_020947371.1	432	ENSSSCP00000037890.1	432	Ev,Nc,Sm,na	SP7,transcription factor Sp7 isoform a
hum:NP_001269120.1	431	Susscr4EVm005398t14	430	ncbi:XP_020934386.1	357	ENSSSCP00000027411.2	430	EQ,Sm,Nc,Nclo,	ZC3HC1,nuclear-interacting partner of ALK isoform 3
hum:NP_001308194.1	431	Susscr4EVm006552t3	459	ncbi:XP_020943531.1	431	ENSSSCP00000019391.2	431	Ev,Nc,Sm,na	MBOAT2,lysophospholipid acyltransferase 2 isoform 2
hum:NP_001310596.1	431	Susscr4EVm002337t6	465	ncbi:XP_005653093.1	430	ENSSSCP00000008488.3	430	Ev,Nc,Sm,na	SRL,sarcalumenin isoform 2
hum:NP_001334875.1	431	Susscr4EVm004886t5	407	ncbi:XP_020928699.1	396	ENSSSCP00000010481.4	396	Ev,Nc,Sm,na	IFT81,intraflagellar transport protein 81 homolog isoform 2
hum:NP_001710.1	431	Susscr4EVm008597t1	460	ncbi:XP_005666412.1	459	ENSSSCP00000055803.1	474	Sm,Ev,Nc,na	BMP7,bone morphogenetic protein 7 preproprotein
hum:NP_001960.2	431	Susscr4EVm009385t3	437	ncbi:XP_020953279.1	435	ENSSSCP00000024896.2	433	EQ,Nc,Sm,na	EIF5,eukaryotic translation initiation factor 5
hum:NP_001964.2	431	Susscr4EVm005977t1	432	ncbi:XP_003357444.1	432	ENSSSCP00000032355.1	432	EQ,Nc,Sm,na	ELK4,ETS domain-containing protein Elk-4 isoform a
hum:NP_002149.2	431	Susscr4EVm007675t3	494	ncbi:NP_001038001.1	492	ENSSSCP00000054174.1	492	EQ,Nc,Sm,na	FOXN2,forkhead box protein N2
hum:NP_002514.1	431	Susscr4EVm003933t1	449	ncbi:XP_020941754.1	431	ENSSSCP00000008124.3	431	Ev,Nc,Sm,na	NPTX2,neuronal pentraxin-2 precursor
hum:NP_005618.2	431	Susscr4EVm007277t1	434	ncbi:NP_001231388.1	431	ENSSSCP00000026969.1	431	EQ,Nc,Sm,na	SGK1,serine/threonine-protein kinase Sgk1 isoform 1
hum:NP_036250.2	431	Susscr4EVm009597t1	427	ncbi:XP_003129235.1	427	ENSSSCP00000025473.1	427	EQ,Nc,Sm,na	NOCT,nocturnin
hum:NP_057665.2	431	Susscr4EVm007110t1	425	ncbi:XP_013842827.1	424	ENSSSCP00000014470.3	424	EQ,Nc,Sm,na	ECSIT,evolutionarily conserved signaling intermediate in Toll pathway, mitochondrial isoform 1 precursor
hum:NP_060520.2	431	Susscr4EVm007246t10	432	ncbi:XP_020948001.1	432	ENSSSCP00000042810.1	432	EQ,Nc,Sm,na	MANSC1,MANSC domain-containing protein 1 precursor
hum:NP_149025.1	431	Susscr4EVm007251t1	430	ncbi:XP_003122554.1	430	ENSSSCP00000022056.1	430	EQ,Nc,Sm,na	GAL3ST3,galactose-3-O-sulfotransferase 3
hum:NP_619538.2	431	Susscr4EVm000424t17	395	ncbi:XP_013852983.1	431	ENSSSCP00000044429.1	395	Nc,Ev,Sm,na	TRIOBP,TRIO and F-actin-binding protein isoform 2
hum:NP_689634.2	431	Susscr4EVm008864t2	437	ncbi:XP_003480685.2	431	ENSSSCP00000055698.1	431	EQ,Nc,Sm,na	FAM69B,protein FAM69B
hum:NP_778226.1	431	Susscr4EVm009987t1	411	ncbi:XP_020926158.1	418	ENSSSCP00000012728.3	418	EQ,Sm,Ev,na	ZPLD1,zona pellucida-like domain-containing protein 1 isoform 1 precursor
hum:NP_937822.2	431	Susscr4EVm007666t1	453	ncbi:XP_013853647.2	430	ENSSSCP00000009707.3	430	Ev,Nc,Sm,na	QRFPR,pyroglutamylated RFamide peptide receptor
hum:NP_955382.3	431	Susscr4EVm009463t1	411	ncbi:XP_020941134.1	400	ENSSSCP00000053070.1	227	Ev,Nc,Sm,Smfr,Smlo,	C9orf50,uncharacterized protein C9orf50
hum:NP_955456.1	431	Susscr4EVm003030t16	452	ncbi:XP_020922412.1	451	ENSSSCP00000047401.1	451	EQ,Nc,Sm,na	WWP2,NEDD4-like E3 ubiquitin-protein ligase WWP2 isoform WWP2-C
hum:XP_005247514.1	431	Susscr4EVm009013t2	484	ncbi:XP_005669987.1	468	ENSSSCP00000048270.1	468	Ev,Nc,Sm,na	MBNL1,muscleblind-like protein 1 isoform X1
hum:XP_005258757.1	431	Susscr4EVm009519t8	298	ncbi:XP_003127516.2	297	ENSSSCP00000056574.1	297	EQ,Nc,Sm,na	HSPBP1,hsp70-binding protein 1 isoform X1
hum:XP_005259055.1	431	Susscr4EVm002758t140	457	ncbi:XP_003127399.2	383	ENSSSCP00000032612.1	414	Ev,Sm,Nc,Nclo,	PTOV1,prostate tumor-overexpressed gene 1 protein isoform X3
hum:XP_005265136.1	431	Susscr4EVm002148t34	401	ncbi:XP_020926058.1	384	ENSSSCP00000021572.2	384	Ev,Nc,Sm,na	ZNF621,zinc finger protein 621 isoform X1
hum:XP_006724401.1	431	Susscr4EVm008947t1	430	ncbi:NP_001230419.1	377	ENSSSCP00000010634.3	377	Ev,Nc,Sm,Nclo,Smlo,	TPST2,protein-tyrosine sulfotransferase 2 isoform X2
hum:XP_011508433.1	431	Susscr4EVm004503t15	428	ncbi:NP_001129437.1	427	ENSSSCP00000057732.1	427	EQ,Nc,Sm,na	PRPF3,U4/U6 small nuclear ribonucleoprotein Prp3 isoform X2
hum:XP_011522198.1	431	Susscr4EVm006322t19	412	ncbi:XP_020923331.1	412	ENSSSCP00000036438.1	387	EQ,Nc,Sm,na	P2RX1,P2X purinoceptor 1 isoform X1
hum:XP_011531255.1	431	Susscr4EVm004088t1	420	ncbi:XP_020920567.1	420	ENSSSCP00000011807.3	420	EQ,Nc,Sm,na	THNSL2,threonine synthase-like 2 isoform X2
hum:XP_011532415.1	431	Susscr4EVm009750t1	374	ncbi:XP_003132230.1	374	ENSSSCP00000012103.2	374	EQ,Nc,Sm,na	CCDC51,coiled-coil domain-containing protein 51 isoform X1
hum:XP_011540730.1	431	Susscr4EVm006608t6	446	ncbi:NP_001038052.1	411	ENSSSCP00000004101.2	388	Ev,Nc,Sm,Smlo,	SRSF11,serine/arginine-rich splicing factor 11 isoform X2
hum:XP_016855573.1	431	Susscr4EVm005109t1	430	ncbi:NP_001155121.1	430	ENSSSCP00000045503.1	430	EQ,Nc,Sm,na	IVNS1ABP,influenza virus NS1A-binding protein isoform X3
hum:XP_016856629.1	431	Susscr4EVm008696t1	470	ncbi:XP_013844359.2	415	ENSSSCP00000058983.1	415	Ev,Nc,Sm,Nclo,Smlo,	ARMH1,uncharacterized protein C1orf228 isoform X3
hum:XP_016858627.1	431	Susscr4EVm006108t4	497	ncbi:XP_020930983.1	542	ENSSSCP00000037920.1	542	EQ,Sm,Ev,na	ABI2,abl interactor 2 isoform X33
hum:XP_016871843.1	431	Susscr4EVm006966t2	399	ncbi:XP_020928305.1	400	ENSSSCP00000018049.3	399	EQ,Ev,Sm,na	CCNJ,cyclin-J isoform X1
hum:XP_016880515.1	431	Susscr4EVm004746t27	448	ncbi:XP_020920474.1	438	ENSSSCP00000039340.1	438	Ev,Nc,Sm,na	CACNB1,voltage-dependent L-type calcium channel subunit beta-1 isoform X5
hum:XP_024303660.1	431	Susscr4EVm001880t1	433	ncbi:XP_005671824.2	433	ENSSSCP00000030777.2	442	EQ,Ev,Nc,na	FGFR2,fibroblast growth factor receptor 2 isoform X12
hum:XP_024307584.1	431	Susscr4EVm006407t2	494	ncbi:XP_020933878.1	470	ENSSSCP00000054186.1	308	Ev,Nc,Sm,Smfr,Smlo,	ADRM1,proteasomal ubiquitin receptor ADRM1 isoform X2
hum:NP_001037852.1	430	Susscr4EVm003300t1	499	ncbi:XP_020946111.1	499	ENSSSCP00000037607.1	499	EQ,Nc,Sm,na	ZNF557,zinc finger protein 557 isoform a
hum:NP_001073870.1	430	Susscr4EVm009512t2	378	ncbi:XP_020950217.1	425	ENSSSCP00000056210.1	405	Nc,Sm,Ev,Evlo,	PPM1N,probable protein phosphatase 1N
hum:NP_001121775.1	430	Susscr4EVm008863t3	450	ncbi:XP_005668500.1	430	ENSSSCP00000010061.2	430	Ev,Nc,Sm,na	LACC1,laccase domain-containing protein 1 isoform 1
hum:NP_001171632.1	430	Susscr4EVm005525t2	482	ncbi:XP_020935419.1	473	ENSSSCP00000053797.1	473	EQ,Nc,Sm,na	GYG2,glycogenin-2 isoform d
hum:NP_001193925.1	430	Susscr4EVm007790t2	454	ncbi:XP_020956628.1	424	ENSSSCP00000009286.3	424	Ev,Nc,Sm,na	PPP2R2C,protein phosphatase 2, regulatory subunit B, gamma isoform d
hum:NP_001231934.1	430	Susscr4EVm003658t14	432	ncbi:XP_005652941.1	432	ENSSSCP00000034781.1	432	EQ,Nc,Sm,na	NFIC,nuclear factor 1 C-type isoform 4
hum:NP_001244257.1	430	Susscr4EVm007599t2	442	ncbi:XP_020923451.1	442	ENSSSCP00000037785.1	430	EQ,Nc,Sm,na	ARRB2,beta-arrestin-2 isoform 3
hum:NP_001265131.1	430	Susscr4EVm005615t12	397	ncbi:XP_005663660.3	397	ENSSSCP00000051305.1	397	EQ,Nc,Sm,na	CLCC1,chloride channel CLIC-like protein 1 isoform 3 precursor
hum:NP_001276869.1	430	Susscr4EVm006138t1	434	ncbi:NP_001276875.1	430	ENSSSCP00000056055.1	430	EQ,Nc,Sm,na	SLC1A3,excitatory amino acid transporter 1 isoform 5
hum:NP_001295104.1	430	Susscr4EVm001759t1	474	ncbi:XP_020928421.1	474	ENSSSCP00000036094.1	474	EQ,Nc,Sm,na	SH3PXD2B,SH3 and PX domain-containing protein 2B isoform b
hum:NP_001295347.1	430	Susscr4EVm004142t2	444	ncbi:XP_020950237.1	475	ENSSSCP00000025612.2	444	Nc,Ev,Sm,na	GIPR,gastric inhibitory polypeptide receptor isoform 2 precursor
hum:NP_001306022.1	430	Susscr4EVm004071t14	453	ncbi:XP_005662381.1	435	ENSSSCP00000008673.2	435	Ev,Nc,Sm,na	ARID5A,AT-rich interactive domain-containing protein 5A isoform e
hum:NP_001341643.1	430	Susscr4EVm007756t8	436	ncbi:XP_020954365.1	435	ENSSSCP00000005986.3	435	EQ,Nc,Sm,na	THRB,thyroid hormone receptor beta isoform b
hum:NP_001599.1	430	Susscr4EVm001838t5	485	ncbi:XP_003131991.2	441	ENSSSCP00000019013.3	441	Ev,Nc,Sm,na	ACADL,long-chain specific acyl-CoA dehydrogenase, mitochondrial precursor
hum:NP_002071.2	430	Susscr4EVm009516t1	430	ncbi:NP_999093.1	430	ENSSSCP00000037719.1	430	EQ,Nc,Sm,na	GOT2,aspartate aminotransferase, mitochondrial isoform 1 precursor
hum:NP_002577.2	430	Susscr4EVm007700t2	432	ncbi:NP_001116629.1	430	ENSSSCP00000031647.1	430	EQ,Nc,Sm,na	PBX2,pre-B-cell leukemia transcription factor 2
hum:NP_055281.2	430	Susscr4EVm009515t1	429	ncbi:XP_003127835.1	429	ENSSSCP00000003938.2	429	EQ,Nc,Sm,na	TEKT2,tektin-2
hum:NP_055829.2	430	Susscr4EVm008669t1	430	ncbi:XP_005671017.1	430	ENSSSCP00000010833.2	430	EQ,Nc,Sm,na	RBM34,RNA-binding protein 34 isoform 1
hum:NP_071338.1	430	Susscr4EVm005867t1	471	ncbi:XP_005674663.2	430	ENSSSCP00000008994.2	430	Ev,Nc,Sm,na	KCNK12,potassium channel subfamily K member 12
hum:NP_071429.1	430	Susscr4EVm007184t6	425	ncbi:NP_001193386.1	432	ENSSSCP00000010944.2	430	EQ,Sm,Ev,na	NPFFR1,neuropeptide FF receptor 1
hum:NP_114108.1	430	Susscr4EVm003125t14	430	ncbi:XP_003124867.3	430	ENSSSCP00000008663.2	430	EQ,Nc,Sm,na	MRPS5,28S ribosomal protein S5, mitochondrial isoform a
hum:NP_115956.3	430	Susscr4EVm000397t1	117	ncbi:XP_005661575.1	422	ENSSSCP00000011549.3	466	Sm,Nc,Ev,Evfr,Evlo,	SPZ1,spermatogenic leucine zipper protein 1
hum:NP_542182.1	430	Susscr4EVm007705t10	407	ncbi:NP_001107171.1	429	ENSSSCP00000040591.1	429	EQ,Sm,Ev,na	GCNT7,beta-1,3-galactosyl-O-glycosyl-glycoprotein beta-1,6-N-acetylglucosaminyltransferase 7
hum:NP_775823.1	430	Susscr4EVm007037t1	430	ncbi:XP_013837565.2	430	ENSSSCP00000059405.1	430	EQ,Nc,Sm,na	C3orf58,deleted in autism protein 1 isoform a precursor
hum:XP_005266213.1	430	Susscr4EVm006322t9	429	ncbi:XP_020929607.1	446	ENSSSCP00000010396.3	443	EQ,Sm,Ev,na	P2RX2,P2X purinoceptor 2 isoform X5
hum:XP_005267470.1	430	Susscr4EVm006989t10	368	ncbi:XP_020955214.1	344	ENSSSCP00000020257.1	344	Ev,Nc,Sm,na	SNW1,SNW domain-containing protein 1 isoform X1
hum:XP_005272320.1	430	Susscr4EVm007992t2	437	ncbi:XP_020956534.1	428	ENSSSCP00000039126.1	430	EQ,Sm,Nc,na	CTBP1,C-terminal-binding protein 1 isoform X2
hum:XP_006724826.1	430	Susscr4EVm009281t1	479	ncbi:XP_020926475.1	431	ENSSSCP00000040072.1	431	Ev,Nc,Sm,Nclo,Smlo,	SASH3,SAM and SH3 domain-containing protein 3 isoform X1
hum:XP_011518370.1	430	Susscr4EVm005284t4	447	ncbi:NP_001231847.1	442	ENSSSCP00000002504.3	440	EQ,Nc,Sm,na	GALNT18,polypeptide N-acetylgalactosaminyltransferase 18 isoform X2
hum:XP_011527476.1	430	Susscr4EVm007022t1	308	ncbi:XP_005672850.1	308	ENSSSCP00000007642.2	308	EQ,Nc,Sm,na	STK35,serine/threonine-protein kinase 35 isoform X1
hum:XP_011538050.1	430	Susscr4EVm008481t1	406	ncbi:XP_001928475.1	424	ENSSSCP00000011132.2	424	EQ,Sm,Ev,na	LIPM,lipase member M isoform X1
hum:XP_011540766.1	430	Susscr4EVm000359t207	398	ncbi:XP_020953260.1	395	ENSSSCP00000050277.1	396	EQ,Sm,Nc,na	SDC3,syndecan-3 isoform X2
hum:XP_011543324.1	430	Susscr4EVm008072t2	422	ncbi:NP_001193363.1	422	ENSSSCP00000013904.2	422	EQ,Nc,Sm,na	FADS1,fatty acid desaturase 1 isoform X1
hum:XP_016857807.1	430	Susscr4EVm008374t1	380	ncbi:XP_020945249.1	380	ENSSSCP00000006820.3	380	EQ,Nc,Sm,na	FCRL2,Fc receptor-like protein 2 isoform X6
hum:XP_016858628.1	430	Susscr4EVm006988t2	458	ncbi:XP_020920551.1	473	ENSSSCP00000047668.1	456	Nc,Ev,Sm,na	ABI2,abl interactor 2 isoform X34
hum:XP_016858652.1	430	Susscr4EVm006106t4	412	ncbi:XP_003125060.1	388	ENSSSCP00000008867.2	388	Ev,Nc,Sm,na	SMYD5,SET and MYND domain-containing protein 5 isoform X1
hum:XP_016860342.1	430	Susscr4EVm004004t2	450	ncbi:XP_020919854.1	450	ENSSSCP00000021351.2	450	EQ,Nc,Sm,na	RFX8,DNA-binding protein RFX8 isoform X6
hum:XP_024302347.1	430	Susscr4EVm002448t19	344	ncbi:XP_020954186.1	466	ENSSSCP00000052715.1	447	Nc,Sm,Ev,Evlo,	MLIP,muscular LMNA-interacting protein isoform X11
hum:XP_024304230.1	430	Susscr4EVm006260t3	176	ncbi:XP_020938460.1	346	ENSSSCP00000013760.1	155	Nc,Ev,Sm,Evfr,Evlo,Smfr,Smlo,	SLC29A2,equilibrative nucleoside transporter 2 isoform X5
hum:XP_024306393.1	430	Susscr4EVm003703t1	339	ncbi:XP_020922207.1	339	ENSSSCP00000046716.1	339	EQ,Nc,Sm,na	TMC8,transmembrane channel-like protein 8 isoform X11
hum:NP_000160.1	429	Susscr4EVm008538t1	420	ncbi:NP_001171396.1	421	ENSSSCP00000051974.1	421	EQ,Sm,Ev,na	GLA,alpha-galactosidase A precursor
hum:NP_001012533.1	429	Susscr4EVm008836t1	429	ncbi:NP_001163994.1	429	ENSSSCP00000050924.1	429	EQ,Nc,Sm,na	FECH,ferrochelatase, mitochondrial isoform a precursor
hum:NP_001026850.1	429	Susscr4EVm000213t74	510	ncbi:NP_001233181.1	501	ENSSSCP00000041677.1	501	EQ,Nc,Sm,na	RUNX3,runt-related transcription factor 3 isoform 1
hum:NP_001104268.1	429	Susscr4EVm002967t1	443	ncbi:XP_020921285.1	428	ENSSSCP00000054439.1	428	Ev,Nc,Sm,na	NAA16,N-alpha-acetyltransferase 16, NatA auxiliary subunit isoform 3
hum:NP_001108198.2	429	Susscr4EVm008190t1	424	ncbi:XP_020934570.1	429	ENSSSCP00000036952.1	398	EQ,Ev,Sm,na	PRRT4,proline-rich transmembrane protein 4 isoform 2 precursor
hum:NP_001157749.1	429	Susscr4EVm007917t2	461	ncbi:XP_013834903.1	461	ENSSSCP00000016028.3	451	EQ,Nc,Sm,na	SLC37A4,0
hum:NP_001158022.1	429	Susscr4EVm003110t1	396	ncbi:XP_020929235.1	344	ENSSSCP00000010848.3	344	Ev,Nc,Sm,Nclo,Smlo,	DISC1,disrupted in schizophrenia 1 protein isoform m
hum:NP_001189484.1	429	Susscr4EVm004554t6	450	ncbi:XP_020940940.1	481	ENSSSCP00000028742.2	440	Nc,Ev,Sm,na	CD44,CD44 antigen isoform 6 precursor
hum:NP_001264137.1	429	Susscr4EVm008018t1	427	ncbi:XP_003357887.2	392	ENSSSCP00000011147.3	391	Ev,Nc,Sm,na	P2RY6,P2Y purinoceptor 6 isoform 2
hum:NP_001265402.1	429	Susscr4EVm004550t11	429	ncbi:XP_005667181.2	429	ENSSSCP00000015762.3	429	EQ,Nc,Sm,na	CHRDL2,chordin-like protein 2 isoform 2 precursor
hum:NP_001277012.1	429	Susscr4EVm002385t44	498	ncbi:XP_020939400.1	473	ENSSSCP00000014589.3	497	EQ,Sm,Nc,na	ZNF627,zinc finger protein 627 isoform 2
hum:NP_001280121.1	429	Susscr4EVm006258t24	439	ncbi:XP_020952404.1	430	ENSSSCP00000004234.3	430	EQ,Nc,Sm,na	MUTYH,adenine DNA glycosylase isoform 8
hum:NP_001295289.1	429	Susscr4EVm000731t2	443	ncbi:XP_020944450.1	446	ENSSSCP00000042291.1	458	Sm,Nc,Ev,na	ADGRG3,adhesion G protein-coupled receptor G3 isoform 2
hum:NP_001308119.1	429	Susscr4EVm007842t2	450	ncbi:XP_020925101.1	424	ENSSSCP00000048844.1	424	Ev,Nc,Sm,na	RUVBL2,ruvB-like 2 isoform 2
hum:NP_001309819.1	429	Susscr4EVm001289t10	490	ncbi:XP_020929010.1	494	ENSSSCP00000045713.1	490	EQ,Ev,Sm,na	ABLIM1,actin-binding LIM protein 1 isoform l
hum:NP_001335445.1	429	Susscr4EVm006380t4	409	ncbi:XP_020943875.1	414	ENSSSCP00000033397.1	398	EQ,Ev,Sm,na	CCDC85A,coiled-coil domain-containing protein 85A isoform 6
hum:NP_001337841.1	429	Susscr4EVm006606t7	450	ncbi:XP_020947912.1	431	ENSSSCP00000000613.3	431	Ev,Nc,Sm,na	PYROXD1,pyridine nucleotide-disulfide oxidoreductase domain-containing protein 1 isoform 2
hum:NP_004292.1	429	Susscr4EVm006113t20	457	ncbi:XP_013850924.1	441	ENSSSCP00000017406.3	437	Ev,Nc,Sm,na	ACTL6A,actin-like protein 6A isoform 1
hum:NP_005357.2	429	Susscr4EVm010588t1	335	ncbi:XP_020936228.1	353	ENSSSCP00000032401.1	335	Nc,Ev,Sm,na	MAGEA11,melanoma-associated antigen 11 isoform a
hum:NP_037441.2	429	Susscr4EVm009545t1	429	ncbi:NP_001124444.1	429	ENSSSCP00000048044.1	429	EQ,Nc,Sm,na	SLC30A4,zinc transporter 4 isoform 1
hum:NP_055961.1	429	Susscr4EVm006854t10	438	ncbi:XP_003360219.1	435	ENSSSCP00000054592.1	435	EQ,Nc,Sm,na	SEPT8,septin-8 isoform b
hum:NP_057086.2	429	Susscr4EVm009085t1	429	ncbi:NP_001231318.1	429	ENSSSCP00000011584.3	429	EQ,Nc,Sm,na	SCCPDH,saccharopine dehydrogenase-like oxidoreductase
hum:NP_060480.1	429	Susscr4EVm009292t1	429	ncbi:XP_020926114.1	429	ENSSSCP00000012722.3	429	EQ,Nc,Sm,na	IFT57,intraflagellar transport protein 57 homolog
hum:NP_060713.1	429	Susscr4EVm006854t10	437	ncbi:XP_020942025.1	430	ENSSSCP00000008279.2	430	EQ,Nc,Sm,na	SEPT11,septin-11 isoform 2
hum:NP_077285.3	429	Susscr4EVm009252t1	432	ncbi:XP_003128873.2	425	ENSSSCP00000009265.2	425	EQ,Nc,Sm,na	TNIP2,TNFAIP3-interacting protein 2 isoform 1
hum:NP_110403.2	429	Susscr4EVm008201t2	426	ncbi:NP_001116688.1	426	ENSSSCP00000008004.3	426	EQ,Nc,Sm,na	ZBP1,Z-DNA-binding protein 1 isoform a
hum:NP_443170.1	429	Susscr4EVm002823t2	436	ncbi:XP_005663295.1	429	ENSSSCP00000006880.3	429	EQ,Nc,Sm,na	FCRL1,Fc receptor-like protein 1 isoform 1 precursor
hum:NP_620169.1	429	Susscr4EVm008207t1	432	ncbi:XP_020946506.1	493	ENSSSCP00000027391.2	432	Nc,Ev,Sm,Evlo,Smlo,	PNPLA5,patatin-like phospholipase domain-containing protein 5 isoform 1
hum:NP_665801.1	429	Susscr4EVm006854t10	436	ncbi:XP_005661704.1	429	ENSSSCP00000028394.2	429	EQ,Nc,Sm,na	SEPT6,septin-6 isoform D
hum:NP_689655.3	429	Susscr4EVm008682t1	409	ncbi:XP_005670698.1	405	ENSSSCP00000010487.3	405	EQ,Nc,Sm,na	RAD9B,cell cycle checkpoint control protein RAD9B isoform 1
hum:NP_689759.2	429	Susscr4EVm009062t1	451	ncbi:NP_001231495.1	429	ENSSSCP00000020963.2	429	Ev,Nc,Sm,na	SRFBP1,serum response factor-binding protein 1
hum:NP_859061.3	429	Susscr4EVm006337t11	335	ncbi:XP_003123129.1	359	ENSSSCP00000014366.2	420	Sm,Nc,Ev,Nclo,Evlo,	ZNRF4,E3 ubiquitin-protein ligase ZNRF4 precursor
hum:NP_878914.1	429	Susscr4EVm000002t124	455	ncbi:XP_020940069.1	453	ENSSSCP00000004409.3	453	EQ,Nc,Sm,na	SYNE2,nesprin-2 isoform 2
hum:XP_005245186.1	429	Susscr4EVm002823t29	459	ncbi:XP_013852373.1	459	ENSSSCP00000006882.3	459	EQ,Nc,Sm,na	FCRL6,Fc receptor-like protein 6 isoform X3
hum:XP_005245750.1	429	Susscr4EVm009361t2	393	ncbi:XP_013837859.1	398	ENSSSCP00000012669.3	376	EQ,Ev,Sm,na	NR1I3,nuclear receptor subfamily 1 group I member 3 isoform X1
hum:XP_005252033.1	429	Susscr4EVm009414t5	436	ncbi:XP_005654554.2	429	ENSSSCP00000005644.3	429	EQ,Nc,Sm,na	PTAR1,protein prenyltransferase alpha subunit repeat-containing protein 1 isoform X1
hum:XP_005274197.1	429	Susscr4EVm008466t1	391	ncbi:XP_020938581.1	437	ENSSSCP00000048083.1	437	EQ,Sm,Ev,Evlo,	RAB3IL1,guanine nucleotide exchange factor for Rab-3A isoform X4
hum:XP_006716478.1	429	Susscr4EVm006521t19	360	ncbi:XP_020929772.1	359	ENSSSCP00000041913.1	359	EQ,Nc,Sm,na	CHMP7,charged multivesicular body protein 7 isoform X2
hum:XP_006719606.1	429	Susscr4EVm008258t2	413	ncbi:XP_020948550.1	381	ENSSSCP00000048881.1	381	Ev,Nc,Sm,na	RBMS2,RNA-binding motif, single-stranded-interacting protein 2 isoform X7
hum:XP_011509018.1	429	Susscr4EVm008637t3	435	ncbi:XP_003481640.1	435	ENSSSCP00000046514.1	435	EQ,Nc,Sm,na	ZNF385B,zinc finger protein 385B isoform X2
hum:XP_011512971.1	429	Susscr4EVm005195t11	405	ncbi:XP_020945863.1	367	ENSSSCP00000057503.1	367	Ev,Nc,Sm,na	PHF1,PHD finger protein 1 isoform X6
hum:XP_011513130.1	429	Susscr4EVm003435t15	404	ncbi:XP_005653214.1	400	ENSSSCP00000000750.3	400	EQ,Nc,Sm,na	TAPBP,tapasin isoform X2
hum:XP_011525954.1	429	Susscr4EVm007754t1	462	ncbi:XP_020932429.1	438	ENSSSCP00000050349.1	431	Ev,Nc,Sm,na	CDC37,hsp90 co-chaperone Cdc37 isoform X1
hum:XP_011526120.1	429	Susscr4EVm001711t3	400	ncbi:XP_005667313.2	431	ENSSSCP00000041523.1	431	EQ,Sm,Ev,na	KDM4B,lysine-specific demethylase 4B isoform X6
hum:XP_011535272.1	429	Susscr4EVm007630t8	427	ncbi:XP_001927117.4	397	ENSSSCP00000024644.2	402	Ev,Sm,Nc,na	LGMN,legumain isoform X2
hum:XP_016858868.1	429	Susscr4EVm010454t11	412	ncbi:XP_003133860.2	385	ENSSSCP00000017354.3	385	Ev,Nc,Sm,na	MTERF4,transcription termination factor 4, mitochondrial isoform X1
hum:XP_016863618.1	429	Susscr4EVm007261t19	482	ncbi:XP_020956737.1	444	ENSSSCP00000028181.2	257	Ev,Nc,Sm,Smfr,Smlo,	ZCCHC4,zinc finger CCHC domain-containing protein 4 isoform X3
hum:XP_016868892.1	429	Susscr4EVm003282t5	398	ncbi:XP_001928638.2	391	ENSSSCP00000053865.1	117	EQ,Nc,Sm,Smfr,Smlo,	NUGGC,nuclear GTPase SLIP-GC isoform X2
hum:XP_016871163.1	429	Susscr4EVm002322t22	485	ncbi:XP_020933444.1	454	ENSSSCP00000037156.1	449	Ev,Nc,Sm,na	CPXM2,inactive carboxypeptidase-like protein X2 isoform X5
hum:XP_016871227.1	429	Susscr4EVm008007t1	439	ncbi:XP_005671177.1	420	ENSSSCP00000011004.3	415	Ev,Nc,Sm,na	SAMD8,sphingomyelin synthase-related protein 1 isoform X1
hum:XP_016873429.1	429	Susscr4EVm000551t1	430	ncbi:XP_005667259.2	430	ENSSSCP00000053980.1	430	EQ,Nc,Sm,na	SYTL2,synaptotagmin-like protein 2 isoform X21
hum:XP_016876852.1	429	Susscr4EVm006453t21	418	ncbi:XP_020953846.1	378	ENSSSCP00000047023.1	378	Ev,Nc,Sm,na	EVL,ena/VASP-like protein isoform X1
hum:XP_016883574.1	429	Susscr4EVm006578t131	458	ncbi:NP_001107168.1	410	ENSSSCP00000002850.2	428	Ev,Sm,Nc,Nclo,	TUBB1,tubulin beta-1 chain isoform X1
hum:XP_016883976.1	429	Susscr4EVm000213t80	444	ncbi:XP_020951250.1	441	ENSSSCP00000050466.1	441	EQ,Nc,Sm,na	RUNX1,runt-related transcription factor 1 isoform X4
hum:XP_024303484.1	429	Susscr4EVm011741t1	260	ncbi:XP_020921780.1	260	ENSSSCP00000005741.3	260	EQ,Nc,Sm,na	GRHPR,glyoxylate reductase/hydroxypyruvate reductase isoform X1
hum:XP_024309493.1	429	Susscr4EVm008937t2	427	ncbi:XP_020925215.1	430	ENSSSCP00000054570.1	418	EQ,Ev,Sm,na	TFDP2,transcription factor Dp-2 isoform X3
hum:XP_024309942.1	429	Susscr4EVm005916t8	439	ncbi:XP_020957399.1	429	ENSSSCP00000036097.1	429	Ev,Nc,Sm,na	RAP1GDS1,rap1 GTPase-GDP dissociation stimulator 1 isoform X7
hum:NP_000721.1	428	Susscr4EVm008727t1	418	ncbi:XP_020926004.1	452	ENSSSCP00000012691.2	452	EQ,Sm,Ev,na	CCKAR,cholecystokinin receptor type A
hum:NP_001006606.2	428	Susscr4EVm008864t2	451	ncbi:XP_020945882.1	428	ENSSSCP00000040256.1	428	Ev,Nc,Sm,na	FAM69A,protein FAM69A isoform 1
hum:NP_001035263.1	428	Susscr4EVm009560t4	469	ncbi:NP_001001267.1	442	ENSSSCP00000015354.2	434	Ev,Nc,Sm,na	HTR4,5-hydroxytryptamine receptor 4 isoform i
hum:NP_001091102.1	428	Susscr4EVm007762t2	447	ncbi:XP_003480586.1	428	ENSSSCP00000005668.1	428	Ev,Nc,Sm,na	GCNT1,beta-1,3-galactosyl-O-glycosyl-glycoprotein beta-1,6-N-acetylglucosaminyltransferase
hum:NP_001107595.1	428	Susscr4EVm007967t1	454	ncbi:XP_013846342.1	443	ENSSSCP00000030072.1	443	Ev,Nc,Sm,na	ELK1,ETS domain-containing protein Elk-1 isoform a
hum:NP_001108206.2	428	Susscr4EVm010296t1	400	ncbi:XP_020957249.1	400	ENSSSCP00000003965.1	370	EQ,Nc,Sm,na	PABPC4L,polyadenylate-binding protein 4-like
hum:NP_001166925.1	428	Susscr4EVm010153t1	428	ncbi:XP_013834465.1	429	ENSSSCP00000032377.1	429	EQ,Sm,Ev,na	PDHA1,pyruvate dehydrogenase E1 component subunit alpha, somatic form, mitochondrial isoform 2 precursor
hum:NP_001167621.1	428	Susscr4EVm008599t1	455	ncbi:XP_020926391.1	430	ENSSSCP00000027622.2	430	Ev,Nc,Sm,na	ARL13B,ADP-ribosylation factor-like protein 13B isoform 1
hum:NP_001193538.1	428	Susscr4EVm007881t1	437	ncbi:NP_001098777.2	437	0	0	EQ,Nc,Sm,Smmi,Smlo,	SELPLG,P-selectin glycoprotein ligand 1 isoform 1 precursor
hum:NP_001240.1	428	Susscr4EVm005331t4	482	ncbi:XP_020927927.1	444	ENSSSCP00000011230.3	441	Ev,Nc,Sm,na	ENTPD5,ectonucleoside triphosphate diphosphohydrolase 5 isoform 1 precursor
hum:NP_001243338.1	428	Susscr4EVm007061t1	428	ncbi:XP_020952265.1	428	ENSSSCP00000044987.1	428	EQ,Nc,Sm,na	LRRC42,leucine-rich repeat-containing protein 42
hum:NP_001273677.1	428	Susscr4EVm008964t10	429	ncbi:XP_020932387.1	429	ENSSSCP00000024423.2	404	EQ,Nc,Sm,na	MRPS27,28S ribosomal protein S27, mitochondrial isoform 1
hum:NP_001284539.1	428	Susscr4EVm002385t20	483	ncbi:XP_013846094.1	447	ENSSSCP00000058809.1	448	Ev,Sm,Nc,na	ZNF823,zinc finger protein 823 isoform 3
hum:NP_001287998.1	428	Susscr4EVm006972t1	466	ncbi:XP_020950368.1	445	ENSSSCP00000043949.1	200	Ev,Nc,Sm,Smfr,Smlo,	SNRNP70,U1 small nuclear ribonucleoprotein 70 kDa isoform 2
hum:NP_001337572.1	428	Susscr4EVm008863t2	465	ncbi:XP_005668500.1	380	ENSSSCP00000036755.1	412	Ev,Sm,Nc,Smlo,Nclo,	LACC1,laccase domain-containing protein 1 isoform 2
hum:NP_001339231.1	428	Susscr4EVm005130t6	463	ncbi:NP_999319.2	431	ENSSSCP00000000897.3	431	Ev,Nc,Sm,na	TXNRD2,thioredoxin reductase 2, mitochondrial isoform 4
hum:NP_005536.1	428	Susscr4EVm005197t1	469	ncbi:XP_020940920.1	469	ENSSSCP00000051292.1	469	EQ,Nc,Sm,na	ISLR,immunoglobulin superfamily containing leucine-rich repeat protein precursor
hum:NP_036290.1	428	Susscr4EVm009246t1	427	ncbi:XP_003357916.1	429	ENSSSCP00000040298.1	429	EQ,Sm,Ev,na	FBXL3,F-box/LRR-repeat protein 3
hum:NP_039663.1	428	Susscr4EVm001838t5	435	ncbi:XP_003123376.1	414	ENSSSCP00000056939.1	414	Ev,Nc,Sm,na	GCDH,glutaryl-CoA dehydrogenase, mitochondrial isoform b precursor
hum:NP_057445.4	428	Susscr4EVm006978t1	428	ncbi:XP_001928381.3	428	ENSSSCP00000007141.2	428	EQ,Nc,Sm,na	ACP6,lysophosphatidic acid phosphatase type 6 isoform 1
hum:NP_066296.2	428	Susscr4EVm000032t13	426	ncbi:XP_020953208.1	421	ENSSSCP00000034372.1	407	EQ,Nc,Sm,na	PSG3,pregnancy-specific beta-1-glycoprotein 3 precursor
hum:NP_476498.1	428	Susscr4EVm004174t2	456	ncbi:XP_020955349.1	441	ENSSSCP00000002717.3	441	Ev,Nc,Sm,na	CYP26A1,cytochrome P450 26A1 isoform 2
hum:NP_919445.1	428	Susscr4EVm007546t1	431	ncbi:XP_003135339.3	431	ENSSSCP00000013345.2	431	EQ,Nc,Sm,na	RNF128,E3 ubiquitin-protein ligase RNF128 isoform 1 precursor
hum:XP_005246198.1	428	Susscr4EVm001956t67	494	ncbi:XP_020927304.1	507	ENSSSCP00000017305.3	491	Nc,Ev,Sm,na	LRRFIP1,leucine-rich repeat flightless-interacting protein 1 isoform X11
hum:XP_005249832.1	428	Susscr4EVm005600t6	486	ncbi:XP_020930694.1	484	ENSSSCP00000021603.2	463	EQ,Nc,Sm,na	MPP6,MAGUK p55 subfamily member 6 isoform X2
hum:XP_005263977.1	428	Susscr4EVm006337t11	407	ncbi:XP_005662417.1	386	ENSSSCP00000008719.3	386	Ev,Nc,Sm,na	RNF149,E3 ubiquitin-protein ligase RNF149 isoform X1
hum:XP_005264902.1	428	Susscr4EVm002915t1	421	ncbi:XP_020934674.1	421	ENSSSCP00000017705.3	421	EQ,Nc,Sm,na	OSBPL10,oxysterol-binding protein-related protein 10 isoform X5
hum:XP_006717251.1	428	Susscr4EVm000791t15	472	ncbi:XP_020925522.1	483	ENSSSCP00000037213.1	458	Nc,Ev,Sm,na	SH3GLB2,endophilin-B2 isoform X1
hum:XP_011522203.1	428	Susscr4EVm009585t2	446	ncbi:NP_999415.1	428	ENSSSCP00000034646.1	428	Ev,Nc,Sm,na	PAFAH1B1,platelet-activating factor acetylhydrolase IB subunit alpha isoform X1
hum:XP_011525838.1	428	Susscr4EVm004518t31	422	ncbi:XP_020950599.1	467	ENSSSCP00000041048.1	404	Nc,Ev,Sm,Smlo,	SIGLEC6,sialic acid-binding Ig-like lectin 6 isoform X4
hum:XP_011527084.1	428	Susscr4EVm005489t1	495	ncbi:XP_013838582.1	499	ENSSSCP00000010728.3	437	EQ,Ev,Sm,Smlo,	GGT7,glutathione hydrolase 7 isoform X3
hum:XP_016857346.1	428	Susscr4EVm006539t2	447	ncbi:NP_001038042.1	413	ENSSSCP00000002014.3	412	Ev,Nc,Sm,na	RHBG,ammonium transporter Rh type B isoform X1
hum:XP_016859938.1	428	Susscr4EVm003132t24	461	ncbi:XP_001929623.1	427	ENSSSCP00000057646.1	427	Ev,Nc,Sm,na	SMPD4,sphingomyelin phosphodiesterase 4 isoform X5
hum:XP_016861741.1	428	Susscr4EVm010053t6	320	ncbi:NP_001231861.1	318	ENSSSCP00000035016.1	318	EQ,Nc,Sm,na	SUMF1,sulfatase-modifying factor 1 isoform X2
hum:XP_016866951.1	428	Susscr4EVm001197t38	429	ncbi:XP_005665987.2	430	ENSSSCP00000019764.2	430	EQ,Sm,Ev,na	RNF8,E3 ubiquitin-protein ligase RNF8 isoform X2
hum:XP_016870730.2	428	Susscr4EVm005348t7	415	ncbi:XP_020920237.1	453	ENSSSCP00000034729.1	412	Nc,Ev,Sm,na	CDC14B,dual specificity protein phosphatase CDC14B isoform X8
hum:XP_016872239.1	428	Susscr4EVm008771t1	403	ncbi:XP_020918212.1	461	ENSSSCP00000020025.2	403	Nc,Ev,Sm,Evlo,Smlo,	SYT15,synaptotagmin-15 isoform X2
hum:XP_016879761.1	428	Susscr4EVm005081t18	325	ncbi:XP_020942547.1	324	ENSSSCP00000018789.3	260	EQ,Nc,Sm,Smlo,	RHBDL3,rhomboid-related protein 3 isoform X1
hum:XP_016882931.1	428	Susscr4EVm010319t3	332	ncbi:XP_020950076.1	332	ENSSSCP00000003266.3	303	EQ,Nc,Sm,na	CCDC97,coiled-coil domain-containing protein 97 isoform X1
hum:XP_024307393.1	428	Susscr4EVm004380t2	523	ncbi:XP_020952794.1	480	ENSSSCP00000058479.1	480	Ev,Nc,Sm,na	ZFP14,zinc finger protein 14 homolog isoform X2
hum:XP_024308688.1	428	Susscr4EVm007433t4	384	ncbi:XP_020930254.1	373	ENSSSCP00000010801.4	364	Ev,Nc,Sm,na	SEPT2,septin-2 isoform X1
hum:NP_000098.1	427	Susscr4EVm009113t1	427	ncbi:XP_005660985.1	428	ENSSSCP00000024508.2	428	EQ,Sm,Ev,na	DDB2,DNA damage-binding protein 2 isoform WT
hum:NP_000346.2	427	Susscr4EVm009639t1	441	ncbi:XP_003122730.2	441	ENSSSCP00000013951.3	441	EQ,Nc,Sm,na	TCN2,transcobalamin-2 isoform 1 precursor
hum:NP_000367.1	427	Susscr4EVm006386t9	446	ncbi:XP_020919662.1	446	ENSSSCP00000048278.1	446	EQ,Nc,Sm,na	VDR,vitamin D3 receptor isoform VDRA
hum:NP_000884.1	427	Susscr4EVm005511t5	430	ncbi:XP_003483336.1	427	ENSSSCP00000043463.1	427	EQ,Nc,Sm,na	KNG1,kininogen-1 isoform 2 precursor
hum:NP_000959.2	427	Susscr4EVm008302t1	428	ncbi:XP_005659919.2	431	ENSSSCP00000005322.3	431	EQ,Sm,Ev,na	RPL4,60S ribosomal protein L4
hum:NP_001034451.1	427	Susscr4EVm010466t1	436	ncbi:XP_020943501.1	437	ENSSSCP00000009203.3	437	EQ,Sm,Ev,na	ATP6V1C2,V-type proton ATPase subunit C 2 isoform a
hum:NP_001159393.1	427	Susscr4EVm006659t17	406	ncbi:XP_003132567.1	398	ENSSSCP00000012508.2	398	EQ,Nc,Sm,na	SERPINF2,alpha-2-antiplasmin isoform b precursor
hum:NP_001164376.1	427	Susscr4EVm005295t2	516	ncbi:XP_013853905.1	507	ENSSSCP00000034929.1	549	Sm,Ev,Nc,na	ZNF736,zinc finger protein 736 isoform 1
hum:NP_001243764.1	427	Susscr4EVm008344t2	415	ncbi:XP_005670266.1	415	ENSSSCP00000022289.2	420	EQ,Ev,Nc,na	QTRT2,queuine tRNA-ribosyltransferase accessory subunit 2 isoform 2
hum:NP_001265476.1	427	Susscr4EVm008440t2	440	ncbi:XP_001929201.3	427	ENSSSCP00000030604.2	427	Ev,Nc,Sm,na	MAPK8,mitogen-activated protein kinase 8 isoform beta2
hum:NP_001269951.1	427	Susscr4EVm007096t8	410	ncbi:XP_001928049.1	347	ENSSSCP00000025669.1	347	Ev,Nc,Sm,Nclo,Smlo,	GMPR2,GMP reductase 2 isoform 4
hum:NP_001274451.1	427	Susscr4EVm005131t10	491	ncbi:XP_013840597.1	475	ENSSSCP00000007614.2	469	Ev,Nc,Sm,na	CDC25B,M-phase inducer phosphatase 2 isoform 8
hum:NP_001275962.1	427	Susscr4EVm009300t1	441	ncbi:XP_003121745.2	441	ENSSSCP00000005261.3	441	EQ,Nc,Sm,na	SERPINA4,kallistatin isoform 2 precursor
hum:NP_001284670.1	427	Susscr4EVm007742t1	462	ncbi:XP_020938965.1	462	ENSSSCP00000014237.3	462	EQ,Nc,Sm,na	BTBD10,BTB/POZ domain-containing protein 10 isoform 3
hum:NP_001291278.1	427	Susscr4EVm002841t2	394	ncbi:XP_020952025.1	347	ENSSSCP00000019394.2	385	EQ,Sm,Nc,Nclo,	PRKACA,cAMP-dependent protein kinase catalytic subunit alpha isoform 3
hum:NP_001308124.1	427	Susscr4EVm005218t2	446	ncbi:XP_003360272.5	443	ENSSSCP00000034949.1	443	EQ,Nc,Sm,na	TBL1XR1,F-box-like/WD repeat-containing protein TBL1XR1 isoform 2
hum:NP_001948.1	427	Susscr4EVm009558t1	429	ncbi:NP_999394.1	427	ENSSSCP00000009635.3	427	EQ,Nc,Sm,na	EDNRA,endothelin-1 receptor isoform a precursor
hum:NP_002241.1	427	Susscr4EVm009617t1	426	ncbi:NP_999183.1	426	ENSSSCP00000003323.1	426	EQ,Nc,Sm,na	KCNN4,intermediate conductance calcium-activated potassium channel protein 4
hum:NP_002498.1	427	Susscr4EVm007904t1	428	ncbi:XP_020922795.1	428	ENSSSCP00000018596.3	428	EQ,Nc,Sm,na	NGFR,tumor necrosis factor receptor superfamily member 16 precursor
hum:NP_002901.2	427	Susscr4EVm007439t1	450	ncbi:NP_999065.1	402	ENSSSCP00000013601.3	450	EQ,Sm,Nc,Nclo,	RENBP,N-acylglucosamine 2-epimerase
hum:NP_004848.3	427	Susscr4EVm009394t1	438	ncbi:XP_013833739.1	429	ENSSSCP00000002463.1	429	EQ,Nc,Sm,na	AKAP5,A-kinase anchor protein 5
hum:NP_005794.1	427	Susscr4EVm005901t17	427	ncbi:NP_001121955.1	427	ENSSSCP00000029813.2	427	EQ,Nc,Sm,na	FLOT1,flotillin-1 isoform 1
hum:NP_005795.2	427	Susscr4EVm003165t58	439	ncbi:NP_001005157.1	428	ENSSSCP00000031099.2	428	Ev,Nc,Sm,na	DDX39A,ATP-dependent RNA helicase DDX39A
hum:NP_057360.2	427	Susscr4EVm007876t3	415	ncbi:XP_020933823.1	415	ENSSSCP00000043988.1	403	EQ,Nc,Sm,na	SGK2,serine/threonine-protein kinase Sgk2 isoform beta
hum:NP_079491.2	427	Susscr4EVm008047t1	422	ncbi:XP_003132902.2	422	ENSSSCP00000051131.1	422	EQ,Nc,Sm,na	PUS1,tRNA pseudouridine synthase A isoform 1
hum:XP_005249035.1	427	Susscr4EVm008199t13	368	ncbi:XP_020953648.1	368	ENSSSCP00000001706.2	366	EQ,Nc,Sm,na	MTCH1,mitochondrial carrier homolog 1 isoform X1
hum:XP_005256394.1	427	Susscr4EVm005149t18	456	ncbi:XP_005655561.1	422	ENSSSCP00000031361.1	422	Ev,Nc,Sm,na	CSNK1D,casein kinase I isoform X2
hum:XP_006721802.1	427	Susscr4EVm006784t2	504	ncbi:NP_001231551.1	458	ENSSSCP00000018505.3	458	Ev,Nc,Sm,na	KRT24,keratin, type I cytoskeletal 24 isoform X2
hum:XP_011513866.1	427	Susscr4EVm005721t50	436	ncbi:XP_020934729.1	436	ENSSSCP00000036042.1	436	EQ,Nc,Sm,na	CCM2,cerebral cavernous malformations 2 protein isoform X4
hum:XP_011521485.1	427	Susscr4EVm005920t25	445	ncbi:NP_001231579.1	427	ENSSSCP00000026914.2	427	Ev,Nc,Sm,na	BANP,protein BANP isoform X14
hum:XP_011524096.1	427	Susscr4EVm003218t9	422	ncbi:XP_020955683.1	421	ENSSSCP00000030144.2	421	EQ,Nc,Sm,na	MALT1,mucosa-associated lymphoid tissue lymphoma translocation protein 1 isoform X1
hum:XP_011530353.1	427	Susscr4EVm006742t1	413	ncbi:XP_003482511.3	413	ENSSSCP00000022994.2	413	EQ,Nc,Sm,na	ARHGEF38,rho guanine nucleotide exchange factor 38 isoform X3
hum:XP_011534136.1	427	Susscr4EVm004086t8	376	ncbi:NP_999050.1	337	ENSSSCP00000050666.1	337	Ev,Nc,Sm,Nclo,Smlo,	MAN1A1,mannosyl-oligosaccharide 1,2-alpha-mannosidase IA isoform X3
hum:XP_011539707.1	427	Susscr4EVm011826t1	350	ncbi:XP_020950992.1	350	ENSSSCP00000003711.2	350	EQ,Nc,Sm,na	DRAXIN,draxin isoform X1
hum:XP_011540326.2	427	Susscr4EVm007534t3	482	ncbi:NP_001161473.1	488	ENSSSCP00000055803.1	518	Sm,Nc,Ev,na	BMP8B,bone morphogenetic protein 8B isoform X1
hum:XP_011542912.1	427	Susscr4EVm001298t26	454	ncbi:XP_020933259.1	455	ENSSSCP00000011030.2	448	EQ,Ev,Sm,na	SH2D4A,SH2 domain-containing protein 4A isoform X1
hum:XP_016858141.1	427	Susscr4EVm004018t2	401	ncbi:XP_013846398.1	403	ENSSSCP00000013254.3	401	EQ,Ev,Sm,na	MKNK1,MAP kinase-interacting serine/threonine-protein kinase 1 isoform X1
hum:XP_016875337.1	427	Susscr4EVm008605t1	370	ncbi:XP_013853362.1	370	ENSSSCP00000000808.2	370	EQ,Nc,Sm,na	LRTM2,leucine-rich repeat and transmembrane domain-containing protein 2 isoform X1
hum:XP_016880977.1	427	Susscr4EVm003201t1	427	ncbi:XP_003131355.2	427	ENSSSCP00000018341.3	427	EQ,Nc,Sm,na	CDC27,cell division cycle protein 27 homolog isoform X9
hum:XP_016885015.1	427	Susscr4EVm005432t1	388	ncbi:NP_001231049.1	394	ENSSSCP00000044750.1	398	EQ,Nc,Ev,na	ARSE,arylsulfatase E isoform X5
hum:XP_024302954.1	427	Susscr4EVm007790t2	455	ncbi:XP_013838117.1	425	ENSSSCP00000037190.1	423	Ev,Nc,Sm,na	PPP2R2A,serine/threonine-protein phosphatase 2A 55 kDa regulatory subunit B alpha isoform isoform X3
hum:XP_024305269.1	427	Susscr4EVm002247t1	244	ncbi:XP_020955738.1	463	ENSSSCP00000002592.3	463	EQ,Sm,Ev,Evfr,Evlo,	LRRC74A,leucine-rich repeat-containing protein 74A isoform X11
hum:XP_024309081.1	427	Susscr4EVm004514t12	386	ncbi:XP_013837431.1	386	ENSSSCP00000012334.3	386	EQ,Nc,Sm,na	ATG7,ubiquitin-like modifier-activating enzyme ATG7 isoform X12
hum:NP_001002901.1	426	Susscr4EVm002823t1	391	ncbi:XP_020946469.1	441	ENSSSCP00000006767.3	423	Nc,Sm,Ev,Evlo,	FCRLB,Fc receptor-like B isoform 1 precursor
hum:NP_001017425.2	426	Susscr4EVm008708t1	419	ncbi:NP_001302744.1	426	ENSSSCP00000025402.2	426	EQ,Sm,Ev,na	KCNK2,potassium channel subfamily K member 2 isoform c
hum:NP_001034671.3	426	Susscr4EVm007028t6	359	ncbi:NP_001182295.1	343	ENSSSCP00000013582.3	343	Ev,Nc,Sm,na	PNCK,calcium/calmodulin-dependent protein kinase type 1B isoform a
hum:NP_001035243.2	426	Susscr4EVm005314t3	469	ncbi:XP_020921424.1	431	ENSSSCP00000038776.1	431	Ev,Nc,Sm,na	SLAIN1,SLAIN motif-containing protein 1 isoform A precursor
hum:NP_001123503.1	426	Susscr4EVm005127t1	514	ncbi:XP_020950146.1	514	ENSSSCP00000003326.3	514	EQ,Nc,Sm,na	ZNF562,zinc finger protein 562 isoform a
hum:NP_001128347.1	426	Susscr4EVm009868t1	427	ncbi:XP_020937301.1	430	ENSSSCP00000041300.1	427	EQ,Ev,Sm,na	TEDC1,tubulin epsilon and delta complex protein 1 isoform 1
hum:NP_001129062.1	426	Susscr4EVm005127t14	471	ncbi:XP_005671049.1	443	ENSSSCP00000010872.3	443	Ev,Nc,Sm,na	ZNF577,zinc finger protein 577 isoform b
hum:NP_001186863.1	426	Susscr4EVm006326t14	445	ncbi:XP_003129806.4	434	ENSSSCP00000037564.1	434	Ev,Nc,Sm,na	SESN1,sestrin-1 isoform 3
hum:NP_001284485.1	426	Susscr4EVm000234t12	476	ncbi:XP_020939553.1	476	ENSSSCP00000035433.1	442	EQ,Nc,Sm,na	MAP2K7,dual specificity mitogen-activated protein kinase kinase 7 isoform 2
hum:NP_001290182.1	426	Susscr4EVm009051t6	402	ncbi:XP_005667358.1	400	ENSSSCP00000025827.2	400	EQ,Nc,Sm,na	ACAT2,acetyl-CoA acetyltransferase, cytosolic isoform 2
hum:NP_001306075.1	426	Susscr4EVm003020t59	435	ncbi:XP_020932885.1	426	ENSSSCP00000030008.2	407	EQ,Nc,Sm,na	ZFP64,zinc finger protein 64 isoform e
hum:NP_001307808.1	426	Susscr4EVm007520t2	469	ncbi:XP_005671157.1	462	ENSSSCP00000022621.2	462	EQ,Nc,Sm,na	ANXA7,annexin A7 isoform 4
hum:NP_001308476.1	426	Susscr4EVm010168t1	426	ncbi:XP_003133622.1	426	ENSSSCP00000034286.1	426	EQ,Nc,Sm,na	KCTD18,BTB/POZ domain-containing protein KCTD18 isoform 1
hum:NP_005895.1	426	Susscr4EVm006017t1	426	ncbi:NP_001231104.1	426	ENSSSCP00000004862.2	426	EQ,Nc,Sm,na	SMAD7,mothers against decapentaplegic homolog 7 isoform 1
hum:NP_006047.3	426	Susscr4EVm007517t1	450	ncbi:XP_020930276.1	428	ENSSSCP00000017244.3	426	Ev,Nc,Sm,na	NMUR1,neuromedin-U receptor 1
hum:NP_056183.2	426	Susscr4EVm007138t6	446	ncbi:XP_003482645.1	427	ENSSSCP00000052436.1	427	Ev,Nc,Sm,na	PANX1,pannexin-1
hum:NP_057200.1	426	Susscr4EVm009244t1	430	ncbi:XP_020930928.1	427	ENSSSCP00000016260.2	426	EQ,Nc,Sm,na	ASB4,ankyrin repeat and SOCS box protein 4 isoform a
hum:NP_060941.2	426	Susscr4EVm007579t3	445	ncbi:XP_001926651.2	426	ENSSSCP00000016981.2	426	Ev,Nc,Sm,na	ZC3H15,zinc finger CCCH domain-containing protein 15
hum:NP_061072.3	426	Susscr4EVm008565t1	412	ncbi:XP_003127042.1	412	ENSSSCP00000043569.1	426	Sm,Ev,Nc,na	DNAJA4,dnaJ homolog subfamily A member 4 isoform 1
hum:NP_065877.1	426	Susscr4EVm009609t1	426	ncbi:XP_013849834.2	445	ENSSSCP00000048004.1	426	Nc,Ev,Sm,na	SYT13,synaptotagmin-13 isoform 1
hum:NP_068780.2	426	Susscr4EVm007375t1	451	ncbi:XP_020932631.1	451	ENSSSCP00000056461.1	432	EQ,Nc,Sm,na	TEAD1,transcriptional enhancer factor TEF-1
hum:NP_071334.1	426	Susscr4EVm005741t1	437	ncbi:XP_020929239.1	439	ENSSSCP00000010850.3	439	EQ,Sm,Ev,na	EGLN1,egl nine homolog 1
hum:NP_149059.1	426	Susscr4EVm009058t2	451	ncbi:XP_013854163.1	426	ENSSSCP00000050186.1	451	EQ,Sm,Nc,na	ACP4,testicular acid phosphatase precursor
hum:NP_683866.1	426	Susscr4EVm006497t2	423	ncbi:XP_013844198.1	457	ENSSSCP00000035606.1	423	Nc,Ev,Sm,na	TNFRSF25,tumor necrosis factor receptor superfamily member 25 isoform 1 precursor
hum:NP_689648.2	426	Susscr4EVm006455t1	425	ncbi:XP_020948398.1	433	ENSSSCP00000000956.3	425	EQ,Ev,Sm,na	AMDHD1,probable imidazolonepropionase
hum:NP_787081.2	426	Susscr4EVm009649t1	426	ncbi:XP_003129763.2	426	ENSSSCP00000015818.2	426	EQ,Nc,Sm,na	FAM181B,protein FAM181B
hum:NP_848696.1	426	Susscr4EVm008546t10	430	ncbi:XP_020933000.1	426	ENSSSCP00000007696.3	426	EQ,Nc,Sm,na	HM13,minor histocompatibility antigen H13 isoform 3
hum:NP_963860.1	426	Susscr4EVm007280t14	483	ncbi:XP_013843595.2	479	ENSSSCP00000044990.1	470	EQ,Nc,Sm,na	SLC16A13,monocarboxylate transporter 13
hum:NP_997287.2	426	Susscr4EVm005984t1	474	ncbi:XP_013854284.1	474	ENSSSCP00000003160.3	454	EQ,Nc,Sm,na	ZNF662,zinc finger protein 662 isoform 1
hum:NP_998818.1	426	Susscr4EVm007364t8	475	ncbi:XP_005663576.2	432	ENSSSCP00000049111.1	432	Ev,Nc,Sm,na	HJV,hemojuvelin isoform a precursor
hum:XP_005263978.1	426	Susscr4EVm006337t3	409	ncbi:XP_020957213.1	418	ENSSSCP00000008719.3	393	EQ,Ev,Sm,na	RNF149,E3 ubiquitin-protein ligase RNF149 isoform X2
hum:XP_011508685.1	426	Susscr4EVm010457t1	402	ncbi:NP_001231136.1	402	ENSSSCP00000023668.1	402	EQ,Nc,Sm,na	EIPR1,EARP-interacting protein isoform X1
hum:XP_011512170.1	426	Susscr4EVm007298t8	420	ncbi:XP_020956670.1	364	ENSSSCP00000035494.1	371	Ev,Sm,Nc,Smlo,Nclo,	SLC2A9,solute carrier family 2, facilitated glucose transporter member 9 isoform X19
hum:XP_011532410.1	426	Susscr4EVm008474t1	414	ncbi:XP_001928927.2	414	ENSSSCP00000012319.3	414	EQ,Nc,Sm,na	CRELD1,cysteine-rich with EGF-like domain protein 1 isoform X1
hum:XP_011543805.1	426	Susscr4EVm004692t3	430	ncbi:XP_013841435.1	424	ENSSSCP00000029213.2	439	EQ,Ev,Nc,na	SH3KBP1,SH3 domain-containing kinase-binding protein 1 isoform X11
hum:XP_016860259.1	426	Susscr4EVm004823t1	434	ncbi:XP_020942681.1	434	ENSSSCP00000057642.1	425	EQ,Nc,Sm,na	SLC20A1,sodium-dependent phosphate transporter 1 isoform X2
hum:XP_016862668.1	426	Susscr4EVm008120t8	418	ncbi:XP_003132684.1	406	ENSSSCP00000052831.1	406	Ev,Nc,Sm,na	HSPBAP1,HSPB1-associated protein 1 isoform X3
hum:XP_016864589.2	426	Susscr4EVm007024t8	405	ncbi:XP_020939102.1	392	ENSSSCP00000046169.1	392	Ev,Nc,Sm,na	TMEM161B,transmembrane protein 161B isoform X8
hum:XP_016869248.1	426	Susscr4EVm006790t3	335	ncbi:XP_020933518.1	333	ENSSSCP00000030389.2	333	EQ,Nc,Sm,na	STK3,serine/threonine-protein kinase 3 isoform X7
hum:XP_016871241.1	426	Susscr4EVm001804t2	460	ncbi:NP_001230110.2	432	ENSSSCP00000039203.1	432	Ev,Nc,Sm,na	HECTD2,probable E3 ubiquitin-protein ligase HECTD2 isoform X3
hum:XP_016871868.1	426	Susscr4EVm001920t43	432	ncbi:XP_005671163.1	432	ENSSSCP00000029235.2	425	EQ,Nc,Sm,na	PPP3CB,serine/threonine-protein phosphatase 2B catalytic subunit beta isoform isoform X2
hum:XP_016876335.1	426	Susscr4EVm001337t10	385	ncbi:XP_020936379.1	335	ENSSSCP00000053603.1	385	EQ,Sm,Nc,Nclo,	MTMR6,myotubularin-related protein 6 isoform X4
hum:XP_016882486.1	426	Susscr4EVm000032t13	413	ncbi:XP_020950123.1	427	ENSSSCP00000003814.3	409	Nc,Ev,Sm,na	PSG4,pregnancy-specific beta-1-glycoprotein 4 isoform X1
hum:XP_024302753.1	426	Susscr4EVm008392t12	434	ncbi:XP_020957636.1	422	ENSSSCP00000042513.1	430	EQ,Sm,Nc,na	SGCE,epsilon-sarcoglycan isoform X6
hum:XP_024304006.1	426	Susscr4EVm004899t10	450	ncbi:XP_003480736.2	452	ENSSSCP00000020212.2	452	EQ,Sm,Ev,na	SLC22A15,solute carrier family 22 member 15 isoform X1
hum:XP_024304677.1	426	Susscr4EVm003626t7	457	ncbi:XP_020919081.1	458	ENSSSCP00000036947.1	458	EQ,Sm,Ev,na	ABCB9,ATP-binding cassette sub-family B member 9 isoform X4
hum:XP_024306424.1	426	Susscr4EVm005598t1	411	ncbi:XP_003358717.1	405	ENSSSCP00000023114.1	405	EQ,Nc,Sm,na	ZNF652,zinc finger protein 652 isoform X2
hum:XP_024307486.1	426	Susscr4EVm004969t3	194	ncbi:XP_013850130.1	201	ENSSSCP00000046161.1	202	EQ,Nc,Ev,na	C19orf57,uncharacterized protein C19orf57 isoform X7
hum:NP_001034302.2	425	Susscr4EVm009879t3	380	ncbi:XP_020953210.1	408	ENSSSCP00000029984.2	426	Sm,Nc,Ev,Evlo,	CEACAM16,carcinoembryonic antigen-related cell adhesion molecule 16 precursor
hum:NP_001177750.1	425	Susscr4EVm006017t1	426	ncbi:XP_005659511.1	426	ENSSSCP00000004862.2	426	EQ,Nc,Sm,na	SMAD7,mothers against decapentaplegic homolog 7 isoform 2
hum:NP_001188476.1	425	Susscr4EVm006892t1	459	ncbi:XP_013838989.1	428	ENSSSCP00000021629.2	428	Ev,Nc,Sm,na	SLC16A4,monocarboxylate transporter 5 isoform 3
hum:NP_001240804.1	425	Susscr4EVm009352t2	443	ncbi:NP_001231702.1	425	ENSSSCP00000008694.3	425	Ev,Nc,Sm,na	UXS1,UDP-glucuronic acid decarboxylase 1 isoform 1
hum:NP_001257734.1	425	Susscr4EVm007626t1	415	ncbi:XP_020917966.1	436	ENSSSCP00000040684.1	423	Nc,Sm,Ev,na	SYT6,synaptotagmin-6
hum:NP_001269875.1	425	Susscr4EVm007025t11	443	ncbi:XP_020926296.1	425	ENSSSCP00000055886.1	425	Ev,Nc,Sm,na	PMPCA,mitochondrial-processing peptidase subunit alpha isoform 3
hum:NP_001287814.1	425	Susscr4EVm005301t10	495	ncbi:XP_020939416.1	472	ENSSSCP00000003326.3	472	Ev,Nc,Sm,na	ZNF562,zinc finger protein 562 isoform c
hum:NP_001291498.1	425	Susscr4EVm008773t1	426	ncbi:XP_003359377.3	448	ENSSSCP00000011246.3	417	Nc,Ev,Sm,na	PAX2,paired box protein Pax-2 isoform f
hum:NP_001295046.1	425	Susscr4EVm005774t86	385	ncbi:XP_020943724.1	424	ENSSSCP00000000158.3	384	Nc,Ev,Sm,na	RBFOX1,RNA binding protein fox-1 homolog 1 isoform 6
hum:NP_001308750.1	425	Susscr4EVm010557t1	389	ncbi:XP_020955590.1	434	ENSSSCP00000002757.3	355	Nc,Ev,Sm,Evlo,Smlo,	RAD51B,DNA repair protein RAD51 homolog 2 isoform 9
hum:NP_001316836.1	425	Susscr4EVm004316t3	413	ncbi:XP_020954363.1	393	ENSSSCP00000005210.3	393	Ev,Nc,Sm,na	OTUD7A,OTU domain-containing protein 7A isoform 2
hum:NP_001341276.1	425	Susscr4EVm009902t1	413	ncbi:XP_020931061.1	413	ENSSSCP00000039210.1	413	EQ,Nc,Sm,na	OSGEPL1,probable tRNA N6-adenosine threonylcarbamoyltransferase, mitochondrial isoform 2
hum:NP_001516.2	425	Susscr4EVm007517t1	425	ncbi:NP_001036811.1	425	ENSSSCP00000003905.2	425	EQ,Nc,Sm,na	HCRTR1,orexin receptor type 1
hum:NP_001983.2	425	Susscr4EVm005979t15	429	ncbi:NP_001231301.1	429	ENSSSCP00000035162.1	427	EQ,Nc,Sm,na	F2R,proteinase-activated receptor 1 isoform 1 precursor
hum:NP_002884.1	425	Susscr4EVm007765t3	462	ncbi:XP_013854580.1	426	ENSSSCP00000058322.1	426	Ev,Nc,Sm,na	RBBP7,histone-binding protein RBBP7 isoform 2
hum:NP_004648.1	425	Susscr4EVm000644t11	425	ncbi:XP_005652497.1	425	ENSSSCP00000022203.2	425	EQ,Nc,Sm,na	CAVIN2,caveolae-associated protein 2
hum:NP_005601.1	425	Susscr4EVm007765t3	461	ncbi:XP_003135004.1	426	ENSSSCP00000012932.2	426	Ev,Nc,Sm,na	RBBP4,histone-binding protein RBBP4 isoform a
hum:NP_006822.1	425	Susscr4EVm008309t10	425	ncbi:XP_003122764.1	425	ENSSSCP00000032032.1	425	EQ,Nc,Sm,na	CLP1,polyribonucleotide 5'-hydroxyl-kinase Clp1 isoform 1
hum:NP_008942.3	425	Susscr4EVm009169t1	421	ncbi:XP_001926024.1	425	ENSSSCP00000002008.3	427	EQ,Nc,Ev,na	ABHD2,monoacylglycerol lipase ABHD2
hum:NP_008959.3	425	Susscr4EVm006432t2	418	ncbi:XP_020953687.1	426	ENSSSCP00000001326.3	409	EQ,Ev,Sm,na	TRIM31,E3 ubiquitin-protein ligase TRIM31
hum:NP_060218.1	425	Susscr4EVm009643t1	425	ncbi:NP_001231581.1	425	ENSSSCP00000032040.1	425	EQ,Nc,Sm,na	CWC25,pre-mRNA-splicing factor CWC25 homolog
hum:NP_065834.1	425	Susscr4EVm009194t1	435	ncbi:XP_013852447.1	438	ENSSSCP00000050179.1	435	EQ,Ev,Sm,na	SYT4,synaptotagmin-4
hum:NP_066574.2	425	Susscr4EVm003147t25	548	ncbi:XP_003481363.2	501	ENSSSCP00000019104.3	501	Ev,Nc,Sm,na	ZNF2,zinc finger protein 2 isoform a
hum:NP_067636.1	425	Susscr4EVm009645t1	425	ncbi:XP_020930781.1	425	ENSSSCP00000049430.1	369	EQ,Nc,Sm,Smlo,	PLEKHA2,pleckstrin homology domain-containing family A member 2
hum:NP_114101.4	425	Susscr4EVm013042t1	361	ncbi:XP_003124590.1	361	ENSSSCP00000003530.3	425	Sm,Ev,Nc,Evlo,Nclo,	CACNG8,voltage-dependent calcium channel gamma-8 subunit
hum:NP_443175.2	425	Susscr4EVm007884t6	430	ncbi:XP_003127772.4	428	ENSSSCP00000038739.1	428	EQ,Nc,Sm,na	FAM46B,putative nucleotidyltransferase FAM46B
hum:NP_542407.2	425	Susscr4EVm008674t1	455	ncbi:XP_020933191.1	458	ENSSSCP00000034230.1	235	EQ,Ev,Sm,Smfr,Smlo,	MACROD2,O-acetyl-ADP-ribose deacetylase MACROD2 isoform 1
hum:NP_659454.2	425	Susscr4EVm008388t1	471	ncbi:XP_020938589.1	420	ENSSSCP00000013913.3	421	Ev,Sm,Nc,Smlo,Nclo,	PPP1R32,protein phosphatase 1 regulatory subunit 32 isoform 1
hum:NP_758847.1	425	Susscr4EVm005084t11	484	ncbi:XP_020947670.1	485	ENSSSCP00000000548.3	485	EQ,Sm,Ev,na	KCNG3,potassium voltage-gated channel subfamily G member 3 isoform 2
hum:NP_786924.2	425	Susscr4EVm009384t1	433	ncbi:XP_001926874.2	425	ENSSSCP00000043963.1	425	EQ,Nc,Sm,na	UBR7,putative E3 ubiquitin-protein ligase UBR7
hum:NP_998768.2	425	Susscr4EVm003300t28	549	ncbi:XP_020949544.1	521	ENSSSCP00000043795.1	521	Ev,Nc,Sm,na	ZNF789,zinc finger protein 789 isoform 1
hum:XP_006714240.1	425	Susscr4EVm007677t3	462	ncbi:XP_003357019.1	422	ENSSSCP00000059088.1	422	Ev,Nc,Sm,na	GC,vitamin D-binding protein isoform X1
hum:XP_011510664.1	425	Susscr4EVm010057t1	393	ncbi:XP_005670298.1	393	ENSSSCP00000020031.2	393	EQ,Nc,Sm,na	HHLA2,HERV-H LTR-associating protein 2 isoform X1
hum:XP_011511403.1	425	Susscr4EVm008937t1	394	ncbi:XP_020925210.1	394	ENSSSCP00000054570.1	394	EQ,Nc,Sm,na	TFDP2,transcription factor Dp-2 isoform X4
hum:XP_011514447.1	425	Susscr4EVm008672t1	324	ncbi:XP_003481037.1	282	ENSSSCP00000007174.3	305	Ev,Sm,Nc,Nclo,	WDR86,WD repeat-containing protein 86 isoform X2
hum:XP_011518790.1	425	Susscr4EVm004554t3	541	ncbi:XP_013849880.1	499	ENSSSCP00000028742.2	447	Ev,Nc,Sm,Smlo,	CD44,CD44 antigen isoform X16
hum:XP_011524690.1	425	Susscr4EVm004961t3	451	ncbi:NP_001121923.1	437	ENSSSCP00000030539.2	438	Ev,Sm,Nc,na	LILRA2,leukocyte immunoglobulin-like receptor subfamily A member 2 isoform X5
hum:XP_011534685.1	425	Susscr4EVm009469t1	397	ncbi:XP_020929895.1	387	ENSSSCP00000055071.1	387	Ev,Nc,Sm,na	WDR89,WD repeat-containing protein 89 isoform X1
hum:XP_016855886.1	425	Susscr4EVm006493t12	503	ncbi:XP_020939431.1	457	ENSSSCP00000047276.1	457	Ev,Nc,Sm,na	PM20D1,N-fatty-acyl-amino acid synthase/hydrolase PM20D1 isoform X2
hum:XP_016858631.1	425	Susscr4EVm006108t4	492	ncbi:XP_020930986.1	516	ENSSSCP00000047668.1	516	EQ,Sm,Ev,na	ABI2,abl interactor 2 isoform X37
hum:XP_016863332.1	425	Susscr4EVm005008t1	436	ncbi:XP_003357020.1	412	ENSSSCP00000009551.2	412	Ev,Nc,Sm,na	AFM,afamin isoform X2
hum:XP_016875069.1	425	Susscr4EVm000514t6	329	ncbi:NP_001193289.1	329	ENSSSCP00000040281.1	329	EQ,Nc,Sm,na	ETNK1,ethanolamine kinase 1 isoform X1
hum:XP_016882438.1	425	Susscr4EVm005418t27	385	ncbi:XP_003357384.1	244	ENSSSCP00000058233.1	250	Ev,Sm,Nc,Smfr,Smlo,Ncfr,Nclo,	ZNF446,zinc finger protein 446 isoform X2
hum:XP_016884555.1	425	Susscr4EVm008366t1	280	ncbi:XP_020929700.1	293	ENSSSCP00000048123.1	280	Nc,Ev,Sm,na	P2RX6,P2X purinoceptor 6 isoform X5
hum:XP_024304295.1	425	Susscr4EVm006100t3	434	ncbi:XP_020938935.1	419	ENSSSCP00000014219.3	409	Ev,Nc,Sm,na	NUCB2,nucleobindin-2 isoform X1
hum:XP_024304996.1	425	Susscr4EVm000174t45	425	ncbi:XP_001929319.2	390	ENSSSCP00000053854.1	390	Ev,Nc,Sm,na	USP30,ubiquitin carboxyl-terminal hydrolase 30 isoform X9
hum:NP_000698.1	424	Susscr4EVm007666t1	442	ncbi:XP_003130493.1	424	ENSSSCP00000016580.1	424	Ev,Nc,Sm,na	AVPR1B,vasopressin V1b receptor
hum:NP_001027020.1	424	Susscr4EVm000032t16	418	ncbi:XP_020953208.1	419	ENSSSCP00000003814.3	418	EQ,Ev,Sm,na	PSG6,pregnancy-specific beta-1-glycoprotein 6 isoform b precursor
hum:NP_001094790.1	424	Susscr4EVm009300t1	434	ncbi:XP_020930953.1	436	ENSSSCP00000005261.3	434	EQ,Ev,Sm,na	SERPINE3,serpin E3 precursor
hum:NP_001103824.1	424	Susscr4EVm009743t1	427	ncbi:NP_999058.1	427	ENSSSCP00000008213.1	427	EQ,Nc,Sm,na	ZP3,zona pellucida sperm-binding protein 3 isoform 1 precursor
hum:NP_001121367.1	424	Susscr4EVm008642t3	446	ncbi:XP_020949957.1	424	ENSSSCP00000031172.1	424	Ev,Nc,Sm,na	CHST8,carbohydrate sulfotransferase 8
hum:NP_001123519.1	424	Susscr4EVm009495t1	424	ncbi:XP_020918666.1	424	ENSSSCP00000048448.1	424	EQ,Nc,Sm,na	TBCEL,tubulin-specific chaperone cofactor E-like protein
hum:NP_001129025.1	424	Susscr4EVm004906t9	440	ncbi:NP_001137191.1	412	ENSSSCP00000042426.1	412	Ev,Nc,Sm,na	MKNK1,MAP kinase-interacting serine/threonine-protein kinase 1 isoform 3
hum:NP_001185908.1	424	Susscr4EVm007497t2	441	ncbi:XP_020945102.1	441	ENSSSCP00000035135.1	441	EQ,Nc,Sm,na	SMAP2,stromal membrane-associated protein 2 isoform 2
hum:NP_001231879.1	424	Susscr4EVm006543t1	433	ncbi:XP_020928869.1	424	ENSSSCP00000010382.3	359	EQ,Nc,Sm,Smlo,	SPOCK2,testican-2 isoform 2 precursor
hum:NP_001276907.1	424	Susscr4EVm009054t1	429	ncbi:XP_020938518.1	466	ENSSSCP00000013819.2	429	Nc,Ev,Sm,na	DPF1,zinc finger protein neuro-d4 isoform d
hum:NP_001280727.1	424	Susscr4EVm006176t15	134	ncbi:XP_020953240.1	156	ENSSSCP00000011269.2	193	Sm,Nc,Ev,Nclo,Evlo,	DUX4,double homeobox protein 4
hum:NP_001288748.1	424	Susscr4EVm004037t4	502	ncbi:XP_020952944.1	496	ENSSSCP00000046101.1	514	Sm,Ev,Nc,na	ZNF202,zinc finger protein 202 isoform 2
hum:NP_001307561.1	424	Susscr4EVm005822t4	536	ncbi:XP_020930129.1	522	ENSSSCP00000034233.1	522	Ev,Nc,Sm,na	BIN1,myc box-dependent-interacting protein 1 isoform 13
hum:NP_001335834.1	424	Susscr4EVm008909t5	422	ncbi:XP_013837911.2	421	ENSSSCP00000012710.3	421	EQ,Nc,Sm,na	SLC35A5,probable UDP-sugar transporter protein SLC35A5 isoform 1
hum:NP_001339526.1	424	Susscr4EVm000016t12	447	ncbi:XP_013849388.2	442	ENSSSCP00000006106.3	442	EQ,Nc,Sm,na	NCAM2,neural cell adhesion molecule 2 isoform 8
hum:NP_001340896.1	424	Susscr4EVm009253t6	430	ncbi:NP_001230272.1	430	ENSSSCP00000034696.1	430	EQ,Nc,Sm,na	STAMBP,STAM-binding protein isoform 1
hum:NP_004973.1	424	Susscr4EVm009161t1	446	ncbi:XP_003126482.3	424	ENSSSCP00000000602.3	424	Ev,Nc,Sm,na	KCNJ8,ATP-sensitive inward rectifier potassium channel 8
hum:NP_005841.1	424	Susscr4EVm009222t1	424	ncbi:XP_001926524.1	424	ENSSSCP00000007108.2	424	EQ,Nc,Sm,na	SF3B4,splicing factor 3B subunit 4
hum:NP_005974.2	424	Susscr4EVm008497t1	424	ncbi:NP_001165226.1	424	ENSSSCP00000017834.3	424	EQ,Nc,Sm,na	SKP2,S-phase kinase-associated protein 2 isoform 1
hum:NP_006617.1	424	Susscr4EVm005100t3	462	ncbi:XP_020932330.1	459	ENSSSCP00000056186.1	459	EQ,Nc,Sm,na	ZBTB6,zinc finger and BTB domain-containing protein 6
hum:NP_006733.1	424	Susscr4EVm009663t2	425	ncbi:XP_020949770.1	424	ENSSSCP00000038413.1	424	EQ,Nc,Sm,na	PSKH1,serine/threonine-protein kinase H1
hum:NP_055297.1	424	Susscr4EVm009588t1	435	ncbi:XP_003133152.2	435	ENSSSCP00000011063.3	435	EQ,Nc,Sm,na	BMP10,bone morphogenetic protein 10 preproprotein
hum:NP_058214.1	424	Susscr4EVm010515t4	323	ncbi:XP_001928227.4	309	ENSSSCP00000012307.3	315	EQ,Sm,Nc,na	OGG1,N-glycosylase/DNA lyase isoform 2a
hum:NP_079433.3	424	Susscr4EVm001852t2	426	ncbi:XP_020928801.1	457	ENSSSCP00000059556.1	424	Nc,Ev,Sm,na	PXN,paxillin isoform 4
hum:NP_689552.2	424	Susscr4EVm008788t1	426	ncbi:NP_001171389.1	426	ENSSSCP00000019834.2	426	EQ,Nc,Sm,na	SPATA2L,spermatogenesis-associated protein 2-like protein
hum:NP_689670.1	424	Susscr4EVm003254t5	500	ncbi:XP_013853905.1	475	ENSSSCP00000056273.1	475	Ev,Nc,Sm,na	ZNF597,zinc finger protein 597
hum:NP_783318.1	424	Susscr4EVm010613t1	426	ncbi:XP_020956171.1	432	ENSSSCP00000009405.1	426	EQ,Ev,Sm,na	ZAR1,zygote arrest protein 1
hum:NP_852665.1	424	Susscr4EVm003892t1	423	ncbi:XP_020932508.1	424	ENSSSCP00000043773.1	424	EQ,Sm,Ev,na	PIK3R1,phosphatidylinositol 3-kinase regulatory subunit alpha isoform 3
hum:XP_005253105.1	424	Susscr4EVm008514t1	322	ncbi:NP_001302618.1	322	ENSSSCP00000022004.1	322	EQ,Nc,Sm,na	SIGIRR,single Ig IL-1-related receptor isoform X3
hum:XP_005257489.1	424	Susscr4EVm009947t9	364	ncbi:XP_005656984.1	362	ENSSSCP00000018291.3	362	EQ,Nc,Sm,na	AMZ2,archaemetzincin-2 isoform X1
hum:XP_011507427.1	424	Susscr4EVm002823t1	374	ncbi:XP_013852374.1	383	ENSSSCP00000042705.1	384	EQ,Nc,Ev,na	FCRL1,Fc receptor-like protein 1 isoform X1
hum:XP_011507596.1	424	Susscr4EVm005885t7	452	ncbi:XP_001926622.4	426	ENSSSCP00000006743.3	424	Ev,Nc,Sm,na	ALDH9A1,4-trimethylaminobutyraldehyde dehydrogenase isoform X1
hum:XP_011508320.1	424	Susscr4EVm006256t15	426	ncbi:XP_020919543.1	422	ENSSSCP00000033508.1	422	EQ,Nc,Sm,na	TRAF3IP3,TRAF3-interacting JNK-activating modulator isoform X3
hum:XP_011517482.1	424	Susscr4EVm010119t1	436	ncbi:XP_020936779.1	436	ENSSSCP00000040058.1	430	EQ,Nc,Sm,na	SAPCD2,suppressor APC domain-containing protein 2 isoform X1
hum:XP_011531377.1	424	Susscr4EVm003787t14	444	ncbi:XP_020942970.1	419	ENSSSCP00000022086.2	419	Ev,Nc,Sm,na	GCFC2,GC-rich sequence DNA-binding factor 2 isoform X3
hum:XP_011533138.1	424	Susscr4EVm005002t1	515	ncbi:XP_005664948.2	496	ENSSSCP00000045095.1	496	Ev,Nc,Sm,na	ZNF140,zinc finger protein 140 isoform X3
hum:XP_011535262.1	424	Susscr4EVm009748t1	424	ncbi:XP_003353540.1	424	ENSSSCP00000023552.1	424	EQ,Nc,Sm,na	ACTR10,actin-related protein 10 isoform X1
hum:XP_011535531.1	424	Susscr4EVm007202t1	399	ncbi:XP_020918212.1	416	ENSSSCP00000016550.3	408	EQ,Sm,Ev,na	SYT16,synaptotagmin-16 isoform X11
hum:XP_016856019.1	424	Susscr4EVm005980t1	441	ncbi:XP_003482708.2	423	ENSSSCP00000034326.1	416	Ev,Nc,Sm,na	EIF2D,eukaryotic translation initiation factor 2D isoform X4
hum:XP_016867988.1	424	Susscr4EVm004171t7	460	ncbi:XP_003134592.1	421	ENSSSCP00000017411.2	421	Ev,Nc,Sm,na	GALNT11,polypeptide N-acetylgalactosaminyltransferase 11 isoform X2
hum:XP_016873190.1	424	Susscr4EVm001177t43	416	ncbi:XP_003121154.1	398	ENSSSCP00000026185.2	407	EQ,Sm,Nc,na	SLC22A10,solute carrier family 22 member 10 isoform X4
hum:XP_016879844.1	424	Susscr4EVm007426t3	432	ncbi:XP_020920570.1	424	ENSSSCP00000026814.2	424	EQ,Nc,Sm,na	ALDH3A2,fatty aldehyde dehydrogenase isoform X2
hum:XP_016883655.1	424	Susscr4EVm008380t8	290	ncbi:XP_003356429.1	285	ENSSSCP00000004019.3	285	EQ,Nc,Sm,na	OSBPL2,oxysterol-binding protein-related protein 2 isoform X3
hum:XP_024304354.1	424	Susscr4EVm010453t1	423	ncbi:NP_001230324.1	423	ENSSSCP00000049652.1	367	EQ,Nc,Sm,Smlo,	WDR74,WD repeat-containing protein 74 isoform X2
hum:XP_024307178.1	424	Susscr4EVm011057t5	440	ncbi:XP_005654836.2	424	ENSSSCP00000056408.1	432	EQ,Sm,Nc,na	ELAVL3,ELAV-like protein 3 isoform X1
hum:NP_001013694.4	423	Susscr4EVm014516t1	193	ncbi:XP_013835654.1	181	ENSSSCP00000018874.3	182	Ev,Sm,Nc,na	C17orf97,protein LIAT1
hum:NP_001037853.1	423	Susscr4EVm003300t3	562	ncbi:XP_020946111.1	499	ENSSSCP00000053757.1	499	Ev,Nc,Sm,Nclo,Smlo,	ZNF557,zinc finger protein 557 isoform b
hum:NP_001076.2	423	Susscr4EVm006354t2	453	ncbi:XP_003121745.2	433	ENSSSCP00000005261.3	433	Ev,Nc,Sm,na	SERPINA3,alpha-1-antichymotrypsin precursor
hum:NP_001078897.1	423	Susscr4EVm004787t11	479	ncbi:NP_001231049.1	474	ENSSSCP00000020172.2	474	EQ,Nc,Sm,na	ARSA,arylsulfatase A isoform b
hum:NP_001096631.1	423	Susscr4EVm009557t2	429	ncbi:XP_005665125.3	397	ENSSSCP00000044777.1	396	Ev,Nc,Sm,na	SH2D5,SH2 domain-containing protein 5 isoform 1
hum:NP_001138228.1	423	Susscr4EVm007184t6	423	ncbi:XP_020957078.1	420	ENSSSCP00000046593.1	420	EQ,Nc,Sm,na	NPFFR2,neuropeptide FF receptor 2 isoform 3
hum:NP_001153626.1	423	Susscr4EVm005762t7	411	ncbi:NP_001001859.1	401	ENSSSCP00000046930.1	401	Ev,Nc,Sm,na	MGAT4A,alpha-1,3-mannosyl-glycoprotein 4-beta-N-acetylglucosaminyltransferase A isoform 2
hum:NP_001157887.1	423	Susscr4EVm007734t22	165	ncbi:XP_020936537.1	173	ENSSSCP00000056075.1	360	Sm,Nc,Ev,Ncfr,Nclo,Evfr,Evlo,	HSFX2,heat shock transcription factor, X-linked
hum:NP_001165948.1	423	Susscr4EVm011427t1	355	ncbi:XP_001925036.1	349	ENSSSCP00000056084.1	349	EQ,Nc,Sm,na	RRM2B,ribonucleoside-diphosphate reductase subunit M2 B isoform 2
hum:NP_001269095.1	423	Susscr4EVm008976t4	431	ncbi:XP_005668170.1	413	ENSSSCP00000039480.1	413	Ev,Nc,Sm,na	SUV39H1,histone-lysine N-methyltransferase SUV39H1 isoform 1
hum:NP_001269114.1	423	Susscr4EVm006505t1	408	ncbi:XP_003124023.1	408	ENSSSCP00000015251.2	408	EQ,Nc,Sm,na	ETF1,eukaryotic peptide chain release factor subunit 1 isoform 3
hum:NP_001300842.1	423	Susscr4EVm008638t1	462	ncbi:NP_001038057.1	475	ENSSSCP00000013514.3	462	Nc,Ev,Sm,na	F9,coagulation factor IX isoform 2 precursor
hum:NP_001317044.1	423	Susscr4EVm004746t4	409	ncbi:XP_020920475.1	415	ENSSSCP00000045516.1	409	EQ,Ev,Sm,na	CACNB4,voltage-dependent L-type calcium channel subunit beta-4 isoform h
hum:NP_001334985.1	423	Susscr4EVm010192t1	386	ncbi:XP_020924155.1	388	ENSSSCP00000020601.2	374	EQ,Ev,Sm,na	CXCR4,C-X-C chemokine receptor type 4 isoform c
hum:NP_001340027.1	423	Susscr4EVm002488t47	370	ncbi:XP_020923633.1	369	ENSSSCP00000032146.1	369	EQ,Nc,Sm,na	PRPSAP2,phosphoribosyl pyrophosphate synthase-associated protein 2 isoform 6
hum:NP_001473.1	423	Susscr4EVm009245t1	434	ncbi:NP_001121914.1	423	ENSSSCP00000005032.2	423	Ev,Nc,Sm,na	GATM,glycine amidinotransferase, mitochondrial isoform 1 precursor
hum:NP_002231.1	423	Susscr4EVm009354t1	438	ncbi:XP_020926634.1	423	ENSSSCP00000050383.1	423	Ev,Nc,Sm,na	KCNJ6,G protein-activated inward rectifier potassium channel 2
hum:NP_002426.1	423	Susscr4EVm007132t3	423	ncbi:NP_001240850.1	423	ENSSSCP00000057156.1	423	EQ,Nc,Sm,na	MPI,mannose-6-phosphate isomerase isoform 1
hum:NP_003644.2	423	Susscr4EVm008383t1	458	ncbi:NP_001231078.1	423	ENSSSCP00000019126.3	403	Ev,Nc,Sm,Smlo,	COPS3,COP9 signalosome complex subunit 3 isoform 1
hum:NP_005645.1	423	Susscr4EVm004765t54	442	ncbi:NP_001177181.1	426	ENSSSCP00000002449.2	426	Ev,Nc,Sm,na	NR2F1,COUP transcription factor 1
hum:NP_036395.1	423	Susscr4EVm007060t2	433	ncbi:XP_003481572.1	423	ENSSSCP00000057128.1	423	Ev,Nc,Sm,na	TTLL1,probable tubulin polyglutamylase TTLL1
hum:NP_054777.2	423	Susscr4EVm008333t1	397	ncbi:XP_020957052.1	427	ENSSSCP00000009525.3	427	EQ,Sm,Ev,na	TMPRSS11E,transmembrane protease serine 11E precursor
hum:NP_057624.3	423	Susscr4EVm005636t3	418	ncbi:NP_001302703.1	418	ENSSSCP00000021209.2	418	EQ,Nc,Sm,na	GPR83,probable G-protein coupled receptor 83 isoform 1 precursor
hum:NP_060193.2	423	Susscr4EVm007466t1	379	ncbi:XP_003122389.1	379	ENSSSCP00000006255.3	379	EQ,Nc,Sm,na	TOR4A,torsin-4A
hum:NP_060726.3	423	Susscr4EVm009550t1	423	ncbi:XP_003133640.3	423	ENSSSCP00000027429.2	466	Sm,Ev,Nc,na	WDR12,ribosome biogenesis protein WDR12
hum:NP_061117.2	423	Susscr4EVm008884t2	417	ncbi:XP_005668340.1	415	ENSSSCP00000009902.3	415	EQ,Nc,Sm,na	TNFRSF19,tumor necrosis factor receptor superfamily member 19 isoform 1 precursor
hum:NP_149061.1	423	Susscr4EVm009178t6	427	ncbi:XP_020948160.1	422	ENSSSCP00000000812.3	381	EQ,Nc,Sm,Smlo,	HDHD5,haloacid dehalogenase-like hydrolase domain-containing 5 isoform 2 precursor
hum:NP_660150.1	423	Susscr4EVm009140t1	447	ncbi:XP_003355152.1	423	ENSSSCP00000039037.1	423	Ev,Nc,Sm,na	PIGM,GPI mannosyltransferase 1
hum:NP_683765.1	423	Susscr4EVm007517t1	419	ncbi:NP_001001538.1	404	ENSSSCP00000037614.1	405	Ev,Sm,Nc,na	OXER1,oxoeicosanoid receptor 1
hum:NP_710157.2	423	Susscr4EVm004166t5	426	ncbi:XP_003132648.1	426	ENSSSCP00000012599.2	426	EQ,Nc,Sm,na	FAM43A,protein FAM43A
hum:XP_005257854.1	423	Susscr4EVm008221t2	431	ncbi:XP_020922432.1	431	ENSSSCP00000050227.1	431	EQ,Nc,Sm,na	STRADA,STE20-related kinase adapter protein alpha isoform X1
hum:XP_005266245.1	423	Susscr4EVm005021t7	517	ncbi:XP_005664948.2	495	ENSSSCP00000037321.1	507	Ev,Sm,Nc,na	ZNF140,zinc finger protein 140 isoform X4
hum:XP_011519591.1	423	Susscr4EVm009233t2	440	ncbi:XP_020943101.1	435	ENSSSCP00000008920.3	435	EQ,Nc,Sm,na	SPRED1,sprouty-related, EVH1 domain-containing protein 1 isoform X2
hum:XP_011526724.1	423	Susscr4EVm008697t3	387	ncbi:XP_020939134.1	387	ENSSSCP00000042619.1	371	EQ,Nc,Sm,na	CRLF1,cytokine receptor-like factor 1 isoform X1
hum:XP_011528174.1	423	Susscr4EVm007149t28	427	ncbi:XP_005657409.1	421	ENSSSCP00000010646.3	421	EQ,Nc,Sm,na	EMID1,EMI domain-containing protein 1 isoform X6
hum:XP_011534512.1	423	Susscr4EVm001177t43	434	ncbi:XP_020938567.1	411	ENSSSCP00000026185.2	428	EQ,Sm,Nc,na	SLC22A16,solute carrier family 22 member 16 isoform X7
hum:XP_011543470.1	423	Susscr4EVm004998t2	351	ncbi:XP_005660014.2	367	ENSSSCP00000005414.3	367	EQ,Sm,Ev,na	GPR137,integral membrane protein GPR137 isoform X1
hum:XP_016870320.1	423	Susscr4EVm009889t1	267	ncbi:NP_998899.1	275	ENSSSCP00000053859.1	261	EQ,Ev,Sm,na	APTX,aprataxin isoform X1
hum:XP_016874692.1	423	Susscr4EVm004515t1	477	ncbi:XP_020949923.1	477	ENSSSCP00000037867.1	477	EQ,Nc,Sm,na	DPY19L2,probable C-mannosyltransferase DPY19L2 isoform X16
hum:XP_016882612.1	423	Susscr4EVm035607t1	169	ncbi:XP_020950121.1	423	ENSSSCP00000003297.3	423	EQ,Sm,Ev,Evfr,Evlo,	DMRTC2,doublesex- and mab-3-related transcription factor C2 isoform X1
hum:XP_016883803.1	423	Susscr4EVm003135t36	448	ncbi:NP_001276783.1	416	ENSSSCP00000012854.3	416	Ev,Nc,Sm,na	BACE2,beta-secretase 2 isoform X1
hum:XP_024302260.1	423	Susscr4EVm002699t1	408	ncbi:XP_003480324.1	424	ENSSSCP00000044795.1	344	Nc,Ev,Sm,Smlo,	KCNQ5,potassium voltage-gated channel subfamily KQT member 5 isoform X2
hum:XP_024307494.1	423	Susscr4EVm004695t1	488	ncbi:NP_001041651.1	488	ENSSSCP00000008557.1	488	EQ,Nc,Sm,na	PODNL1,podocan-like protein 1 isoform X10
hum:NP_000271.1	422	Susscr4EVm009403t1	436	ncbi:XP_005661095.1	436	ENSSSCP00000014151.3	436	EQ,Nc,Sm,na	PAX6,paired box protein Pax-6 isoform a
hum:NP_000515.2	422	Susscr4EVm008727t1	469	ncbi:NP_999565.1	469	ENSSSCP00000011323.3	469	EQ,Nc,Sm,na	HTR1A,5-hydroxytryptamine receptor 1A
hum:NP_001017424.1	422	Susscr4EVm008708t2	422	ncbi:XP_020957785.1	422	ENSSSCP00000021491.2	422	EQ,Nc,Sm,na	KCNK2,potassium channel subfamily K member 2 isoform a
hum:NP_001026887.1	422	Susscr4EVm008474t10	411	ncbi:XP_001928927.2	411	ENSSSCP00000012319.3	411	EQ,Nc,Sm,na	CRELD1,cysteine-rich with EGF-like domain protein 1 isoform 1 precursor
hum:NP_001073920.1	422	Susscr4EVm006354t2	461	ncbi:NP_001072130.1	431	ENSSSCP00000049229.1	431	Ev,Nc,Sm,na	SERPINA11,serpin A11 precursor
hum:NP_001074961.1	422	Susscr4EVm006784t2	458	ncbi:XP_003355442.2	441	ENSSSCP00000024415.2	441	Ev,Nc,Sm,na	KRT80,keratin, type II cytoskeletal 80 isoform K80.1
hum:NP_001092750.1	422	Susscr4EVm000617t11	386	ncbi:XP_020946054.1	382	ENSSSCP00000019291.2	382	EQ,Nc,Sm,na	MROH1,maestro heat-like repeat-containing protein family member 1 isoform 2
hum:NP_001120687.1	422	Susscr4EVm009875t1	422	ncbi:XP_020945888.1	422	ENSSSCP00000007358.3	422	EQ,Nc,Sm,na	GFI1,zinc finger protein Gfi-1
hum:NP_001127788.1	422	Susscr4EVm008999t1	437	ncbi:XP_003123139.1	437	ENSSSCP00000027629.2	437	EQ,Nc,Sm,na	PRR22,proline-rich protein 22
hum:NP_001129277.1	422	Susscr4EVm009722t1	422	ncbi:XP_005652679.2	422	ENSSSCP00000051871.1	421	EQ,Nc,Sm,na	SYT1,synaptotagmin-1 isoform 1
hum:NP_001131073.1	422	Susscr4EVm003898t1	470	ncbi:XP_003128899.1	468	ENSSSCP00000009303.2	468	EQ,Nc,Sm,na	ZBTB42,zinc finger and BTB domain-containing protein 42
hum:NP_001136256.1	422	Susscr4EVm008487t4	440	ncbi:XP_003130718.4	422	ENSSSCP00000023216.2	381	Ev,Nc,Sm,Smlo,	IL11RA,interleukin-11 receptor subunit alpha precursor
hum:NP_001171593.1	422	Susscr4EVm006988t4	485	ncbi:XP_020930992.1	485	ENSSSCP00000052377.1	485	EQ,Nc,Sm,na	ABI1,abl interactor 1 isoform i
hum:NP_001182344.1	422	Susscr4EVm004211t3	417	ncbi:XP_020920872.1	423	ENSSSCP00000038347.1	423	EQ,Sm,Ev,na	DCLK1,serine/threonine-protein kinase DCLK1 isoform 2
hum:NP_001243369.1	422	Susscr4EVm009880t1	416	ncbi:XP_003355961.2	386	ENSSSCP00000054421.1	386	Ev,Nc,Sm,na	C19orf47,uncharacterized protein C19orf47 isoform 1 precursor
hum:NP_001255979.1	422	Susscr4EVm002148t46	383	ncbi:XP_005655358.2	383	ENSSSCP00000047001.1	383	EQ,Nc,Sm,na	CTCFL,transcriptional repressor CTCFL isoform 10
hum:NP_001257411.1	422	Susscr4EVm008801t1	422	ncbi:XP_020923109.1	422	ENSSSCP00000018786.3	422	EQ,Nc,Sm,na	PSMD11,26S proteasome non-ATPase regulatory subunit 11
hum:NP_001264019.1	422	Susscr4EVm002952t4	492	ncbi:XP_020940695.1	487	ENSSSCP00000049253.1	500	EQ,Ev,Nc,na	ZNF550,zinc finger protein 550 isoform a
hum:NP_001268430.1	422	Susscr4EVm006852t2	391	ncbi:NP_001165221.1	391	ENSSSCP00000013903.2	391	EQ,Nc,Sm,na	FADS2,fatty acid desaturase 2 isoform 2 precursor
hum:NP_001273031.1	422	Susscr4EVm007756t9	443	ncbi:XP_020954365.1	441	ENSSSCP00000050286.1	446	EQ,Ev,Nc,na	NR2E1,nuclear receptor subfamily 2 group E member 1 isoform a
hum:NP_001278673.1	422	Susscr4EVm001112t34	503	ncbi:XP_020952973.1	502	ENSSSCP00000052835.1	502	EQ,Nc,Sm,na	ZNF419,zinc finger protein 419 isoform 9 precursor
hum:NP_001294881.1	422	Susscr4EVm008612t1	415	ncbi:XP_001925657.4	415	ENSSSCP00000032180.1	387	EQ,Nc,Sm,na	HAPLN3,hyaluronan and proteoglycan link protein 3 isoform 1
hum:NP_001295188.1	422	Susscr4EVm007797t5	407	ncbi:XP_005669452.1	408	ENSSSCP00000049056.1	407	EQ,Ev,Sm,na	VIPR2,vasoactive intestinal polypeptide receptor 2 isoform 3
hum:NP_001308444.1	422	Susscr4EVm006854t10	429	ncbi:XP_020942748.1	421	ENSSSCP00000059460.1	421	EQ,Nc,Sm,na	SEPT10,septin-10 isoform 21
hum:NP_002552.2	422	Susscr4EVm006322t4	444	ncbi:XP_013836671.2	444	ENSSSCP00000047902.1	444	EQ,Nc,Sm,na	P2RX5,P2X purinoceptor 5 isoform A
hum:NP_002744.1	422	Susscr4EVm008440t1	418	ncbi:XP_013834518.2	422	ENSSSCP00000054620.1	384	EQ,Ev,Sm,na	MAPK10,mitogen-activated protein kinase 10 isoform 2
hum:NP_003774.1	422	Susscr4EVm009182t1	445	ncbi:XP_005656832.1	422	ENSSSCP00000011513.1	422	Ev,Nc,Sm,na	B3GALT2,beta-1,3-galactosyltransferase 2
hum:NP_004741.1	422	Susscr4EVm008697t1	422	ncbi:XP_020939135.1	422	ENSSSCP00000042619.1	404	EQ,Nc,Sm,na	CRLF1,cytokine receptor-like factor 1 precursor
hum:NP_005528.4	422	Susscr4EVm012197t5	266	ncbi:XP_020948078.1	261	ENSSSCP00000056754.1	236	EQ,Nc,Sm,Smlo,	ING1,inhibitor of growth protein 1 isoform D
hum:NP_055476.3	422	Susscr4EVm007982t5	444	ncbi:XP_005671606.1	426	ENSSSCP00000011442.2	426	Ev,Nc,Sm,na	FAM53B,protein FAM53B
hum:NP_056330.3	422	Susscr4EVm006784t2	469	ncbi:XP_020930326.1	442	ENSSSCP00000018478.3	441	Ev,Nc,Sm,na	KRT23,keratin, type I cytoskeletal 23 isoform 1
hum:NP_060052.3	422	Susscr4EVm001176t71	422	ncbi:XP_001929504.3	422	ENSSSCP00000022998.2	384	EQ,Nc,Sm,na	UBE2Q1,ubiquitin-conjugating enzyme E2 Q1
hum:NP_060708.1	422	Susscr4EVm006585t23	422	ncbi:NP_001137171.1	419	ENSSSCP00000017474.3	419	EQ,Nc,Sm,na	AGK,acylglycerol kinase, mitochondrial precursor
hum:NP_060893.2	422	Susscr4EVm009598t1	422	ncbi:XP_020948012.1	430	ENSSSCP00000000666.3	424	EQ,Sm,Ev,na	STYK1,tyrosine-protein kinase STYK1
hum:NP_065118.2	422	Susscr4EVm008925t1	446	ncbi:XP_003353746.1	426	ENSSSCP00000019855.2	426	Ev,Nc,Sm,na	REXO4,RNA exonuclease 4 isoform 1
hum:NP_733798.1	422	Susscr4EVm005885t7	446	ncbi:XP_005656456.1	428	ENSSSCP00000002556.2	428	Ev,Nc,Sm,na	ALDH1A2,retinal dehydrogenase 2 isoform 3
hum:NP_758953.1	422	Susscr4EVm008246t16	395	ncbi:XP_020955587.1	395	ENSSSCP00000002469.3	386	EQ,Nc,Sm,na	PPP1R36,protein phosphatase 1 regulatory subunit 36
hum:NP_775797.2	422	Susscr4EVm020257t1	229	ncbi:XP_020955047.1	396	ENSSSCP00000002482.3	390	EQ,Sm,Ev,Evfr,Evlo,	FAM71D,protein FAM71D
hum:XP_005246794.1	422	Susscr4EVm007867t2	458	ncbi:XP_003133475.3	422	ENSSSCP00000055335.1	458	EQ,Sm,Nc,na	RBMS1,RNA-binding motif, single-stranded-interacting protein 1 isoform X1
hum:XP_005263897.1	422	Susscr4EVm011743t2	382	ncbi:XP_020929078.1	315	ENSSSCP00000010779.3	248	Ev,Nc,Sm,Nclo,Smfr,Smlo,	CCDC74B,coiled-coil domain-containing protein 74B isoform X3
hum:XP_005265961.1	422	Susscr4EVm008189t2	489	ncbi:XP_003483510.2	425	ENSSSCP00000010727.3	425	Ev,Nc,Sm,Nclo,Smlo,	HRH2,histamine H2 receptor isoform X1
hum:XP_006710740.1	422	Susscr4EVm006409t1	454	ncbi:XP_005663703.3	450	ENSSSCP00000007332.3	454	EQ,Sm,Nc,na	SNX7,sorting nexin-7 isoform X1
hum:XP_006711500.2	422	Susscr4EVm005681t3	422	ncbi:XP_003357675.2	410	ENSSSCP00000038243.1	422	EQ,Sm,Nc,na	SLC30A10,zinc transporter 10 isoform X1
hum:XP_006721317.1	422	Susscr4EVm010021t14	423	ncbi:XP_005664450.1	422	ENSSSCP00000040216.1	422	EQ,Nc,Sm,na	NDRG4,protein NDRG4 isoform X9
hum:XP_011507429.1	422	Susscr4EVm002823t39	425	ncbi:XP_013852374.1	434	ENSSSCP00000042705.1	434	EQ,Sm,Ev,na	FCRL1,Fc receptor-like protein 1 isoform X3
hum:XP_011515465.1	422	Susscr4EVm008379t1	430	ncbi:XP_013843492.1	427	ENSSSCP00000006372.3	427	EQ,Nc,Sm,na	GSDMC,gasdermin-C isoform X5
hum:XP_011532963.1	422	Susscr4EVm004354t1	402	ncbi:XP_003359862.1	418	ENSSSCP00000011157.3	507	Sm,Nc,Ev,Nclo,Evlo,	CPEB4,cytoplasmic polyadenylation element-binding protein 4 isoform X3
hum:XP_011541580.1	422	Susscr4EVm002854t24	440	ncbi:XP_020940269.1	422	ENSSSCP00000001988.2	416	Ev,Nc,Sm,na	FER,tyrosine-protein kinase Fer isoform X9
hum:XP_016855887.1	422	Susscr4EVm006493t66	438	ncbi:XP_020957797.1	423	ENSSSCP00000019480.2	378	Ev,Nc,Sm,Smlo,	PM20D1,N-fatty-acyl-amino acid synthase/hydrolase PM20D1 isoform X3
hum:XP_016857025.1	422	Susscr4EVm006462t1	441	ncbi:XP_020934075.1	428	ENSSSCP00000031904.1	427	Ev,Nc,Sm,na	ST7L,suppressor of tumorigenicity 7 protein-like isoform X7
hum:XP_016862596.1	422	Susscr4EVm007372t9	389	ncbi:XP_020925628.1	389	ENSSSCP00000023667.2	150	EQ,Nc,Sm,Smfr,Smlo,	THPO,thrombopoietin isoform X1
hum:XP_016864608.1	422	Susscr4EVm009524t1	386	ncbi:XP_020932285.1	429	ENSSSCP00000005183.3	357	Nc,Ev,Sm,Evlo,Smlo,	TTC23L,tetratricopeptide repeat protein 23-like isoform X2
hum:XP_016874905.1	422	Susscr4EVm005429t4	424	ncbi:XP_013841140.1	423	ENSSSCP00000036503.1	419	EQ,Nc,Sm,na	CSAD,cysteine sulfinic acid decarboxylase isoform X7
hum:XP_016875673.1	422	Susscr4EVm000647t1	491	ncbi:XP_013837608.1	493	ENSSSCP00000049033.1	491	EQ,Ev,Sm,na	PLCZ1,1-phosphatidylinositol 4,5-bisphosphate phosphodiesterase zeta-1 isoform X9
hum:XP_016878816.1	422	Susscr4EVm005774t52	416	ncbi:XP_020943723.1	414	ENSSSCP00000049565.1	412	EQ,Nc,Sm,na	RBFOX1,RNA binding protein fox-1 homolog 1 isoform X15
hum:XP_016882813.1	422	Susscr4EVm004779t5	412	ncbi:XP_003127196.2	387	ENSSSCP00000003250.3	387	Ev,Nc,Sm,na	ITPKC,inositol-trisphosphate 3-kinase C isoform X1
hum:XP_016882945.1	422	Susscr4EVm006207t1	443	ncbi:XP_013853905.1	443	ENSSSCP00000056273.1	443	EQ,Nc,Sm,na	ZNF682,zinc finger protein 682 isoform X2
hum:XP_024304065.1	422	Susscr4EVm007501t1	362	ncbi:XP_013849800.1	387	ENSSSCP00000058910.1	387	EQ,Sm,Ev,na	NR1H3,oxysterols receptor LXR-alpha isoform X6
hum:XP_024305914.1	422	Susscr4EVm004993t3	485	ncbi:NP_001103892.1	394	ENSSSCP00000039880.1	394	Ev,Nc,Sm,Nclo,Smlo,	SLC5A11,sodium/myo-inositol cotransporter 2 isoform X4
hum:XP_024307872.1	422	Susscr4EVm009206t4	299	ncbi:XP_020926748.1	316	ENSSSCP00000026692.2	256	Nc,Ev,Sm,Smlo,	PCBP3,poly(rC)-binding protein 3 isoform X16
hum:NP_000007.1	421	Susscr4EVm009555t3	434	ncbi:XP_020939374.1	428	ENSSSCP00000056939.1	428	EQ,Nc,Sm,na	ACADM,medium-chain specific acyl-CoA dehydrogenase, mitochondrial isoform a precursor
hum:NP_001032238.1	421	Susscr4EVm006786t27	433	ncbi:XP_001929053.1	421	ENSSSCP00000051882.1	460	Sm,Ev,Nc,na	ACOT1,acyl-coenzyme A thioesterase 1
hum:NP_001041664.1	421	Susscr4EVm008866t1	443	ncbi:XP_013854528.1	443	ENSSSCP00000055912.1	443	EQ,Nc,Sm,na	RCC1,regulator of chromosome condensation isoform c
hum:NP_001088.2	421	Susscr4EVm003865t35	322	ncbi:NP_999198.1	403	ENSSSCP00000042835.1	418	Sm,Nc,Ev,Evlo,	ACR,acrosin precursor
hum:NP_001139730.1	421	Susscr4EVm002551t7	436	ncbi:NP_001231380.1	436	ENSSSCP00000007067.2	436	EQ,Nc,Sm,na	PIP4K2C,phosphatidylinositol 5-phosphate 4-kinase type-2 gamma isoform a
hum:NP_001265486.1	421	Susscr4EVm008624t1	420	ncbi:XP_020929503.1	410	ENSSSCP00000010518.3	402	Ev,Nc,Sm,na	WSB2,WD repeat and SOCS box-containing protein 2 isoform 1
hum:NP_001269580.1	421	Susscr4EVm009932t1	433	ncbi:XP_013841574.2	416	ENSSSCP00000025500.2	416	Ev,Nc,Sm,na	SLC35A2,UDP-galactose translocator isoform h
hum:NP_001287774.1	421	Susscr4EVm008163t2	421	ncbi:XP_001927902.4	421	ENSSSCP00000010839.2	421	EQ,Nc,Sm,na	SLC35F3,putative thiamine transporter SLC35F3 isoform 2
hum:NP_001332779.1	421	Susscr4EVm008542t1	425	ncbi:XP_020934834.1	421	ENSSSCP00000017513.3	442	Sm,Ev,Nc,na	AGBL3,cytosolic carboxypeptidase 3 isoform b
hum:NP_001333425.1	421	Susscr4EVm001026t10	410	ncbi:XP_001924435.2	406	ENSSSCP00000052207.1	406	EQ,Nc,Sm,na	TAOK3,serine/threonine-protein kinase TAO3 isoform g
hum:NP_001445.2	421	Susscr4EVm003241t13	421	ncbi:XP_003358007.1	421	ENSSSCP00000018211.2	421	EQ,Nc,Sm,na	FOXJ1,forkhead box protein J1
hum:NP_005005.1	421	Susscr4EVm008987t2	415	ncbi:XP_003124829.1	383	ENSSSCP00000056503.1	383	Ev,Nc,Sm,na	OMD,osteomodulin precursor
hum:NP_006211.2	421	Susscr4EVm006354t2	448	ncbi:NP_999223.1	432	ENSSSCP00000013341.2	432	Ev,Nc,Sm,na	SERPINA2,putative alpha-1-antitrypsin-related protein precursor
hum:NP_056024.1	421	Susscr4EVm003872t5	437	ncbi:XP_003482020.1	409	ENSSSCP00000046870.1	392	Ev,Nc,Sm,Smlo,	KAZN,kazrin isoform A
hum:NP_056441.6	421	Susscr4EVm009529t1	421	ncbi:XP_020923121.1	421	ENSSSCP00000035091.1	421	EQ,Nc,Sm,na	WSB1,WD repeat and SOCS box-containing protein 1 isoform 1
hum:NP_056456.1	421	Susscr4EVm009272t1	441	ncbi:NP_001116672.1	421	ENSSSCP00000051115.1	421	Ev,Nc,Sm,na	TES,testin isoform 1
hum:NP_056512.5	421	Susscr4EVm008378t2	401	ncbi:XP_003129405.2	353	ENSSSCP00000049765.1	353	Ev,Nc,Sm,Nclo,Smlo,	COQ2,4-hydroxybenzoate polyprenyltransferase, mitochondrial isoform 1
hum:NP_060343.1	421	Susscr4EVm006943t4	453	ncbi:NP_001093407.1	421	ENSSSCP00000006084.2	421	Ev,Nc,Sm,na	ASB6,ankyrin repeat and SOCS box protein 6 isoform 1
hum:NP_060476.2	421	Susscr4EVm008262t11	421	ncbi:XP_020947032.1	408	ENSSSCP00000000008.3	408	Ev,Nc,Sm,na	TRMU,mitochondrial tRNA-specific 2-thiouridylase 1 isoform a
hum:NP_060666.1	421	Susscr4EVm008890t1	421	ncbi:XP_003135559.1	421	ENSSSCP00000055556.1	421	EQ,Nc,Sm,na	TMLHE,trimethyllysine dioxygenase, mitochondrial isoform 1 precursor
hum:NP_061164.3	421	Susscr4EVm011579t18	296	ncbi:NP_001172089.1	238	ENSSSCP00000010444.2	238	Ev,Nc,Sm,Nclo,Smlo,	ARL6IP4,ADP-ribosylation factor-like protein 6-interacting protein 4 isoform 1
hum:NP_078879.2	421	Susscr4EVm006553t8	422	ncbi:XP_020953480.1	421	ENSSSCP00000055696.1	133	EQ,Nc,Sm,Smfr,Smlo,	BEND5,BEN domain-containing protein 5 isoform 1
hum:NP_115687.2	421	Susscr4EVm008115t6	434	ncbi:XP_020947085.1	421	ENSSSCP00000000041.3	421	Ev,Nc,Sm,na	POLDIP3,polymerase delta-interacting protein 3 isoform 1
hum:NP_149124.3	421	Susscr4EVm009428t1	421	ncbi:XP_003131468.2	421	ENSSSCP00000054057.1	421	EQ,Nc,Sm,na	CNP,2',3'-cyclic-nucleotide 3'-phosphodiesterase isoform 1
hum:NP_689626.2	421	Susscr4EVm009449t5	419	ncbi:NP_999092.1	410	ENSSSCP00000011226.2	410	EQ,Nc,Sm,na	GOT1L1,putative aspartate aminotransferase, cytoplasmic 2
hum:NP_775819.1	421	Susscr4EVm005178t1	513	ncbi:XP_020950802.1	488	ENSSSCP00000003175.3	513	EQ,Sm,Nc,na	ZNF584,zinc finger protein 584 isoform 1
hum:XP_005270824.1	421	Susscr4EVm007387t10	407	ncbi:XP_020931245.1	452	ENSSSCP00000057529.1	452	EQ,Sm,Ev,na	CYP4A22,cytochrome P450 4A22 isoform X1
hum:XP_006711430.1	421	Susscr4EVm004351t11	426	ncbi:NP_001116682.1	342	ENSSSCP00000011518.3	342	Ev,Nc,Sm,Nclo,Smlo,	UCHL5,ubiquitin carboxyl-terminal hydrolase isozyme L5 isoform X1
hum:XP_006717114.1	421	Susscr4EVm008550t2	454	ncbi:XP_020923782.1	454	ENSSSCP00000009618.3	297	EQ,Nc,Sm,Smfr,Smlo,	FBXW2,F-box/WD repeat-containing protein 2 isoform X3
hum:XP_006723535.1	421	Susscr4EVm006123t7	473	ncbi:XP_005664718.2	421	ENSSSCP00000003394.3	422	Ev,Sm,Nc,Smlo,Nclo,	CYTH2,cytohesin-2 isoform X1
hum:XP_011520539.1	421	Susscr4EVm006808t11	413	ncbi:XP_013848424.1	412	ENSSSCP00000033801.1	412	EQ,Nc,Sm,na	PIGB,GPI mannosyltransferase 3 isoform X3
hum:XP_011536520.1	421	Susscr4EVm004224t1	473	ncbi:XP_001926335.1	473	ENSSSCP00000058414.1	473	EQ,Nc,Sm,na	DPY19L2,probable C-mannosyltransferase DPY19L2 isoform X17
hum:XP_011539916.1	421	Susscr4EVm007950t1	423	ncbi:NP_001230378.1	423	ENSSSCP00000031893.1	423	EQ,Nc,Sm,na	ZNHIT6,box C/D snoRNA protein 1 isoform X1
hum:XP_011540575.1	421	Susscr4EVm008851t1	425	ncbi:XP_003127666.1	425	ENSSSCP00000003758.2	425	EQ,Nc,Sm,na	CASP9,caspase-9 isoform X2
hum:XP_011543644.1	421	Susscr4EVm004871t2	420	ncbi:XP_020938584.1	269	ENSSSCP00000048569.1	317	Ev,Sm,Nc,Smlo,Ncfr,Nclo,	SYT7,synaptotagmin-7 isoform X12
hum:XP_016857508.1	421	Susscr4EVm003327t2	474	ncbi:XP_020952393.1	474	ENSSSCP00000038198.1	474	EQ,Nc,Sm,na	GPBP1L1,vasculin-like protein 1 isoform X2
hum:XP_016879073.1	421	Susscr4EVm007223t2	422	ncbi:XP_005664450.1	434	ENSSSCP00000040216.1	434	EQ,Sm,Ev,na	NDRG4,protein NDRG4 isoform X10
hum:XP_024302222.1	421	Susscr4EVm003085t2	440	ncbi:XP_020925348.1	431	ENSSSCP00000040473.1	431	EQ,Nc,Sm,na	ARHGEF16,rho guanine nucleotide exchange factor 16 isoform X3
hum:XP_024309619.1	421	Susscr4EVm004962t2	356	ncbi:NP_001302601.1	343	ENSSSCP00000033367.1	355	EQ,Sm,Nc,na	OXSR1,serine/threonine-protein kinase OSR1 isoform X4
hum:NP_000937.1	420	Susscr4EVm009568t1	420	ncbi:NP_001230598.1	420	ENSSSCP00000047702.1	420	EQ,Nc,Sm,na	PRIM1,DNA primase small subunit
hum:NP_001035816.1	420	Susscr4EVm000473t16	382	ncbi:XP_020952505.1	382	ENSSSCP00000003894.3	328	EQ,Nc,Sm,Smlo,	PTPN20,tyrosine-protein phosphatase non-receptor type 20 isoform 1
hum:NP_001120842.1	420	Susscr4EVm008821t5	450	ncbi:XP_001928663.1	423	ENSSSCP00000035182.1	423	Ev,Nc,Sm,na	CDCA7L,cell division cycle-associated 7-like protein isoform 2
hum:NP_001128477.1	420	Susscr4EVm007140t2	420	ncbi:XP_013841697.1	420	ENSSSCP00000045062.1	408	EQ,Nc,Sm,na	DNAJB5,dnaJ homolog subfamily B member 5 isoform 1
hum:NP_001129121.1	420	Susscr4EVm010298t1	392	ncbi:XP_020944078.1	420	ENSSSCP00000041939.1	420	EQ,Sm,Ev,na	FOXI3,forkhead box protein I3
hum:NP_001129198.1	420	Susscr4EVm009209t1	444	ncbi:XP_005670515.1	444	ENSSSCP00000010340.3	420	EQ,Nc,Sm,na	HMBOX1,homeobox-containing protein 1 isoform 1
hum:NP_001138758.1	420	Susscr4EVm009698t1	424	ncbi:XP_020947989.1	435	ENSSSCP00000009769.3	446	Sm,Nc,Ev,na	OPRM1,mu-type opioid receptor isoform MOR-1B5
hum:NP_001139628.1	420	Susscr4EVm008776t4	460	ncbi:XP_020923841.1	433	ENSSSCP00000046229.1	433	Ev,Nc,Sm,na	GSK3B,glycogen synthase kinase-3 beta isoform 2
hum:NP_001159864.1	420	Susscr4EVm001283t35	433	ncbi:XP_003130149.2	425	ENSSSCP00000016210.2	425	EQ,Nc,Sm,na	TPBG,trophoblast glycoprotein precursor
hum:NP_001163802.1	420	Susscr4EVm007645t1	431	ncbi:XP_020932067.1	431	ENSSSCP00000036445.1	431	EQ,Nc,Sm,na	LANCL3,lanC-like protein 3 isoform 2
hum:NP_001193858.1	420	Susscr4EVm010246t2	419	ncbi:XP_013833109.1	433	ENSSSCP00000001544.1	421	Nc,Sm,Ev,na	AGER,advanced glycosylation end product-specific receptor isoform 2 precursor
hum:NP_001306780.1	420	Susscr4EVm003160t6	434	ncbi:XP_020920452.1	462	ENSSSCP00000047715.1	462	EQ,Sm,Ev,na	ARHGAP9,rho GTPase-activating protein 9 isoform 5
hum:NP_001311377.1	420	Susscr4EVm007588t1	422	ncbi:XP_003126906.1	422	ENSSSCP00000002921.2	422	EQ,Nc,Sm,na	ADAT1,tRNA-specific adenosine deaminase 1 isoform c
hum:NP_001316585.1	420	Susscr4EVm006723t1	510	ncbi:XP_005671043.1	510	ENSSSCP00000047097.1	510	EQ,Nc,Sm,na	ZNF25,zinc finger protein 25 isoform d
hum:NP_001317656.1	420	Susscr4EVm009699t1	380	ncbi:NP_001098774.1	363	ENSSSCP00000035872.1	363	Ev,Nc,Sm,na	COPS4,COP9 signalosome complex subunit 4 isoform 3
hum:NP_001333070.1	420	Susscr4EVm008093t3	426	ncbi:NP_001191364.1	424	ENSSSCP00000014525.2	424	EQ,Nc,Sm,na	PPAN,suppressor of SWI4 1 homolog isoform 4
hum:NP_001334960.1	420	Susscr4EVm006108t4	498	ncbi:XP_020920552.1	485	ENSSSCP00000053841.1	485	Ev,Nc,Sm,na	ABI1,abl interactor 1 isoform o
hum:NP_001338322.1	420	Susscr4EVm003948t65	480	ncbi:XP_020943405.1	477	ENSSSCP00000054953.1	462	EQ,Nc,Sm,na	DTNB,dystrobrevin beta isoform 27
hum:NP_002265.2	420	Susscr4EVm006784t2	477	ncbi:XP_020947351.1	444	ENSSSCP00000000265.3	444	Ev,Nc,Sm,na	KRT13,keratin, type I cytoskeletal 13 isoform b
hum:NP_004842.1	420	Susscr4EVm006831t3	444	ncbi:XP_003122707.1	402	ENSSSCP00000056983.1	429	Ev,Sm,Nc,na	NAPSA,napsin-A preproprotein
hum:NP_006623.2	420	Susscr4EVm008010t1	419	ncbi:XP_020954078.1	420	ENSSSCP00000032379.1	419	EQ,Ev,Sm,na	SLC17A3,sodium-dependent phosphate transport protein 4 isoform b
hum:NP_037467.2	420	Susscr4EVm007896t15	435	ncbi:NP_001231586.1	420	ENSSSCP00000027841.2	420	Ev,Nc,Sm,na	GMPPA,mannose-1-phosphate guanyltransferase alpha
hum:NP_060134.2	420	Susscr4EVm009263t1	407	ncbi:NP_001231545.1	407	ENSSSCP00000044340.1	407	EQ,Nc,Sm,na	ANKRD10,ankyrin repeat domain-containing protein 10 isoform 1
hum:NP_060184.2	420	Susscr4EVm009355t2	420	ncbi:XP_003134306.3	420	ENSSSCP00000042928.1	420	EQ,Nc,Sm,na	TASP1,threonine aspartase 1 isoform 1 precursor
hum:NP_060517.1	420	Susscr4EVm009210t3	421	ncbi:XP_020940690.1	420	ENSSSCP00000024730.2	420	EQ,Nc,Sm,na	RBM22,pre-mRNA-splicing factor RBM22
hum:NP_060616.1	420	Susscr4EVm009720t1	423	ncbi:XP_003131858.1	423	ENSSSCP00000018865.3	423	EQ,Nc,Sm,na	MRM3,rRNA methyltransferase 3, mitochondrial isoform 1 precursor
hum:NP_067078.1	420	Susscr4EVm007378t1	445	ncbi:XP_003122539.1	445	ENSSSCP00000030750.1	421	EQ,Nc,Sm,na	PELI2,E3 ubiquitin-protein ligase pellino homolog 2
hum:NP_078783.1	420	Susscr4EVm008318t1	391	ncbi:XP_020942393.1	413	ENSSSCP00000044118.1	391	Nc,Ev,Sm,na	KREMEN2,kremen protein 2 isoform b precursor
hum:NP_079512.2	420	Susscr4EVm008416t3	406	ncbi:NP_001121918.1	352	ENSSSCP00000003582.3	360	Ev,Sm,Nc,Smlo,Nclo,	RNF39,RING finger protein 39 isoform 1
hum:NP_112740.1	420	Susscr4EVm008088t2	420	ncbi:XP_020957533.1	420	ENSSSCP00000050682.1	420	EQ,Nc,Sm,na	HNRNPDL,heterogeneous nuclear ribonucleoprotein D-like isoform a
hum:NP_476437.1	420	Susscr4EVm007263t43	436	ncbi:XP_020939265.1	441	ENSSSCP00000057852.1	441	EQ,Sm,Ev,na	CYP3A43,cytochrome P450 3A43 isoform 3
hum:NP_570722.2	420	Susscr4EVm009769t1	420	ncbi:XP_020950611.1	420	ENSSSCP00000004965.3	420	EQ,Nc,Sm,na	DNAAF4,dynein assembly factor 4, axonemal isoform a
hum:NP_689837.2	420	Susscr4EVm009611t1	426	ncbi:XP_003123880.1	423	ENSSSCP00000055741.1	423	EQ,Nc,Sm,na	DCP2,m7GpppN-mRNA hydrolase isoform 1
hum:NP_848665.1	420	Susscr4EVm007007t3	428	ncbi:XP_020938696.1	420	ENSSSCP00000057687.1	420	EQ,Nc,Sm,na	RTN4RL2,reticulon-4 receptor-like 2 precursor
hum:NP_919270.2	420	Susscr4EVm009854t1	404	ncbi:XP_020933394.1	404	ENSSSCP00000050750.1	404	EQ,Nc,Sm,na	IDO2,indoleamine 2,3-dioxygenase 2
hum:XP_005246796.1	420	Susscr4EVm006394t12	420	ncbi:XP_005671925.1	420	ENSSSCP00000016837.3	420	EQ,Nc,Sm,na	RBMS1,RNA-binding motif, single-stranded-interacting protein 1 isoform X3
hum:XP_005250096.1	420	Susscr4EVm003113t17	427	ncbi:XP_003134663.1	396	ENSSSCP00000017484.2	396	Ev,Nc,Sm,na	PARP12,poly [ADP-ribose] polymerase 12 isoform X3
hum:XP_005256632.1	420	Susscr4EVm004344t6	450	ncbi:XP_020949746.1	443	ENSSSCP00000024388.2	443	EQ,Nc,Sm,na	USP22,ubiquitin carboxyl-terminal hydrolase 22 isoform X1
hum:XP_005258182.1	420	Susscr4EVm008568t1	420	ncbi:XP_020951679.1	410	ENSSSCP00000058148.1	410	Ev,Nc,Sm,na	PTPN2,tyrosine-protein phosphatase non-receptor type 2 isoform X2
hum:XP_006714270.1	420	Susscr4EVm005546t2	501	ncbi:XP_003128283.1	496	ENSSSCP00000029385.1	496	EQ,Nc,Sm,na	TRIML1,probable E3 ubiquitin-protein ligase TRIML1 isoform X1
hum:XP_006716398.1	420	Susscr4EVm004726t1	420	ncbi:XP_020932053.1	420	ENSSSCP00000058107.1	420	EQ,Nc,Sm,na	NRG1,pro-neuregulin-1, membrane-bound isoform isoform X13
hum:XP_006720310.1	420	Susscr4EVm009646t4	420	ncbi:XP_020940359.1	413	ENSSSCP00000050522.1	413	EQ,Nc,Sm,na	VRK1,serine/threonine-protein kinase VRK1 isoform X2
hum:XP_011508327.1	420	Susscr4EVm006715t1	442	ncbi:XP_003125809.1	421	ENSSSCP00000007058.2	421	Ev,Nc,Sm,na	SNX27,sorting nexin-27 isoform X3
hum:XP_011513098.1	420	Susscr4EVm006080t10	428	ncbi:XP_005664839.1	428	ENSSSCP00000058397.1	428	EQ,Nc,Sm,na	RXRB,retinoic acid receptor RXR-beta isoform X2
hum:XP_011513676.1	420	Susscr4EVm005979t10	436	ncbi:XP_020921453.1	325	ENSSSCP00000017145.2	323	Ev,Nc,Sm,Nclo,Smlo,	GPR141,probable G-protein coupled receptor 141 isoform X1
hum:XP_011525242.1	420	Susscr4EVm007988t21	331	ncbi:XP_020950617.1	352	ENSSSCP00000037531.1	361	EQ,Nc,Ev,na	KIR3DL2,killer cell immunoglobulin-like receptor 3DL2 isoform X1
hum:XP_011528175.1	420	Susscr4EVm001689t4	476	ncbi:XP_020928936.1	420	ENSSSCP00000035974.1	420	Ev,Nc,Sm,Nclo,Smlo,	EMID1,EMI domain-containing protein 1 isoform X7
hum:XP_011537659.1	420	Susscr4EVm005404t2	421	ncbi:XP_003483621.1	420	ENSSSCP00000039126.1	421	EQ,Sm,Nc,na	CTBP2,C-terminal-binding protein 2 isoform X3
hum:XP_016856910.1	420	Susscr4EVm010406t10	323	ncbi:NP_001230360.1	321	ENSSSCP00000028103.1	321	EQ,Nc,Sm,na	HAO2,hydroxyacid oxidase 2 isoform X1
hum:XP_016857281.1	420	Susscr4EVm005465t15	372	ncbi:XP_005661289.2	357	ENSSSCP00000049068.1	357	Ev,Nc,Sm,na	PRKCZ,protein kinase C zeta type isoform X6
hum:XP_016858107.1	420	Susscr4EVm010647t3	365	ncbi:XP_020923837.1	358	ENSSSCP00000022660.2	358	EQ,Nc,Sm,na	KCNAB2,voltage-gated potassium channel subunit beta-2 isoform X1
hum:XP_016867335.1	420	Susscr4EVm010607t2	381	ncbi:XP_003130280.1	379	ENSSSCP00000016341.2	379	EQ,Nc,Sm,na	FAM185A,protein FAM185A isoform X1
hum:XP_016869214.1	420	Susscr4EVm005302t5	435	ncbi:XP_020944835.1	420	ENSSSCP00000025313.2	420	Ev,Nc,Sm,na	ZNF704,zinc finger protein 704 isoform X2
hum:XP_016873332.1	420	Susscr4EVm006196t1	380	ncbi:XP_020942249.1	385	ENSSSCP00000004395.3	403	Sm,Nc,Ev,na	NOX4,NADPH oxidase 4 isoform X5
hum:XP_016874640.1	420	Susscr4EVm010757t1	364	ncbi:XP_020937375.1	353	ENSSSCP00000032306.1	345	Ev,Nc,Sm,na	LETMD1,LETM1 domain-containing protein 1 isoform X1
hum:XP_016875257.1	420	Susscr4EVm008483t2	407	ncbi:XP_020947867.1	461	ENSSSCP00000054243.1	424	Nc,Sm,Ev,Evlo,	BCAT1,branched-chain-amino-acid aminotransferase, cytosolic isoform X1
hum:XP_024308558.1	420	Susscr4EVm006909t1	458	ncbi:XP_001925579.3	411	ENSSSCP00000036331.1	411	Ev,Nc,Sm,Nclo,Smlo,	CNPPD1,protein CNPPD1 isoform X1
hum:NP_000128.1	419	Susscr4EVm007227t2	480	ncbi:XP_003356696.1	419	ENSSSCP00000001946.3	279	Ev,Nc,Sm,Nclo,Smfr,Smlo,	FAH,fumarylacetoacetase
hum:NP_000788.2	419	Susscr4EVm008225t1	459	ncbi:NP_001231182.1	453	ENSSSCP00000049999.1	453	EQ,Nc,Sm,na	DRD4,D(4) dopamine receptor
hum:NP_000881.3	419	Susscr4EVm009806t1	419	ncbi:NP_999390.1	419	ENSSSCP00000020421.1	419	EQ,Nc,Sm,na	KCNJ5,G protein-activated inward rectifier potassium channel 4
hum:NP_001073335.1	419	Susscr4EVm008848t1	459	ncbi:NP_001230605.1	419	ENSSSCP00000049876.1	419	Ev,Nc,Sm,na	BCS1L,mitochondrial chaperone BCS1 isoform a
hum:NP_001093327.1	419	Susscr4EVm008986t2	456	ncbi:NP_001106524.1	419	ENSSSCP00000059040.1	419	Ev,Nc,Sm,na	IKBKG,NF-kappa-B essential modulator isoform a
hum:NP_001129293.1	419	Susscr4EVm003853t10	420	ncbi:XP_020944215.1	453	ENSSSCP00000006940.2	420	Nc,Ev,Sm,na	FDPS,farnesyl pyrophosphate synthase isoform a
hum:NP_001137429.1	419	Susscr4EVm009553t1	429	ncbi:XP_003353313.1	419	ENSSSCP00000048539.1	419	Ev,Nc,Sm,na	GPR63,probable G-protein coupled receptor 63
hum:NP_001138815.1	419	Susscr4EVm005295t3	500	ncbi:XP_013853901.1	486	ENSSSCP00000044773.1	497	EQ,Sm,Nc,na	ZNF566,zinc finger protein 566 isoform 2
hum:NP_001153239.1	419	Susscr4EVm000222t24	419	ncbi:NP_001231936.1	419	ENSSSCP00000058374.1	419	EQ,Nc,Sm,na	BZW2,basic leucine zipper and W2 domain-containing protein 2
hum:NP_001158218.1	419	Susscr4EVm008626t1	419	ncbi:XP_005653190.1	419	ENSSSCP00000039286.1	419	EQ,Nc,Sm,na	RASSF8,ras association domain-containing protein 8 isoform a
hum:NP_001171665.1	419	Susscr4EVm003638t2	464	ncbi:XP_013832859.2	431	ENSSSCP00000036713.1	430	Ev,Nc,Sm,na	SLC22A8,solute carrier family 22 member 8 isoform 3
hum:NP_001229956.1	419	Susscr4EVm003065t18	432	ncbi:NP_001243075.1	421	ENSSSCP00000029569.2	432	EQ,Sm,Nc,na	AKT2,RAC-beta serine/threonine-protein kinase isoform 2
hum:NP_001258769.1	419	Susscr4EVm007289t1	468	ncbi:XP_013839914.1	468	ENSSSCP00000038954.1	468	EQ,Nc,Sm,na	IKZF5,zinc finger protein Pegasus
hum:NP_001265146.1	419	Susscr4EVm005833t37	415	ncbi:XP_020922750.1	406	ENSSSCP00000018572.3	406	EQ,Nc,Sm,na	CDK5RAP3,CDK5 regulatory subunit-associated protein 3 isoform f
hum:NP_001295330.1	419	Susscr4EVm008609t1	395	ncbi:XP_020951800.1	395	ENSSSCP00000031284.1	393	EQ,Nc,Sm,na	METTL4,methyltransferase-like protein 4 isoform 2
hum:NP_001316324.1	419	Susscr4EVm006249t1	419	0	0	ENSSSCP00000018722.2	419	EQ,Sm,Nc,Ncmi,Nclo,	VMP1,vacuole membrane protein 1 isoform 2
hum:NP_001317255.1	419	Susscr4EVm007934t1	418	ncbi:XP_005654498.1	419	ENSSSCP00000004964.2	419	EQ,Sm,Ev,na	PYGO1,pygopus homolog 1 isoform 2
hum:NP_001339191.1	419	Susscr4EVm009147t1	447	ncbi:XP_003127385.1	419	ENSSSCP00000003470.2	419	Ev,Nc,Sm,na	FUZ,protein fuzzy homolog isoform 3
hum:NP_001938.2	419	Susscr4EVm007865t1	419	ncbi:XP_003132295.3	419	ENSSSCP00000012182.3	419	EQ,Nc,Sm,na	DUSP7,dual specificity protein phosphatase 7
hum:NP_002774.2	419	Susscr4EVm000472t102	415	ncbi:XP_020950123.1	423	ENSSSCP00000003814.3	408	EQ,Ev,Sm,na	PSG7,putative pregnancy-specific beta-1-glycoprotein 7 isoform 1 precursor
hum:NP_003633.1	419	Susscr4EVm007655t11	419	ncbi:XP_003483722.2	419	ENSSSCP00000016904.3	414	EQ,Nc,Sm,na	HAT1,histone acetyltransferase type B catalytic subunit
hum:NP_005420.1	419	Susscr4EVm007182t1	419	ncbi:XP_020931697.1	419	ENSSSCP00000016710.3	419	EQ,Nc,Sm,na	VEGFC,vascular endothelial growth factor C preproprotein
hum:NP_006228.3	419	Susscr4EVm005664t1	185	ncbi:XP_003124119.1	425	ENSSSCP00000019316.2	475	Sm,Nc,Ev,Nclo,Evfr,Evlo,	POU4F1,POU domain, class 4, transcription factor 1
hum:NP_055041.1	419	Susscr4EVm008899t2	419	ncbi:XP_003128790.1	419	ENSSSCP00000031722.1	419	EQ,Nc,Sm,na	MOK,MAPK/MAK/MRK overlapping kinase isoform 1
hum:NP_060780.2	419	Susscr4EVm008939t1	419	ncbi:XP_003133415.3	419	ENSSSCP00000048101.1	419	EQ,Nc,Sm,na	BRF2,transcription factor IIIB 50 kDa subunit
hum:NP_060904.2	419	Susscr4EVm007135t9	437	ncbi:XP_020939980.1	419	ENSSSCP00000014898.4	419	Ev,Nc,Sm,na	RNF130,E3 ubiquitin-protein ligase RNF130 isoform 1 precursor
hum:NP_065978.1	419	Susscr4EVm009162t4	447	ncbi:XP_003126898.3	419	ENSSSCP00000002910.2	419	Ev,Nc,Sm,na	VAT1L,synaptic vesicle membrane protein VAT-1 homolog-like
hum:NP_116204.3	419	Susscr4EVm009079t1	422	ncbi:NP_001231451.1	422	ENSSSCP00000054669.1	422	EQ,Nc,Sm,na	NFATC2IP,NFATC2-interacting protein
hum:NP_751892.1	419	Susscr4EVm009417t1	380	ncbi:NP_001098764.1	380	ENSSSCP00000025628.2	380	EQ,Nc,Sm,na	KCNAB1,voltage-gated potassium channel subunit beta-1 isoform 1
hum:NP_775833.2	419	Susscr4EVm009431t1	418	ncbi:XP_001929578.1	419	ENSSSCP00000059091.1	419	EQ,Sm,Ev,na	KCTD20,BTB/POZ domain-containing protein KCTD20 isoform a
hum:NP_787062.1	419	Susscr4EVm008213t4	420	ncbi:XP_020945162.1	419	ENSSSCP00000040360.1	419	EQ,Nc,Sm,na	UHMK1,serine/threonine-protein kinase Kist isoform 1
hum:NP_919227.2	419	Susscr4EVm011083t1	338	ncbi:XP_013850754.2	419	ENSSSCP00000015338.3	419	EQ,Sm,Ev,Evlo,	GPR151,probable G-protein coupled receptor 151
hum:XP_005246797.1	419	Susscr4EVm007867t2	455	ncbi:XP_005671927.1	422	ENSSSCP00000055335.1	455	EQ,Sm,Nc,na	RBMS1,RNA-binding motif, single-stranded-interacting protein 1 isoform X5
hum:XP_005249951.1	419	Susscr4EVm005759t1	425	ncbi:XP_005656744.1	419	ENSSSCP00000016313.2	419	EQ,Nc,Sm,na	FAM126A,hyccin isoform X2
hum:XP_006715046.1	419	Susscr4EVm006870t1	414	ncbi:XP_013844401.2	376	ENSSSCP00000032428.1	367	Ev,Nc,Sm,Smlo,	BTN3A1,butyrophilin subfamily 3 member A1 isoform X2
hum:XP_011509599.1	419	Susscr4EVm001626t7	157	ncbi:XP_020928324.1	155	ENSSSCP00000008749.2	314	Sm,Ev,Nc,Evfr,Evlo,Ncfr,Nclo,	FAM178B,protein FAM178B isoform X5
hum:XP_011522199.1	419	Susscr4EVm008887t2	421	ncbi:XP_020923349.1	419	ENSSSCP00000026665.1	419	EQ,Nc,Sm,na	P2RX1,P2X purinoceptor 1 isoform X2
hum:XP_011526725.1	419	Susscr4EVm008697t2	419	ncbi:XP_020939135.1	419	ENSSSCP00000042619.1	404	EQ,Nc,Sm,na	CRLF1,cytokine receptor-like factor 1 isoform X2
hum:XP_011528415.1	419	Susscr4EVm008831t1	472	ncbi:XP_001924263.1	419	ENSSSCP00000000112.3	419	Ev,Nc,Sm,Nclo,Smlo,	TMEM184B,transmembrane protein 184B isoform X4
hum:XP_011532895.1	419	Susscr4EVm007135t1	472	ncbi:XP_020939981.1	419	ENSSSCP00000057827.1	419	Ev,Nc,Sm,Nclo,Smlo,	RNF130,E3 ubiquitin-protein ligase RNF130 isoform X2
hum:XP_011535434.1	419	Susscr4EVm009646t4	420	ncbi:NP_001230617.1	389	ENSSSCP00000002713.3	389	Ev,Nc,Sm,na	VRK1,serine/threonine-protein kinase VRK1 isoform X1
hum:XP_011536470.1	419	Susscr4EVm007173t1	436	ncbi:XP_020922643.1	436	ENSSSCP00000026006.2	420	EQ,Nc,Sm,na	ZNF385A,zinc finger protein 385A isoform X1
hum:XP_011537867.1	419	Susscr4EVm007409t1	419	ncbi:XP_020928880.1	419	ENSSSCP00000054375.1	419	EQ,Nc,Sm,na	IPMK,inositol polyphosphate multikinase isoform X1
hum:XP_011538375.1	419	Susscr4EVm009941t1	399	ncbi:XP_001928475.1	412	ENSSSCP00000011132.2	412	EQ,Sm,Ev,na	LIPK,lipase member K isoform X1
hum:XP_011544032.1	419	Susscr4EVm005624t5	411	ncbi:XP_020942180.1	466	ENSSSCP00000040018.1	398	Nc,Ev,Sm,Evlo,Smlo,	ACSM1,acyl-coenzyme A synthetase ACSM1, mitochondrial isoform X4
hum:XP_016870228.1	419	Susscr4EVm003658t1	424	ncbi:XP_020939789.1	432	ENSSSCP00000037666.1	432	EQ,Sm,Ev,na	NFIB,nuclear factor 1 B-type isoform X9
hum:XP_016874402.1	419	Susscr4EVm006259t1	393	ncbi:XP_020929215.1	334	ENSSSCP00000010505.3	334	Ev,Nc,Sm,Nclo,Smlo,	CCDC60,coiled-coil domain-containing protein 60 isoform X3
hum:XP_016880745.1	419	Susscr4EVm003014t19	440	ncbi:XP_003358240.3	330	ENSSSCP00000021373.2	330	Ev,Nc,Sm,Nclo,Smlo,	SCARF1,scavenger receptor class F member 1 isoform X1
hum:XP_016882479.1	419	Susscr4EVm004880t63	260	ncbi:NP_001231479.1	236	ENSSSCP00000036672.1	240	Ev,Sm,Nc,na	MAP2K2,dual specificity mitogen-activated protein kinase kinase 2 isoform X2
hum:XP_024306158.1	419	Susscr4EVm006032t1	412	ncbi:XP_001925199.4	412	ENSSSCP00000019844.2	412	EQ,Nc,Sm,na	MMP25,matrix metalloproteinase-25 isoform X1
hum:XP_024308401.1	419	Susscr4EVm005182t2	396	ncbi:XP_020950636.1	396	ENSSSCP00000045812.1	396	EQ,Nc,Sm,na	LOC112268364,killer cell immunoglobulin-like receptor 2DL5A
hum:NP_000697.1	418	Susscr4EVm007728t1	419	ncbi:NP_001123423.1	419	ENSSSCP00000001611.1	419	EQ,Nc,Sm,na	AVPR1A,vasopressin V1a receptor
hum:NP_001007560.1	418	Susscr4EVm007553t1	418	ncbi:XP_020933871.1	419	ENSSSCP00000027591.2	419	EQ,Sm,Ev,na	SS18,protein SSXT isoform 1
hum:NP_001008503.2	418	Susscr4EVm009698t2	432	ncbi:XP_003481696.2	428	ENSSSCP00000036149.1	428	EQ,Nc,Sm,na	OPRM1,mu-type opioid receptor isoform MOR-1O
hum:NP_001042.1	418	Susscr4EVm009489t1	402	ncbi:NP_001161100.1	416	ENSSSCP00000024860.1	416	EQ,Sm,Ev,na	SSTR3,somatostatin receptor type 3
hum:NP_001087224.1	418	Susscr4EVm001084t76	418	ncbi:NP_001231675.1	418	ENSSSCP00000017957.2	418	EQ,Nc,Sm,na	TRAPPC13,trafficking protein particle complex subunit 13 isoform 1
hum:NP_001107859.1	418	Susscr4EVm009580t1	391	ncbi:XP_020957052.1	427	ENSSSCP00000009525.3	427	EQ,Sm,Ev,na	TMPRSS11A,transmembrane protease serine 11A isoform 2
hum:NP_001108107.1	418	Susscr4EVm007341t2	427	ncbi:NP_001038010.1	427	ENSSSCP00000035313.1	427	EQ,Nc,Sm,na	PLAG1,zinc finger protein PLAG1 isoform b
hum:NP_001121082.1	418	Susscr4EVm006786t27	417	ncbi:XP_020931279.1	421	ENSSSCP00000054139.1	448	Sm,Nc,Ev,na	BAAT,bile acid-CoA:amino acid N-acyltransferase
hum:NP_001127666.1	418	Susscr4EVm009936t1	418	ncbi:XP_020925115.1	418	ENSSSCP00000012390.3	418	EQ,Nc,Sm,na	ACPP,prostatic acid phosphatase isoform TM-PAP precursor
hum:NP_001127768.1	418	Susscr4EVm006311t11	451	ncbi:XP_020939449.1	470	ENSSSCP00000035082.1	452	Nc,Sm,Ev,na	AP3M2,AP-3 complex subunit mu-2
hum:NP_001138816.1	418	Susscr4EVm005295t3	499	ncbi:XP_003132075.2	488	ENSSSCP00000044773.1	497	EQ,Sm,Nc,na	ZNF566,zinc finger protein 566 isoform 1
hum:NP_001193943.1	418	Susscr4EVm004297t5	473	ncbi:XP_020930953.1	427	ENSSSCP00000034354.1	419	Ev,Nc,Sm,Smlo,	SERPINH1,serpin H1 precursor
hum:NP_001230106.1	418	Susscr4EVm006871t3	456	ncbi:XP_020943655.1	418	ENSSSCP00000052095.1	418	Ev,Nc,Sm,na	ALDOA,fructose-bisphosphate aldolase A isoform 2
hum:NP_001258629.1	418	Susscr4EVm001893t1	366	ncbi:XP_020941748.1	416	ENSSSCP00000008114.3	419	EQ,Nc,Ev,Evlo,	ANKRD61,ankyrin repeat domain-containing protein 61
hum:NP_001284348.1	418	Susscr4EVm001071t28	426	ncbi:NP_001116654.1	426	ENSSSCP00000035079.1	426	EQ,Nc,Sm,na	RAD52,DNA repair protein RAD52 homolog isoform a
hum:NP_001316832.1	418	Susscr4EVm006912t34	436	ncbi:NP_999010.3	426	ENSSSCP00000005261.3	426	Ev,Nc,Sm,na	SERPINF1,pigment epithelium-derived factor isoform 1 precursor
hum:NP_001340596.1	418	Susscr4EVm004113t36	423	ncbi:XP_020950241.1	421	ENSSSCP00000038388.1	402	EQ,Nc,Sm,na	WDR20,WD repeat-containing protein 20 isoform 19
hum:NP_002522.2	418	Susscr4EVm007728t1	443	ncbi:XP_020918009.1	443	ENSSSCP00000037961.1	443	EQ,Nc,Sm,na	NTSR1,neurotensin receptor type 1
hum:NP_002727.2	418	Susscr4EVm010224t1	419	ncbi:NP_999423.2	419	ENSSSCP00000045608.1	419	EQ,Nc,Sm,na	PRKAR2B,cAMP-dependent protein kinase type II-beta regulatory subunit
hum:NP_003887.3	418	Susscr4EVm008256t1	463	ncbi:XP_020942952.1	420	ENSSSCP00000056922.1	420	Ev,Nc,Sm,na	ST3GAL5,lactosylceramide alpha-2,3-sialyltransferase isoform 1
hum:NP_006494.1	418	Susscr4EVm008264t1	485	ncbi:XP_020950042.1	418	ENSSSCP00000051264.1	418	Ev,Nc,Sm,Nclo,Smlo,	PSMC4,26S proteasome regulatory subunit 6B isoform 1
hum:NP_061041.2	418	Susscr4EVm009333t2	419	ncbi:XP_003133635.2	419	ENSSSCP00000059558.1	419	EQ,Nc,Sm,na	STRADB,STE20-related kinase adapter protein beta isoform 1
hum:NP_061944.2	418	Susscr4EVm008736t2	440	ncbi:NP_001231197.1	418	ENSSSCP00000039381.1	418	Ev,Nc,Sm,na	ING3,inhibitor of growth protein 3 isoform 1
hum:NP_065178.1	418	Susscr4EVm006113t20	449	ncbi:XP_020927589.1	441	ENSSSCP00000012532.3	435	EQ,Nc,Sm,na	ACTR3B,actin-related protein 3B isoform 1
hum:NP_115679.2	418	Susscr4EVm002335t2	418	ncbi:NP_001183950.1	418	ENSSSCP00000029469.2	418	EQ,Nc,Sm,na	HSDL2,hydroxysteroid dehydrogenase-like protein 2 isoform 1
hum:NP_444515.1	418	Susscr4EVm007996t1	418	ncbi:XP_003131920.4	418	ENSSSCP00000033881.1	418	EQ,Nc,Sm,na	TEKT1,tektin-1
hum:NP_620128.1	418	Susscr4EVm001531t4	418	ncbi:XP_013850479.1	418	ENSSSCP00000015102.3	418	EQ,Nc,Sm,na	SLC25A46,solute carrier family 25 member 46 isoform 1
hum:NP_665898.1	418	Susscr4EVm005774t73	437	ncbi:XP_020943734.1	418	ENSSSCP00000041146.1	413	Ev,Nc,Sm,na	RBFOX1,RNA binding protein fox-1 homolog 1 isoform 1
hum:NP_689419.2	418	Susscr4EVm007866t1	415	ncbi:XP_020938479.1	411	ENSSSCP00000043080.1	406	EQ,Nc,Sm,na	SNX6,sorting nexin-6 isoform b
hum:NP_689654.1	418	Susscr4EVm007093t3	415	ncbi:XP_003483043.1	415	ENSSSCP00000018553.3	415	EQ,Nc,Sm,na	FBXL14,F-box/LRR-repeat protein 14
hum:NP_758454.1	418	Susscr4EVm009316t4	429	ncbi:XP_020957201.1	418	ENSSSCP00000009644.2	418	Ev,Nc,Sm,na	MMAA,methylmalonic aciduria type A protein, mitochondrial precursor
hum:NP_872604.1	418	Susscr4EVm009827t1	418	ncbi:XP_020918974.1	408	ENSSSCP00000057603.1	408	Ev,Nc,Sm,na	RASSF5,ras association domain-containing protein 5 isoform A
hum:NP_899232.2	418	Susscr4EVm009383t1	437	ncbi:XP_005656384.1	419	ENSSSCP00000002446.2	419	Ev,Nc,Sm,na	ARRDC4,arrestin domain-containing protein 4
hum:XP_005247417.1	418	Susscr4EVm008386t10	432	ncbi:XP_003358746.1	432	ENSSSCP00000054935.1	432	EQ,Nc,Sm,na	LAMP3,lysosome-associated membrane glycoprotein 3 isoform X1
hum:XP_006711305.1	418	Susscr4EVm006851t1	423	ncbi:NP_999229.1	418	ENSSSCP00000016191.2	418	EQ,Nc,Sm,na	FMO1,dimethylaniline monooxygenase [N-oxide-forming] 1 isoform X3
hum:XP_011514299.1	418	Susscr4EVm008210t2	434	ncbi:XP_020954344.1	425	ENSSSCP00000017480.2	418	EQ,Nc,Sm,na	MKRN1,E3 ubiquitin-protein ligase makorin-1 isoform X2
hum:XP_011514369.1	418	Susscr4EVm003300t28	543	ncbi:XP_020940808.1	490	ENSSSCP00000043795.1	515	Ev,Sm,Nc,na	ZNF789,zinc finger protein 789 isoform X2
hum:XP_011525833.1	418	Susscr4EVm004518t10	367	ncbi:XP_020950509.1	360	ENSSSCP00000028330.2	360	EQ,Nc,Sm,na	CD33,myeloid cell surface antigen CD33 isoform X1
hum:XP_011537824.1	418	Susscr4EVm004354t2	431	ncbi:XP_020929157.1	439	ENSSSCP00000011157.3	439	EQ,Sm,Ev,na	CPEB3,cytoplasmic polyadenylation element-binding protein 3 isoform X9
hum:XP_011542199.1	418	Susscr4EVm009962t1	418	ncbi:NP_001265696.1	418	ENSSSCP00000022387.1	418	EQ,Nc,Sm,na	GATA1,erythroid transcription factor isoform X1
hum:XP_011544054.1	418	Susscr4EVm003066t3	434	ncbi:XP_020946110.1	458	ENSSSCP00000051310.1	484	Sm,Nc,Ev,Evlo,	ZNF785,zinc finger protein 785 isoform X1
hum:XP_016855474.1	418	Susscr4EVm003065t18	433	ncbi:NP_001243708.1	421	ENSSSCP00000029569.2	433	EQ,Sm,Nc,na	AKT3,RAC-gamma serine/threonine-protein kinase isoform X3
hum:XP_016857082.1	418	Susscr4EVm006927t1	423	ncbi:XP_020919763.1	439	ENSSSCP00000020192.2	403	Nc,Ev,Sm,na	GPATCH2,G patch domain-containing protein 2 isoform X6
hum:XP_016872180.1	418	Susscr4EVm006592t10	370	ncbi:XP_005654210.1	327	ENSSSCP00000011474.3	362	EQ,Sm,Nc,Nclo,	LRRC27,leucine-rich repeat-containing protein 27 isoform X5
hum:XP_016872776.1	418	Susscr4EVm005600t6	453	ncbi:XP_005670147.2	428	ENSSSCP00000012604.3	427	Ev,Nc,Sm,na	DLG2,disks large homolog 2 isoform X37
hum:XP_016881236.1	418	Susscr4EVm006527t1	414	ncbi:NP_999130.1	403	ENSSSCP00000034623.1	437	Sm,Ev,Nc,na	SMAD2,mothers against decapentaplegic homolog 2 isoform X4
hum:XP_024307229.1	418	Susscr4EVm002137t82	335	ncbi:XP_020950349.1	308	ENSSSCP00000003403.3	130	Ev,Nc,Sm,Smfr,Smlo,	MAMSTR,MEF2-activating motif and SAP domain-containing transcriptional regulator isoform X8
hum:XP_024307383.1	418	Susscr4EVm006087t8	451	ncbi:XP_020943098.1	468	ENSSSCP00000005164.3	444	Nc,Ev,Sm,na	MEIS3,homeobox protein Meis3 isoform X6
hum:NP_000282.1	417	Susscr4EVm009791t1	417	ncbi:NP_001093402.1	417	ENSSSCP00000013238.3	417	EQ,Nc,Sm,na	PGK1,phosphoglycerate kinase 1
hum:NP_001019623.2	417	Susscr4EVm009020t1	397	ncbi:XP_003135319.1	417	ENSSSCP00000013327.2	417	EQ,Sm,Ev,na	GLRA4,glycine receptor subunit alpha-4 isoform 1 precursor
hum:NP_001078945.1	417	Susscr4EVm004502t13	202	ncbi:XP_020931127.1	306	ENSSSCP00000044563.1	202	Nc,Ev,Sm,Evlo,Smlo,	FOXD4L6,forkhead box protein D4-like 6
hum:NP_001136117.1	417	Susscr4EVm009177t3	389	ncbi:XP_020931718.1	386	ENSSSCP00000000440.3	385	EQ,Nc,Sm,na	NEMP2,nuclear envelope integral membrane protein 2 precursor
hum:NP_001171755.1	417	Susscr4EVm006392t1	421	ncbi:XP_013844136.2	423	ENSSSCP00000022337.2	421	EQ,Ev,Sm,na	PSG1,pregnancy-specific beta-1-glycoprotein 1 isoform 3 precursor
hum:NP_001186637.1	417	Susscr4EVm007510t1	421	ncbi:XP_020934731.1	421	ENSSSCP00000017647.3	421	EQ,Nc,Sm,na	KIAA0895,uncharacterized protein KIAA0895 isoform 5
hum:NP_001186958.1	417	Susscr4EVm007301t4	459	ncbi:NP_999605.1	442	ENSSSCP00000038342.1	446	Ev,Sm,Nc,na	HYAL3,hyaluronidase-3 isoform 1 precursor
hum:NP_001274671.1	417	Susscr4EVm006877t10	417	ncbi:NP_001161120.1	417	ENSSSCP00000033099.1	417	EQ,Nc,Sm,na	FDFT1,squalene synthase isoform 1
hum:NP_001294860.1	417	Susscr4EVm003925t4	433	ncbi:XP_020952290.1	415	ENSSSCP00000004173.3	415	Ev,Nc,Sm,na	ZYG11A,protein zyg-11 homolog A isoform 2
hum:NP_001307882.1	417	Susscr4EVm005321t1	497	ncbi:XP_013832976.1	497	ENSSSCP00000036298.1	497	EQ,Nc,Sm,na	ZNF232,zinc finger protein 232 isoform c
hum:NP_001317294.1	417	Susscr4EVm007828t1	460	ncbi:XP_013854354.1	457	ENSSSCP00000022405.2	457	EQ,Nc,Sm,na	ZNF561,zinc finger protein 561 isoform 2
hum:NP_001336471.1	417	Susscr4EVm008079t3	439	ncbi:XP_020935534.1	408	ENSSSCP00000038084.1	408	Ev,Nc,Sm,na	GRAMD2B,GRAM domain-containing protein 2B isoform 7
hum:NP_001337732.1	417	Susscr4EVm005465t1	417	ncbi:NP_001191303.1	417	ENSSSCP00000034685.1	417	EQ,Nc,Sm,na	PRKCZ,protein kinase C zeta type isoform 4
hum:NP_001341837.1	417	Susscr4EVm007006t1	411	ncbi:XP_020921080.1	388	ENSSSCP00000032237.1	387	Ev,Nc,Sm,na	PSPC1,paraspeckle component 1 isoform 2
hum:NP_001861.2	417	Susscr4EVm009756t1	422	ncbi:XP_020925473.1	441	ENSSSCP00000019158.2	422	Nc,Ev,Sm,na	CPA3,mast cell carboxypeptidase A preproprotein
hum:NP_001862.2	417	Susscr4EVm008898t1	438	ncbi:XP_020934395.1	436	ENSSSCP00000017542.2	426	EQ,Nc,Sm,na	CPB1,carboxypeptidase B preproprotein
hum:NP_002142.1	417	Susscr4EVm006906t4	463	ncbi:XP_020952809.1	442	ENSSSCP00000019717.2	417	Ev,Nc,Sm,na	HPN,serine protease hepsin precursor
hum:NP_002308.2	417	Susscr4EVm004440t7	419	ncbi:NP_001193332.1	419	ENSSSCP00000037566.1	419	EQ,Nc,Sm,na	LOX,protein-lysine 6-oxidase isoform 1 preproprotein
hum:NP_003978.3	417	Susscr4EVm008773t2	417	ncbi:XP_020921749.1	422	ENSSSCP00000039851.1	422	EQ,Sm,Ev,na	PAX2,paired box protein Pax-2 isoform a
hum:NP_005552.3	417	Susscr4EVm009049t3	419	ncbi:NP_001231185.1	419	ENSSSCP00000013402.3	420	EQ,Ev,Nc,na	LAMP1,lysosome-associated membrane glycoprotein 1 precursor
hum:NP_006496.4	417	Susscr4EVm005812t5	414	ncbi:XP_005653339.1	383	ENSSSCP00000030420.2	383	Ev,Nc,Sm,na	PVR,poliovirus receptor isoform alpha precursor
hum:NP_037520.1	417	Susscr4EVm007660t5	446	ncbi:XP_003125345.1	418	ENSSSCP00000052610.1	418	Ev,Nc,Sm,na	PREB,prolactin regulatory element-binding protein isoform 1
hum:NP_057026.3	417	Susscr4EVm009174t1	448	ncbi:XP_005663009.1	448	ENSSSCP00000006501.3	448	EQ,Nc,Sm,na	MTERF3,transcription termination factor 3, mitochondrial isoform 1 precursor
hum:NP_057208.2	417	Susscr4EVm008222t2	441	ncbi:NP_001038042.1	441	ENSSSCP00000002014.3	441	EQ,Nc,Sm,na	RHD,blood group Rh(D) polypeptide isoform 1
hum:NP_079217.2	417	Susscr4EVm001084t76	418	ncbi:XP_005672542.1	418	ENSSSCP00000017957.2	417	EQ,Nc,Sm,na	TRAPPC13,trafficking protein particle complex subunit 13 isoform 2
hum:NP_079492.2	417	Susscr4EVm007221t1	421	ncbi:XP_020931269.1	417	ENSSSCP00000019894.2	417	EQ,Nc,Sm,na	WNT10A,protein Wnt-10a precursor
hum:NP_277047.2	417	Susscr4EVm008790t2	432	ncbi:XP_020944729.1	417	ENSSSCP00000045226.1	417	Ev,Nc,Sm,na	TSPYL5,testis-specific Y-encoded-like protein 5
hum:NP_665872.2	417	Susscr4EVm008802t1	463	ncbi:XP_003131267.1	463	ENSSSCP00000018247.2	463	EQ,Nc,Sm,na	ANKS4B,ankyrin repeat and SAM domain-containing protein 4B
hum:NP_777567.1	417	Susscr4EVm007864t2	439	ncbi:XP_020924878.1	417	ENSSSCP00000049368.1	417	Ev,Nc,Sm,na	PPP4R2,serine/threonine-protein phosphatase 4 regulatory subunit 2 isoform 1
hum:XP_005252892.1	417	Susscr4EVm011444t1	344	ncbi:NP_001103527.1	316	ENSSSCP00000020261.2	307	Ev,Nc,Sm,Smlo,	SIRT3,NAD-dependent protein deacetylase sirtuin-3, mitochondrial isoform X1
hum:XP_005253924.1	417	Susscr4EVm006926t8	369	ncbi:XP_013845790.1	368	ENSSSCP00000048926.1	368	EQ,Nc,Sm,na	FBXW8,F-box/WD repeat-containing protein 8 isoform X5
hum:XP_005269940.1	417	Susscr4EVm009533t2	379	ncbi:XP_005671113.2	417	ENSSSCP00000046904.1	327	Nc,Ev,Sm,Smlo,	DUSP13,dual specificity protein phosphatase 13 isoform X1
hum:XP_005271599.1	417	Susscr4EVm006450t3	420	ncbi:XP_003357366.1	414	ENSSSCP00000038767.1	417	EQ,Sm,Nc,na	ARCN1,coatomer subunit delta isoform X1
hum:XP_006718219.1	417	Susscr4EVm004987t1	421	ncbi:XP_003122956.1	416	ENSSSCP00000010706.3	433	Sm,Ev,Nc,na	SLC5A12,sodium-coupled monocarboxylate transporter 2 isoform X3
hum:XP_006723263.1	417	Susscr4EVm000405t132	377	ncbi:NP_001239356.1	291	ENSSSCP00000028920.2	321	Ev,Sm,Nc,Smlo,Nclo,	IRF3,interferon regulatory factor 3 isoform X5
hum:XP_006724252.1	417	Susscr4EVm005774t19	405	ncbi:XP_020946673.1	417	ENSSSCP00000050001.1	388	Nc,Ev,Sm,na	RBFOX2,RNA binding protein fox-1 homolog 2 isoform X14
hum:XP_011521150.2	417	Susscr4EVm010267t1	395	ncbi:XP_020952705.1	395	ENSSSCP00000039481.1	395	EQ,Nc,Sm,na	C16orf46,uncharacterized protein C16orf46 isoform X1
hum:XP_011523797.1	417	Susscr4EVm005752t5	394	ncbi:NP_001233178.1	351	ENSSSCP00000027576.2	350	Ev,Nc,Sm,Nclo,Smlo,	TBX4,T-box transcription factor TBX4 isoform X3
hum:XP_011534513.1	417	Susscr4EVm006385t2	420	ncbi:XP_001927939.2	420	ENSSSCP00000037744.1	420	EQ,Nc,Sm,na	SLC22A16,solute carrier family 22 member 16 isoform X8
hum:XP_011543405.1	417	Susscr4EVm006510t2	246	ncbi:XP_003480702.1	246	ENSSSCP00000056276.1	246	EQ,Nc,Sm,na	C11orf24,uncharacterized protein C11orf24 isoform X2
hum:XP_016861184.1	417	Susscr4EVm006624t2	353	ncbi:XP_020926979.1	330	ENSSSCP00000011926.3	330	Ev,Nc,Sm,na	CPNE4,copine-4 isoform X5
hum:XP_016866348.1	417	Susscr4EVm001021t1	373	ncbi:XP_020921071.1	373	ENSSSCP00000024887.2	373	EQ,Nc,Sm,na	TCP10L2,T-complex protein 10A homolog 2 isoform X1
hum:XP_016875885.1	417	Susscr4EVm003533t8	427	ncbi:XP_001924302.4	417	ENSSSCP00000010097.3	417	Ev,Nc,Sm,na	DACH1,dachshund homolog 1 isoform X3
hum:XP_016882300.1	417	Susscr4EVm004107t5	446	ncbi:XP_020948956.1	428	ENSSSCP00000033152.1	428	Ev,Nc,Sm,na	MEX3D,RNA-binding protein MEX3D isoform X1
hum:XP_024302754.1	417	Susscr4EVm008392t8	434	ncbi:XP_020957636.1	422	ENSSSCP00000016255.3	422	Ev,Nc,Sm,na	SGCE,epsilon-sarcoglycan isoform X7
hum:XP_024307180.1	417	Susscr4EVm011057t5	433	ncbi:XP_020939537.1	424	ENSSSCP00000056408.1	425	EQ,Sm,Nc,na	ELAVL3,ELAV-like protein 3 isoform X3
hum:XP_024308034.1	417	Susscr4EVm008841t2	248	ncbi:XP_005670867.1	254	ENSSSCP00000058424.1	244	EQ,Ev,Sm,na	SEC14L6,putative SEC14-like protein 6 isoform X2
hum:XP_024309487.1	417	Susscr4EVm004727t4	464	ncbi:XP_020944044.1	437	ENSSSCP00000012196.3	417	Ev,Nc,Sm,Smlo,	NT5DC2,5'-nucleotidase domain-containing protein 2 isoform X2
hum:NP_001002261.1	416	Susscr4EVm003883t27	421	ncbi:XP_001929145.2	416	ENSSSCP00000011217.2	416	EQ,Nc,Sm,na	ZFYVE27,protrudin isoform a
hum:NP_001007795.1	416	Susscr4EVm007971t1	416	ncbi:XP_003125905.2	416	ENSSSCP00000035614.1	416	EQ,Nc,Sm,na	CEPT1,choline/ethanolaminephosphotransferase 1
hum:NP_001008783.1	416	Susscr4EVm009705t1	423	ncbi:XP_013847991.2	423	ENSSSCP00000004495.2	423	EQ,Nc,Sm,na	SLC35D3,solute carrier family 35 member D3
hum:NP_001129745.1	416	Susscr4EVm004342t9	484	ncbi:XP_013832950.1	469	ENSSSCP00000025687.2	469	Ev,Nc,Sm,na	ZFP92,zinc finger protein 92 homolog
hum:NP_001159430.1	416	Susscr4EVm007045t3	470	ncbi:XP_020946163.1	470	ENSSSCP00000043599.1	470	EQ,Nc,Sm,na	GSDMB,gasdermin-B isoform 3
hum:NP_001292034.1	416	Susscr4EVm002758t123	416	ncbi:XP_003127399.2	416	ENSSSCP00000003468.2	416	EQ,Nc,Sm,na	PTOV1,prostate tumor-overexpressed gene 1 protein isoform 1
hum:NP_001297069.1	416	Susscr4EVm104325t1	100	ncbi:XP_005660235.2	313	0	0	Nc,Ev,Sm,Evfr,Evlo,Smmi,Smlo,	LOC100129307,putative UPF0607 protein ENSP00000383144
hum:NP_001298125.1	416	Susscr4EVm007585t11	416	ncbi:XP_020931267.1	416	ENSSSCP00000035964.1	403	EQ,Nc,Sm,na	CHRND,acetylcholine receptor subunit delta isoform 4
hum:NP_001307884.1	416	Susscr4EVm003845t42	497	ncbi:XP_013854747.1	480	ENSSSCP00000036298.1	474	Ev,Nc,Sm,na	ZNF232,zinc finger protein 232 isoform d
hum:NP_001332769.1	416	Susscr4EVm004890t8	424	ncbi:XP_005656574.1	416	ENSSSCP00000035863.1	416	EQ,Nc,Sm,na	RUFY3,protein RUFY3 isoform 6
hum:NP_001336216.1	416	Susscr4EVm007433t4	415	ncbi:XP_003133058.1	367	ENSSSCP00000010801.4	395	Ev,Sm,Nc,Nclo,	SEPT2,septin-2 isoform e
hum:NP_001336920.1	416	Susscr4EVm005774t9	405	ncbi:XP_020946673.1	417	ENSSSCP00000050001.1	387	Nc,Ev,Sm,na	RBFOX2,RNA binding protein fox-1 homolog 2 isoform 11
hum:NP_002268.2	416	Susscr4EVm006475t4	438	ncbi:XP_020947338.1	421	ENSSSCP00000000250.3	422	Ev,Sm,Nc,na	KRT31,keratin, type I cuticular Ha1
hum:NP_006239.3	416	0	0	ncbi:XP_013841859.2	327	ENSSSCP00000054715.1	327	EQ,Sm,Ev,Evmi,Evlo,	PRB2,basic salivary proline-rich protein 2 preproprotein
hum:NP_054798.1	416	Susscr4EVm007288t3	421	ncbi:NP_001127821.1	413	ENSSSCP00000053217.1	413	EQ,Nc,Sm,na	KLF15,Krueppel-like factor 15
hum:NP_054879.3	416	Susscr4EVm008210t2	448	ncbi:XP_020925014.1	416	ENSSSCP00000025071.2	416	Ev,Nc,Sm,na	MKRN2,probable E3 ubiquitin-protein ligase makorin-2 isoform 1
hum:NP_055213.2	416	Susscr4EVm008386t2	432	ncbi:XP_005670076.1	432	ENSSSCP00000054935.1	432	EQ,Nc,Sm,na	LAMP3,lysosome-associated membrane glycoprotein 3 precursor
hum:NP_065392.1	416	Susscr4EVm009662t2	424	ncbi:XP_001927122.3	414	ENSSSCP00000039611.1	414	Ev,Nc,Sm,na	APMAP,adipocyte plasma membrane-associated protein
hum:NP_114431.2	416	Susscr4EVm008827t1	421	ncbi:XP_013850437.2	416	ENSSSCP00000036799.1	416	EQ,Nc,Sm,na	FAM172A,protein FAM172A isoform 1 precursor
hum:NP_149078.1	416	Susscr4EVm009846t1	416	ncbi:NP_001094499.1	416	ENSSSCP00000005776.2	416	EQ,Nc,Sm,na	ALG2,alpha-1,3/1,6-mannosyltransferase ALG2
hum:NP_443094.3	416	Susscr4EVm010769t1	418	ncbi:NP_001231391.1	418	ENSSSCP00000006724.3	418	EQ,Nc,Sm,na	RCSD1,capZ-interacting protein isoform 1
hum:NP_848620.3	416	Susscr4EVm006113t3	444	ncbi:XP_013850924.1	428	ENSSSCP00000012532.3	419	Ev,Nc,Sm,na	ACTL9,actin-like protein 9
hum:NP_872308.2	416	Susscr4EVm008333t1	437	ncbi:XP_013834209.1	425	ENSSSCP00000042790.1	425	Ev,Nc,Sm,na	TMPRSS11B,transmembrane protease serine 11B
hum:XP_005260446.1	416	Susscr4EVm005756t3	429	ncbi:XP_020933870.1	423	ENSSSCP00000049927.1	423	EQ,Nc,Sm,na	SS18L1,calcium-responsive transactivator isoform X1
hum:XP_005265991.1	416	Susscr4EVm003908t21	402	ncbi:NP_001090916.2	401	ENSSSCP00000035589.1	401	EQ,Nc,Sm,na	UIMC1,BRCA1-A complex subunit RAP80 isoform X7
hum:XP_011509784.1	416	Susscr4EVm007949t1	414	ncbi:XP_020931994.1	414	ENSSSCP00000027706.2	414	EQ,Nc,Sm,na	ARHGAP15,rho GTPase-activating protein 15 isoform X4
hum:XP_011525076.1	416	Susscr4EVm009089t4	317	ncbi:XP_003127195.1	285	ENSSSCP00000036128.1	285	Ev,Nc,Sm,Nclo,Smlo,	C19orf54,UPF0692 protein C19orf54 isoform X1
hum:XP_011527203.1	416	Susscr4EVm004856t16	477	ncbi:XP_020933245.1	427	ENSSSCP00000031462.1	427	Ev,Nc,Sm,Nclo,Smlo,	ARFGAP1,ADP-ribosylation factor GTPase-activating protein 1 isoform X1
hum:XP_011527965.1	416	Susscr4EVm009220t3	356	ncbi:NP_001137169.1	317	ENSSSCP00000038783.1	317	Ev,Nc,Sm,Nclo,Smlo,	AGPAT3,1-acyl-sn-glycerol-3-phosphate acyltransferase gamma isoform X5
hum:XP_011528128.1	416	Susscr4EVm010706t1	311	ncbi:NP_001121918.1	311	ENSSSCP00000022089.2	311	EQ,Nc,Sm,na	RFPL2,ret finger protein-like 2 isoform X1
hum:XP_011538319.1	416	Susscr4EVm009411t1	364	ncbi:XP_001927224.1	364	ENSSSCP00000041171.1	364	EQ,Nc,Sm,na	PLEKHA1,pleckstrin homology domain-containing family A member 1 isoform X1
hum:XP_011539191.1	416	Susscr4EVm004954t28	380	ncbi:XP_020918540.1	381	ENSSSCP00000056408.1	403	Sm,Nc,Ev,na	ELAVL4,ELAV-like protein 4 isoform X1
hum:XP_011539830.1	416	Susscr4EVm009168t2	399	ncbi:XP_020951260.1	395	ENSSSCP00000001880.3	375	EQ,Nc,Sm,na	PAFAH2,platelet-activating factor acetylhydrolase 2, cytoplasmic isoform X1
hum:XP_011541906.1	416	Susscr4EVm003713t11	485	ncbi:XP_020928962.1	477	ENSSSCP00000036115.1	463	EQ,Nc,Sm,na	TCF7,transcription factor 7 isoform X3
hum:XP_016856999.1	416	Susscr4EVm007318t3	450	ncbi:NP_001171388.1	422	ENSSSCP00000004194.3	461	Sm,Ev,Nc,na	SPATA6,spermatogenesis-associated protein 6 isoform X3
hum:XP_016859314.1	416	Susscr4EVm005822t6	495	ncbi:XP_020930132.1	495	ENSSSCP00000048372.1	488	EQ,Nc,Sm,na	BIN1,myc box-dependent-interacting protein 1 isoform X20
hum:XP_016872702.1	416	Susscr4EVm010098t1	395	ncbi:NP_001231659.1	395	ENSSSCP00000034115.1	395	EQ,Nc,Sm,na	JAML,junctional adhesion molecule-like isoform X1
hum:XP_016880069.1	416	Susscr4EVm007111t6	416	ncbi:XP_005653995.1	416	ENSSSCP00000054951.1	444	Sm,Ev,Nc,na	STAC2,SH3 and cysteine-rich domain-containing protein 2 isoform X1
hum:XP_024308373.1	416	Susscr4EVm005182t6	401	ncbi:XP_020950636.1	377	ENSSSCP00000045812.1	377	Ev,Nc,Sm,na	LOC112268354,killer cell immunoglobulin-like receptor 2DL4 isoform X1
hum:XP_024308606.1	416	Susscr4EVm005245t2	427	ncbi:NP_999160.1	426	ENSSSCP00000022818.2	426	EQ,Nc,Sm,na	CYP27C1,cytochrome P450 27C1 isoform X2
hum:NP_000425.1	415	Susscr4EVm007478t1	416	ncbi:NP_001095292.1	416	ENSSSCP00000001513.2	416	EQ,Nc,Sm,na	NEU1,sialidase-1 precursor
hum:NP_001018000.1	415	Susscr4EVm003872t11	439	ncbi:XP_003127673.2	415	ENSSSCP00000046870.1	415	Ev,Nc,Sm,na	KAZN,kazrin isoform B
hum:NP_001034672.1	415	Susscr4EVm007464t1	417	ncbi:XP_003355387.1	417	ENSSSCP00000057521.1	417	EQ,Nc,Sm,na	PICK1,PRKCA-binding protein
hum:NP_001091674.1	415	Susscr4EVm005879t14	433	ncbi:XP_020935323.1	417	ENSSSCP00000019386.2	418	Ev,Sm,Nc,na	HNRNPF,heterogeneous nuclear ribonucleoprotein F
hum:NP_001135858.1	415	Susscr4EVm009683t1	427	ncbi:XP_001927474.1	415	ENSSSCP00000059052.1	438	Sm,Ev,Nc,na	PDK3,pyruvate dehydrogenase kinase, isozyme 3 isoform 1 precursor
hum:NP_001136269.1	415	Susscr4EVm009853t3	390	ncbi:XP_003135078.3	379	ENSSSCP00000010944.2	382	EQ,Sm,Nc,na	CXCR3,C-X-C chemokine receptor type 3 isoform 2
hum:NP_001166120.1	415	Susscr4EVm006744t5	478	ncbi:XP_020919893.1	478	ENSSSCP00000011861.3	466	EQ,Nc,Sm,na	CELF3,CUGBP Elav-like family member 3 isoform 3
hum:NP_001171992.1	415	Susscr4EVm003046t172	459	ncbi:XP_013851190.2	459	ENSSSCP00000008506.3	459	EQ,Nc,Sm,na	ZNF75D,zinc finger protein 75D isoform 2
hum:NP_001316042.1	415	Susscr4EVm006589t10	364	ncbi:XP_020944007.1	364	ENSSSCP00000035470.1	364	EQ,Nc,Sm,na	BABAM2,BRISC and BRCA1-A complex member 2 isoform 1
hum:NP_001339132.1	415	Susscr4EVm001343t37	421	ncbi:XP_020948666.1	446	ENSSSCP00000001665.3	414	Nc,Ev,Sm,na	ANKS1B,ankyrin repeat and sterile alpha motif domain-containing protein 1B isoform bb
hum:NP_001341550.1	415	Susscr4EVm003965t11	417	ncbi:NP_001165838.1	416	ENSSSCP00000027336.2	416	EQ,Nc,Sm,na	MLH1,DNA mismatch repair protein Mlh1 isoform 5
hum:NP_001341958.1	415	Susscr4EVm006648t5	470	ncbi:NP_999431.1	423	ENSSSCP00000055569.1	423	Ev,Nc,Sm,na	PRKAA1,5'-AMP-activated protein kinase catalytic subunit alpha-1 isoform 4
hum:NP_001884.2	415	Susscr4EVm005149t18	454	ncbi:XP_020922017.1	415	ENSSSCP00000050345.1	415	Ev,Nc,Sm,na	CSNK1D,casein kinase I isoform delta isoform 1
hum:NP_002819.2	415	Susscr4EVm008568t1	449	ncbi:NP_001106906.1	438	ENSSSCP00000053585.1	435	Ev,Nc,Sm,na	PTPN2,tyrosine-protein phosphatase non-receptor type 2 isoform 1
hum:NP_003562.1	415	Susscr4EVm006784t10	404	ncbi:XP_003131482.3	414	ENSSSCP00000038750.1	442	Sm,Nc,Ev,na	BFSP2,phakinin
hum:NP_006134.1	415	Susscr4EVm007666t2	422	ncbi:NP_001123423.1	420	ENSSSCP00000001611.1	420	EQ,Nc,Sm,na	GPR19,probable G-protein coupled receptor 19
hum:NP_006867.1	415	Susscr4EVm009511t1	415	ncbi:NP_001302508.1	415	ENSSSCP00000013759.2	415	EQ,Nc,Sm,na	B4GAT1,beta-1,4-glucuronyltransferase 1
hum:NP_055132.2	415	Susscr4EVm009510t1	419	ncbi:XP_005668199.2	419	ENSSSCP00000051289.1	415	EQ,Nc,Sm,na	PDSS1,decaprenyl-diphosphate synthase subunit 1 isoform 1
hum:NP_064552.3	415	Susscr4EVm009204t1	416	ncbi:NP_001123423.1	416	ENSSSCP00000001611.1	416	EQ,Nc,Sm,na	NMUR2,neuromedin-U receptor 2
hum:NP_073155.2	415	Susscr4EVm006229t2	314	ncbi:XP_020945569.1	439	ENSSSCP00000021637.2	299	Nc,Ev,Sm,Evlo,Smlo,	ECM1,extracellular matrix protein 1 isoform 2 precursor
hum:NP_078804.2	415	Susscr4EVm008129t1	418	ncbi:NP_001231898.1	418	ENSSSCP00000013411.2	418	EQ,Nc,Sm,na	NKAP,NF-kappa-B-activating protein
hum:NP_115558.3	415	Susscr4EVm007529t7	426	ncbi:XP_001929050.3	416	ENSSSCP00000011447.3	416	Ev,Nc,Sm,na	ABRAXAS2,BRISC complex subunit Abraxas 2
hum:NP_849143.1	415	Susscr4EVm006775t15	429	ncbi:XP_005672322.1	415	ENSSSCP00000017219.3	415	Ev,Nc,Sm,na	DAW1,dynein assembly factor with WDR repeat domains 1 isoform 1
hum:XP_005244811.1	415	Susscr4EVm007120t1	460	ncbi:NP_001231650.1	460	ENSSSCP00000055810.1	460	EQ,Nc,Sm,na	WRAP73,WD repeat-containing protein WRAP73 isoform X2
hum:XP_005263550.1	415	Susscr4EVm004422t20	455	ncbi:XP_003127589.2	406	ENSSSCP00000021528.1	406	Ev,Nc,Sm,Nclo,Smlo,	NOL9,polynucleotide 5'-hydroxyl-kinase NOL9 isoform X2
hum:XP_006710985.1	415	Susscr4EVm001624t22	347	ncbi:XP_020918843.1	335	ENSSSCP00000005559.3	335	Ev,Nc,Sm,na	DENND2D,DENN domain-containing protein 2D isoform X3
hum:XP_006715153.1	415	Susscr4EVm005616t2	473	ncbi:NP_001240281.1	451	ENSSSCP00000039925.1	451	Ev,Nc,Sm,na	IRF4,interferon regulatory factor 4 isoform X1
hum:XP_011513022.1	415	Susscr4EVm010050t1	391	ncbi:XP_001926235.2	377	ENSSSCP00000030936.2	377	Ev,Nc,Sm,na	PAK1IP1,p21-activated protein kinase-interacting protein 1 isoform X1
hum:XP_011524642.1	415	Susscr4EVm007994t9	327	ncbi:XP_020958047.1	322	ENSSSCP00000026234.2	341	Sm,Ev,Nc,na	CEACAM8,carcinoembryonic antigen-related cell adhesion molecule 8 isoform X1
hum:XP_011524857.1	415	Susscr4EVm003743t13	354	ncbi:XP_003128009.5	349	ENSSSCP00000020691.2	324	EQ,Nc,Sm,na	CYP2F1,cytochrome P450 2F1 isoform X6
hum:XP_011529425.1	415	Susscr4EVm009504t1	430	ncbi:XP_013842001.2	413	ENSSSCP00000050581.1	393	Ev,Nc,Sm,na	DUSP9,dual specificity protein phosphatase 9 isoform X1
hum:XP_011533209.1	415	Susscr4EVm010301t3	405	ncbi:NP_001127824.1	396	ENSSSCP00000042320.1	396	EQ,Nc,Sm,na	KLF12,Krueppel-like factor 12 isoform X1
hum:XP_011536773.1	415	Susscr4EVm005503t8	395	ncbi:XP_013853402.1	321	ENSSSCP00000039187.1	369	Ev,Sm,Nc,Nclo,	PPHLN1,periphilin-1 isoform X21
hum:XP_011538476.1	415	Susscr4EVm008228t3	407	ncbi:XP_020928986.1	410	ENSSSCP00000049046.1	409	EQ,Sm,Ev,na	PLEKHS1,pleckstrin homology domain-containing family S member 1 isoform X5
hum:XP_016855954.1	415	Susscr4EVm137553t4	441	ncbi:XP_020935383.1	441	ENSSSCP00000023974.1	416	EQ,Nc,Sm,na	CYP4A11,cytochrome P450 4A11 isoform X2
hum:XP_016865605.1	415	Susscr4EVm007030t3	310	ncbi:XP_013853719.1	310	ENSSSCP00000002997.2	310	EQ,Nc,Sm,na	ZDHHC11B,probable palmitoyltransferase ZDHHC11B isoform X3
hum:XP_016870230.1	415	Susscr4EVm003658t18	423	ncbi:XP_020939791.1	423	ENSSSCP00000037666.1	422	EQ,Nc,Sm,na	NFIB,nuclear factor 1 B-type isoform X11
hum:XP_016879713.1	415	Susscr4EVm004853t10	415	ncbi:XP_020923597.1	421	ENSSSCP00000019117.3	415	EQ,Ev,Sm,na	SLC47A2,multidrug and toxin extrusion protein 2 isoform X4
hum:XP_016882802.1	415	Susscr4EVm007689t1	419	ncbi:XP_003121288.2	419	ENSSSCP00000004591.3	419	EQ,Nc,Sm,na	PODNL1,podocan-like protein 1 isoform X12
hum:XP_016883974.1	415	Susscr4EVm003560t19	382	ncbi:XP_020926718.1	376	ENSSSCP00000045889.1	370	EQ,Nc,Sm,na	RRP1,ribosomal RNA processing protein 1 homolog A isoform X1
hum:XP_024302693.1	415	Susscr4EVm005002t3	503	ncbi:XP_013853901.1	474	ENSSSCP00000021931.2	476	Ev,Sm,Nc,na	ZNF3,zinc finger protein 3 isoform X3
hum:XP_024304029.1	415	Susscr4EVm006168t13	413	ncbi:XP_020920495.1	405	ENSSSCP00000027420.2	406	EQ,Sm,Nc,na	NMT2,glycylpeptide N-tetradecanoyltransferase 2 isoform X8
hum:NP_001013683.1	414	Susscr4EVm002504t1	425	ncbi:XP_003125715.1	425	ENSSSCP00000020537.2	415	EQ,Nc,Sm,na	VSIG8,V-set and immunoglobulin domain-containing protein 8 precursor
hum:NP_001027581.1	414	Susscr4EVm011841t1	365	ncbi:NP_001026960.1	365	ENSSSCP00000010587.1	365	EQ,Nc,Sm,na	OAS1,2'-5'-oligoadenylate synthase 1 isoform 3
hum:NP_001074930.1	414	Susscr4EVm006010t13	414	ncbi:XP_020922220.1	414	ENSSSCP00000059269.1	242	EQ,Nc,Sm,Smfr,Smlo,	JMJD6,bifunctional arginine demethylase and lysyl-hydroxylase JMJD6 isoform 1
hum:NP_001177376.1	414	Susscr4EVm005522t1	428	ncbi:XP_020925141.1	415	ENSSSCP00000040837.1	415	Ev,Nc,Sm,na	PPP2R3A,serine/threonine-protein phosphatase 2A regulatory subunit B'' subunit alpha isoform 3
hum:NP_001230723.1	414	Susscr4EVm006147t50	422	ncbi:XP_020941651.1	421	ENSSSCP00000008082.2	422	EQ,Sm,Nc,na	CHST12,carbohydrate sulfotransferase 12
hum:NP_001269315.1	414	Susscr4EVm008032t2	414	ncbi:XP_005672193.1	414	ENSSSCP00000040163.1	414	EQ,Nc,Sm,na	IDH1,isocitrate dehydrogenase [NADP] cytoplasmic
hum:NP_001269658.1	414	Susscr4EVm009605t10	412	ncbi:XP_005653103.1	412	ENSSSCP00000009113.3	412	EQ,Nc,Sm,na	SUPT7L,STAGA complex 65 subunit gamma isoform a
hum:NP_001273419.1	414	Susscr4EVm005871t2	420	ncbi:XP_020952267.1	419	ENSSSCP00000056047.1	419	EQ,Nc,Sm,na	FRMD5,FERM domain-containing protein 5 isoform 3
hum:NP_001340997.1	414	Susscr4EVm008026t1	496	ncbi:XP_020949080.1	443	ENSSSCP00000021666.2	443	Ev,Nc,Sm,Nclo,Smlo,	ENOSF1,mitochondrial enolase superfamily member 1 isoform 7
hum:NP_003229.1	414	Susscr4EVm008886t1	442	ncbi:XP_020919952.1	442	ENSSSCP00000035439.1	442	EQ,Nc,Sm,na	TGFB2,transforming growth factor beta-2 isoform 2 preproprotein
hum:NP_003394.1	414	Susscr4EVm005660t11	432	ncbi:XP_020955358.1	414	ENSSSCP00000031369.1	414	Ev,Nc,Sm,na	YY1,transcriptional repressor protein YY1
hum:NP_004751.2	414	Susscr4EVm009737t1	420	ncbi:XP_020934195.1	414	ENSSSCP00000017748.3	414	EQ,Nc,Sm,na	STK17A,serine/threonine-protein kinase 17A
hum:NP_031401.1	414	Susscr4EVm008387t1	414	ncbi:XP_020950991.1	414	ENSSSCP00000052466.1	414	EQ,Nc,Sm,na	TARDBP,TAR DNA-binding protein 43
hum:NP_055899.2	414	Susscr4EVm008964t10	415	ncbi:XP_020932388.1	429	ENSSSCP00000024423.2	390	Nc,Ev,Sm,na	MRPS27,28S ribosomal protein S27, mitochondrial isoform 2
hum:NP_057457.1	414	Susscr4EVm008854t1	414	ncbi:XP_020952713.1	414	ENSSSCP00000026518.2	352	EQ,Nc,Sm,Smlo,	WWOX,WW domain-containing oxidoreductase isoform 1
hum:NP_060042.2	414	Susscr4EVm004906t13	393	ncbi:XP_020939865.1	385	ENSSSCP00000034877.1	385	EQ,Nc,Sm,na	MKNK2,MAP kinase-interacting serine/threonine-protein kinase 2 isoform 1
hum:NP_060871.1	414	Susscr4EVm009862t1	414	ncbi:XP_020956652.1	414	ENSSSCP00000056431.1	414	EQ,Nc,Sm,na	STK32B,serine/threonine-protein kinase 32B isoform 1
hum:NP_064525.1	414	Susscr4EVm001343t62	447	ncbi:XP_020948670.1	450	ENSSSCP00000001665.3	417	EQ,Ev,Sm,na	ANKS1B,ankyrin repeat and sterile alpha motif domain-containing protein 1B isoform c
hum:NP_065852.1	414	Susscr4EVm009266t1	447	ncbi:XP_003123551.1	416	ENSSSCP00000045330.1	416	Ev,Nc,Sm,na	ARRDC3,arrestin domain-containing protein 3 isoform a
hum:NP_066285.1	414	Susscr4EVm004765t54	453	ncbi:NP_001037991.1	436	ENSSSCP00000000007.3	436	Ev,Nc,Sm,na	NR2F2,COUP transcription factor 2 isoform a
hum:NP_067680.3	414	Susscr4EVm008739t1	443	ncbi:XP_005659454.3	416	ENSSSCP00000004787.2	427	Ev,Sm,Nc,na	TSPYL4,testis-specific Y-encoded-like protein 4
hum:NP_071899.1	414	Susscr4EVm008136t1	415	ncbi:XP_001928411.1	415	ENSSSCP00000006669.2	415	EQ,Nc,Sm,na	SOX17,transcription factor SOX-17
hum:NP_443070.5	414	Susscr4EVm007433t4	395	ncbi:NP_001231918.1	367	ENSSSCP00000010801.4	375	Ev,Sm,Nc,na	SEPT1,septin-1
hum:NP_689542.2	414	Susscr4EVm009667t1	424	ncbi:XP_020956997.1	424	ENSSSCP00000005383.3	424	EQ,Nc,Sm,na	LRR1,leucine-rich repeat protein 1 isoform 1
hum:NP_872357.2	414	Susscr4EVm010410t1	376	ncbi:NP_001136317.1	376	ENSSSCP00000022873.1	376	EQ,Nc,Sm,na	LCLAT1,lysocardiolipin acyltransferase 1 isoform 1
hum:NP_899054.1	414	Susscr4EVm004337t3	397	ncbi:XP_020947452.1	387	ENSSSCP00000018542.3	470	Sm,Ev,Nc,Evlo,Nclo,	IKZF3,zinc finger protein Aiolos isoform 5
hum:XP_006719658.1	414	Susscr4EVm005611t6	440	ncbi:XP_001927669.1	423	ENSSSCP00000011183.2	423	Ev,Nc,Sm,na	TCTN1,tectonic-1 isoform X10
hum:XP_006720805.2	414	Susscr4EVm008202t13	414	ncbi:XP_005659698.1	391	ENSSSCP00000058356.1	415	EQ,Ev,Nc,na	SHF,SH2 domain-containing adapter protein F isoform X2
hum:XP_006721319.1	414	Susscr4EVm008314t1	418	ncbi:NP_001072151.1	418	ENSSSCP00000031370.1	418	EQ,Nc,Sm,na	NDRG4,protein NDRG4 isoform X1
hum:XP_006724067.1	414	Susscr4EVm003709t13	418	ncbi:XP_020938159.1	409	ENSSSCP00000035138.1	409	EQ,Nc,Sm,na	LSS,lanosterol synthase isoform X7
hum:XP_011507413.1	414	Susscr4EVm006744t10	474	ncbi:XP_020951979.1	478	ENSSSCP00000011861.3	466	EQ,Ev,Sm,na	CELF3,CUGBP Elav-like family member 3 isoform X1
hum:XP_011508028.1	414	Susscr4EVm007324t11	379	ncbi:XP_001924378.1	361	ENSSSCP00000036323.1	361	Ev,Nc,Sm,na	PRCC,proline-rich protein PRCC isoform X3
hum:XP_011512663.1	414	Susscr4EVm002523t2	425	ncbi:XP_020928065.1	411	ENSSSCP00000005087.3	434	EQ,Ev,Nc,na	KIF6,kinesin-like protein KIF6 isoform X7
hum:XP_011519730.1	414	Susscr4EVm006714t1	467	ncbi:XP_003356954.1	461	ENSSSCP00000024016.1	461	EQ,Nc,Sm,na	GABRB3,gamma-aminobutyric acid receptor subunit beta-3 isoform X1
hum:XP_011521403.1	414	Susscr4EVm008854t3	354	ncbi:XP_020952715.1	364	ENSSSCP00000026518.2	353	Nc,Ev,Sm,na	WWOX,WW domain-containing oxidoreductase isoform X1
hum:XP_016866171.1	414	Susscr4EVm004685t5	423	ncbi:XP_003135006.3	421	ENSSSCP00000029671.2	421	EQ,Nc,Sm,na	SCML4,sex comb on midleg-like protein 4 isoform X3
hum:XP_016866665.1	414	Susscr4EVm008252t4	441	ncbi:XP_020946594.1	440	ENSSSCP00000000007.3	439	EQ,Nc,Sm,na	RXRB,retinoic acid receptor RXR-beta isoform X3
hum:XP_016871407.1	414	Susscr4EVm007571t1	413	ncbi:XP_020920505.1	413	ENSSSCP00000035198.1	413	EQ,Nc,Sm,na	BEND7,BEN domain-containing protein 7 isoform X18
hum:XP_016871408.1	414	Susscr4EVm007571t12	414	ncbi:XP_020920505.1	414	ENSSSCP00000035198.1	414	EQ,Nc,Sm,na	BEND7,BEN domain-containing protein 7 isoform X19
hum:XP_016871965.1	414	Susscr4EVm004123t29	346	ncbi:XP_020928733.1	346	ENSSSCP00000032104.1	346	EQ,Nc,Sm,na	ARHGAP22,rho GTPase-activating protein 22 isoform X9
hum:XP_016883091.1	414	Susscr4EVm006407t3	435	ncbi:XP_020933878.1	414	ENSSSCP00000054186.1	159	Ev,Nc,Sm,Smfr,Smlo,	ADRM1,proteasomal ubiquitin receptor ADRM1 isoform X3
hum:XP_016884245.1	414	Susscr4EVm008831t1	467	ncbi:XP_020941623.1	416	ENSSSCP00000000112.3	414	Ev,Nc,Sm,Nclo,Smlo,	TMEM184B,transmembrane protein 184B isoform X5
hum:XP_024304123.1	414	Susscr4EVm006326t14	425	ncbi:XP_003356286.1	416	ENSSSCP00000004739.3	416	EQ,Nc,Sm,na	SESN3,sestrin-3 isoform X2
hum:XP_024304530.1	414	Susscr4EVm008545t1	452	ncbi:XP_003122856.1	415	ENSSSCP00000056921.1	415	Ev,Nc,Sm,na	SLC39A13,zinc transporter ZIP13 isoform X1
hum:NP_000015.1	413	Susscr4EVm009489t1	432	ncbi:NP_001121908.1	418	ENSSSCP00000049170.1	418	Ev,Nc,Sm,na	ADRB2,beta-2 adrenergic receptor
hum:NP_001002251.2	413	Susscr4EVm011579t4	294	ncbi:NP_001172089.1	238	ENSSSCP00000010444.2	238	Ev,Nc,Sm,Nclo,Smlo,	ARL6IP4,ADP-ribosylation factor-like protein 6-interacting protein 4 isoform 3
hum:NP_001091089.1	413	Susscr4EVm008831t2	453	ncbi:XP_013843144.1	439	ENSSSCP00000008073.2	426	Ev,Nc,Sm,na	TMEM184A,transmembrane protein 184A
hum:NP_001163894.1	413	Susscr4EVm009911t1	414	ncbi:XP_005659463.2	414	ENSSSCP00000004801.3	414	EQ,Nc,Sm,na	PRSS35,inactive serine protease 35 precursor
hum:NP_001245329.1	413	Susscr4EVm009928t1	414	ncbi:XP_005668801.1	414	ENSSSCP00000018376.2	414	EQ,Nc,Sm,na	FAM187A,Ig-like V-type domain-containing protein FAM187A precursor
hum:NP_001268431.1	413	Susscr4EVm006852t1	406	ncbi:NP_001106512.1	407	ENSSSCP00000013907.3	407	EQ,Sm,Ev,na	FADS2,fatty acid desaturase 2 isoform 3
hum:NP_001269046.1	413	Susscr4EVm004370t1	431	ncbi:XP_020939654.1	431	ENSSSCP00000049225.1	431	EQ,Nc,Sm,na	RFX3,transcription factor RFX3 isoform c
hum:NP_001275679.1	413	Susscr4EVm006906t8	424	ncbi:XP_020952808.1	415	ENSSSCP00000019717.2	415	EQ,Nc,Sm,na	TMPRSS5,transmembrane protease serine 5 isoform 3
hum:NP_001317389.1	413	Susscr4EVm005642t13	413	ncbi:XP_005662669.1	413	ENSSSCP00000048181.1	413	EQ,Nc,Sm,na	ATL2,atlastin-2 isoform 6
hum:NP_001337435.1	413	Susscr4EVm005166t5	435	ncbi:NP_001231189.1	429	ENSSSCP00000018027.3	429	EQ,Nc,Sm,na	RARS2,probable arginine--tRNA ligase, mitochondrial isoform 4
hum:NP_001338011.1	413	Susscr4EVm009108t2	413	ncbi:XP_001928365.1	413	ENSSSCP00000011330.2	413	EQ,Nc,Sm,na	ZDHHC6,palmitoyltransferase ZDHHC6 isoform 1
hum:NP_001339539.1	413	Susscr4EVm004021t5	478	ncbi:NP_001193328.1	474	ENSSSCP00000010604.3	474	EQ,Nc,Sm,na	PCCA,propionyl-CoA carboxylase alpha chain, mitochondrial isoform i
hum:NP_001941.2	413	Susscr4EVm007568t2	440	ncbi:XP_003126981.3	414	ENSSSCP00000037021.1	414	Ev,Nc,Sm,na	E2F4,transcription factor E2F4
hum:NP_036313.3	413	Susscr4EVm007597t28	419	ncbi:XP_003123564.1	417	ENSSSCP00000014785.3	417	EQ,Nc,Sm,na	FKBP8,peptidyl-prolyl cis-trans isomerase FKBP8 isoform 1
hum:NP_055097.2	413	Susscr4EVm006983t2	430	ncbi:XP_003127984.1	430	ENSSSCP00000004109.2	430	EQ,Nc,Sm,na	HABP4,intracellular hyaluronan-binding protein 4
hum:NP_055856.1	413	Susscr4EVm008882t1	458	ncbi:XP_020941331.1	432	ENSSSCP00000024787.2	432	Ev,Nc,Sm,na	CLUAP1,clusterin-associated protein 1 isoform 1
hum:NP_057339.1	413	Susscr4EVm009025t1	416	ncbi:XP_003128237.2	417	ENSSSCP00000001141.3	417	EQ,Sm,Ev,na	FAM8A1,protein FAM8A1
hum:NP_671512.1	413	Susscr4EVm008007t1	430	ncbi:NP_001090907.1	413	ENSSSCP00000032606.1	413	Ev,Nc,Sm,na	SGMS1,phosphatidylcholine:ceramide cholinephosphotransferase 1
hum:XP_005258685.1	413	Susscr4EVm005178t1	513	ncbi:XP_020950801.1	485	ENSSSCP00000003175.3	513	EQ,Sm,Nc,na	ZNF584,zinc finger protein 584 isoform X1
hum:XP_005265573.1	413	Susscr4EVm006839t28	392	ncbi:XP_020917923.1	400	ENSSSCP00000049403.1	370	EQ,Ev,Sm,na	CAMK1,calcium/calmodulin-dependent protein kinase type 1 isoform X1
hum:XP_006712871.1	413	Susscr4EVm007655t10	413	ncbi:XP_003483722.2	413	ENSSSCP00000016904.3	414	EQ,Ev,Nc,na	HAT1,histone acetyltransferase type B catalytic subunit isoform X1
hum:XP_011512527.1	413	Susscr4EVm005546t4	384	ncbi:NP_001037997.1	374	ENSSSCP00000057494.1	374	Ev,Nc,Sm,na	TRIM10,tripartite motif-containing protein 10 isoform X2
hum:XP_011518223.1	413	Susscr4EVm004987t1	421	ncbi:NP_001157493.1	407	ENSSSCP00000010706.3	433	Sm,Ev,Nc,na	SLC5A12,sodium-coupled monocarboxylate transporter 2 isoform X4
hum:XP_011521111.1	413	Susscr4EVm004952t1	410	ncbi:XP_020949823.1	410	ENSSSCP00000032113.1	405	EQ,Nc,Sm,na	IRX5,iroquois-class homeodomain protein IRX-5 isoform X1
hum:XP_011529419.1	413	Susscr4EVm003737t12	403	ncbi:XP_020936414.1	408	ENSSSCP00000021777.2	408	EQ,Sm,Ev,na	TEX28,testis-specific protein TEX28 isoform X2
hum:XP_011533934.2	413	Susscr4EVm003121t15	324	ncbi:NP_001159516.1	283	ENSSSCP00000006022.2	283	Ev,Nc,Sm,Nclo,Smlo,	CDK19,cyclin-dependent kinase 19 isoform X6
hum:XP_011537310.1	413	Susscr4EVm004957t2	402	ncbi:XP_020947330.1	400	ENSSSCP00000028472.2	402	EQ,Sm,Nc,na	ACVRL1,serine/threonine-protein kinase receptor R3 isoform X2
hum:XP_011537962.1	413	Susscr4EVm005846t2	418	ncbi:XP_005671421.1	416	ENSSSCP00000011193.2	413	EQ,Nc,Sm,na	POLL,DNA polymerase lambda isoform X13
hum:XP_016856447.1	413	Susscr4EVm007861t1	382	ncbi:XP_020951288.1	338	ENSSSCP00000056160.1	338	Ev,Nc,Sm,Nclo,Smlo,	ZNF683,tissue-resident T-cell transcription regulator protein ZNF683 isoform X7
hum:XP_016859075.1	413	Susscr4EVm000801t46	466	ncbi:XP_001929062.1	462	ENSSSCP00000031597.1	462	EQ,Nc,Sm,na	EFEMP1,EGF-containing fibulin-like extracellular matrix protein 1 isoform X3
hum:XP_016865823.1	413	Susscr4EVm008028t11	279	ncbi:XP_020954216.1	270	ENSSSCP00000036694.1	296	Sm,Ev,Nc,na	KHDRBS2,KH domain-containing, RNA-binding, signal transduction-associated protein 2 isoform X1
hum:XP_016867003.1	413	Susscr4EVm009398t2	396	ncbi:NP_001231170.1	396	ENSSSCP00000039764.1	396	EQ,Nc,Sm,na	WTAP,pre-mRNA-splicing regulator WTAP isoform X1
hum:XP_016879857.1	413	Susscr4EVm006439t3	403	ncbi:XP_020936137.1	430	ENSSSCP00000013536.3	400	Nc,Ev,Sm,na	ARSG,arylsulfatase G isoform X4
hum:XP_016880655.1	413	Susscr4EVm005833t1	413	ncbi:XP_020922750.1	413	ENSSSCP00000018572.3	413	EQ,Nc,Sm,na	CDK5RAP3,CDK5 regulatory subunit-associated protein 3 isoform X3
hum:XP_024308381.1	413	Susscr4EVm005182t55	366	ncbi:XP_013844146.2	353	ENSSSCP00000052956.1	341	Ev,Nc,Sm,na	LOC112268355,killer cell immunoglobulin-like receptor 3DS1 isoform X1
hum:NP_000666.2	412	Susscr4EVm007184t2	466	ncbi:XP_013840339.1	466	ENSSSCP00000018054.2	466	EQ,Nc,Sm,na	ADORA2A,adenosine receptor A2a
hum:NP_001012774.1	412	Susscr4EVm001591t9	460	ncbi:XP_020928544.1	436	ENSSSCP00000003179.3	437	Ev,Sm,Nc,na	ZNF260,zinc finger protein 260
hum:NP_001020537.2	412	Susscr4EVm007286t1	412	ncbi:XP_013833429.1	321	ENSSSCP00000054926.1	412	EQ,Sm,Nc,Nclo,	VEGFA,vascular endothelial growth factor A isoform a
hum:NP_001091068.1	412	Susscr4EVm009772t2	420	ncbi:XP_003358612.1	412	ENSSSCP00000024684.1	412	EQ,Nc,Sm,na	SLC35G2,solute carrier family 35 member G2
hum:NP_001116539.1	412	Susscr4EVm002970t11	463	ncbi:XP_020922464.1	463	ENSSSCP00000018344.3	443	EQ,Nc,Sm,na	MAPT,microtubule-associated protein tau isoform 5
hum:NP_001137442.1	412	Susscr4EVm005172t11	433	ncbi:XP_020955787.1	412	ENSSSCP00000001068.3	412	Ev,Nc,Sm,na	CDYL,chromodomain Y-like protein isoform d
hum:NP_001138876.1	412	Susscr4EVm004192t3	496	ncbi:XP_020941850.1	485	ENSSSCP00000022405.2	478	Ev,Nc,Sm,na	ZNF506,zinc finger protein 506 isoform 2
hum:NP_001152996.1	412	Susscr4EVm002879t27	515	ncbi:XP_013854321.1	482	ENSSSCP00000004307.3	482	Ev,Nc,Sm,na	ZNF735,putative zinc finger protein 735
hum:NP_001160060.1	412	Susscr4EVm000733t68	403	ncbi:XP_020952416.1	401	ENSSSCP00000025522.2	333	EQ,Nc,Sm,Smlo,	EIF2B3,translation initiation factor eIF-2B subunit gamma isoform 2
hum:NP_001188481.1	412	Susscr4EVm009130t2	426	ncbi:XP_013853653.1	412	ENSSSCP00000058039.1	412	Ev,Nc,Sm,na	ZNF821,zinc finger protein 821 isoform 1
hum:NP_001229381.1	412	Susscr4EVm008037t1	450	ncbi:NP_998935.1	415	ENSSSCP00000003447.3	415	Ev,Nc,Sm,na	IRF5,interferon regulatory factor 5 isoform e
hum:NP_001267473.1	412	Susscr4EVm008889t1	349	ncbi:XP_020949992.1	349	ENSSSCP00000002531.3	346	EQ,Nc,Sm,na	DPF3,zinc finger protein DPF3 isoform 4
hum:NP_001277023.1	412	Susscr4EVm005941t2	421	ncbi:XP_020918561.1	423	ENSSSCP00000058068.1	423	EQ,Sm,Ev,na	TMPRSS4,transmembrane protease serine 4 isoform 6
hum:NP_001294915.1	412	Susscr4EVm008349t3	412	ncbi:XP_020948255.1	412	ENSSSCP00000041766.1	412	EQ,Nc,Sm,na	ST8SIA5,alpha-2,8-sialyltransferase 8E isoform 1
hum:NP_001308490.1	412	Susscr4EVm000295t1	407	ncbi:XP_020923137.1	391	ENSSSCP00000018823.3	390	Ev,Nc,Sm,na	KIAA0100,protein KIAA0100 isoform 3
hum:NP_001316078.1	412	Susscr4EVm004859t16	408	ncbi:XP_020950881.1	413	ENSSSCP00000057531.1	408	EQ,Ev,Sm,na	TP63,tumor protein 63 isoform 11
hum:NP_001317387.1	412	Susscr4EVm006082t5	414	ncbi:XP_003481284.1	412	ENSSSCP00000032618.1	412	EQ,Nc,Sm,na	ATL2,atlastin-2 isoform 4
hum:NP_001342394.1	412	Susscr4EVm002085t34	458	ncbi:XP_020925138.1	334	ENSSSCP00000020846.2	334	Ev,Nc,Sm,Nclo,Smlo,	GOLGA8S,golgin A8 family member S
hum:NP_001498.1	412	Susscr4EVm007077t3	422	ncbi:NP_001121908.1	431	ENSSSCP00000049170.1	430	EQ,Sm,Ev,na	MLNR,motilin receptor
hum:NP_001900.1	412	Susscr4EVm006831t3	464	ncbi:XP_005660887.2	415	ENSSSCP00000056983.1	437	Ev,Sm,Nc,Nclo,	CTSD,cathepsin D preproprotein
hum:NP_003576.2	412	Susscr4EVm008771t4	422	ncbi:XP_013849472.2	415	ENSSSCP00000055973.1	412	EQ,Nc,Sm,na	DOC2B,double C2-like domain-containing protein beta
hum:NP_003661.1	412	Susscr4EVm008571t1	412	ncbi:NP_001231939.1	412	ENSSSCP00000054527.1	412	EQ,Nc,Sm,na	BHLHE40,class E basic helix-loop-helix protein 40
hum:NP_005046.2	412	Susscr4EVm006092t12	412	ncbi:XP_003122858.5	412	ENSSSCP00000020798.2	412	EQ,Nc,Sm,na	RAPSN,43 kDa receptor-associated protein of the synapse isoform 1
hum:NP_005530.3	412	Susscr4EVm007596t1	412	ncbi:XP_003133285.2	412	ENSSSCP00000048441.1	412	EQ,Nc,Sm,na	INPP5A,type I inositol 1,4,5-trisphosphate 5-phosphatase isoform a
hum:NP_005871.1	412	Susscr4EVm008327t2	418	ncbi:XP_003127042.1	412	ENSSSCP00000003066.2	412	EQ,Nc,Sm,na	DNAJA2,dnaJ homolog subfamily A member 2
hum:NP_005872.2	412	Susscr4EVm007425t14	421	ncbi:XP_003124519.2	412	ENSSSCP00000008291.3	412	EQ,Nc,Sm,na	BCKDK,[3-methyl-2-oxobutanoate dehydrogenase [lipoamide]] kinase, mitochondrial isoform a precursor
hum:NP_006634.3	412	Susscr4EVm003843t13	433	ncbi:XP_020936816.1	433	ENSSSCP00000050790.1	433	EQ,Nc,Sm,na	SDCCAG3,serologically defined colon cancer antigen 3 isoform 2
hum:NP_054781.1	412	Susscr4EVm009303t1	413	ncbi:XP_003126949.1	413	ENSSSCP00000002971.3	413	EQ,Nc,Sm,na	NOB1,RNA-binding protein NOB1
hum:NP_055107.3	412	Susscr4EVm009027t2	404	ncbi:XP_020947134.1	397	ENSSSCP00000041141.1	403	EQ,Sm,Nc,na	CBX6,chromobox protein homolog 6 isoform 1
hum:NP_061139.2	412	Susscr4EVm006599t4	426	ncbi:XP_003359028.1	415	ENSSSCP00000021414.1	415	Ev,Nc,Sm,na	WDR4,tRNA (guanine-N(7)-)-methyltransferase non-catalytic subunit WDR4 isoform 1
hum:NP_071322.1	412	Susscr4EVm005015t1	411	ncbi:XP_020928373.1	424	ENSSSCP00000011256.3	408	Nc,Ev,Sm,na	FBXW4,F-box/WD repeat-containing protein 4 isoform 1
hum:NP_079062.1	412	Susscr4EVm009623t2	256	ncbi:XP_013853719.1	255	ENSSSCP00000002997.2	255	EQ,Nc,Sm,na	ZDHHC11,probable palmitoyltransferase ZDHHC11
hum:NP_612440.1	412	Susscr4EVm007606t16	413	ncbi:XP_020946176.1	413	ENSSSCP00000006307.3	411	EQ,Nc,Sm,na	MFSD3,major facilitator superfamily domain-containing protein 3
hum:NP_647536.1	412	Susscr4EVm007585t6	411	ncbi:XP_020931267.1	411	ENSSSCP00000034689.1	399	EQ,Nc,Sm,na	CHRFAM7A,CHRNA7-FAM7A fusion protein isoform 1
hum:NP_659498.4	412	Susscr4EVm009661t21	416	ncbi:XP_020921103.1	416	ENSSSCP00000024702.2	415	EQ,Nc,Sm,na	SKA3,spindle and kinetochore-associated protein 3 isoform 1
hum:NP_848648.2	412	Susscr4EVm025694t1	183	ncbi:XP_020944082.1	406	ENSSSCP00000009117.2	406	EQ,Sm,Ev,Evfr,Evlo,	PRR30,proline-rich protein 30
hum:NP_851321.2	412	Susscr4EVm012341t1	337	ncbi:XP_020925601.1	421	ENSSSCP00000023195.2	418	EQ,Sm,Ev,Evlo,	ZACN,zinc-activated ligand-gated ion channel precursor
hum:XP_005249728.1	412	Susscr4EVm005147t6	410	ncbi:XP_020934661.1	408	ENSSSCP00000028085.2	408	EQ,Nc,Sm,na	AVL9,late secretory pathway protein AVL9 homolog isoform X6
hum:XP_005264604.1	412	Susscr4EVm008101t6	403	ncbi:NP_001132946.1	142	ENSSSCP00000027016.2	142	Ev,Nc,Sm,Ncfr,Nclo,Smfr,Smlo,	SLC30A3,zinc transporter 3 isoform X1
hum:XP_005267805.1	412	Susscr4EVm003638t25	416	ncbi:XP_013833660.1	417	ENSSSCP00000002213.2	415	EQ,Ev,Sm,na	SLC22A17,solute carrier family 22 member 17 isoform X3
hum:XP_005271973.1	412	Susscr4EVm018292t2	239	ncbi:XP_013850627.1	239	ENSSSCP00000015263.2	162	EQ,Nc,Sm,Smlo,	SPATA24,spermatogenesis-associated protein 24 isoform X1
hum:XP_006719122.1	412	Susscr4EVm007948t3	432	ncbi:NP_001171390.1	421	ENSSSCP00000054512.1	421	Ev,Nc,Sm,na	STK38L,serine/threonine-protein kinase 38-like isoform X4
hum:XP_011507401.1	412	Susscr4EVm004717t12	384	ncbi:NP_001230375.1	379	ENSSSCP00000007106.2	379	EQ,Nc,Sm,na	MTMR11,myotubularin-related protein 11 isoform X4
hum:XP_011508558.1	412	Susscr4EVm000678t7	350	ncbi:XP_003133861.3	315	ENSSSCP00000026273.2	283	Ev,Nc,Sm,Smlo,	LOC100996763,notch homolog 2 N-terminal-like protein isoform X1
hum:XP_011509952.1	412	Susscr4EVm011049t1	385	ncbi:XP_020931851.1	401	ENSSSCP00000019184.2	399	EQ,Sm,Ev,na	CDK15,cyclin-dependent kinase 15 isoform X2
hum:XP_011510921.1	412	Susscr4EVm009243t1	422	ncbi:XP_013837889.1	412	ENSSSCP00000050886.1	407	Ev,Nc,Sm,na	ZDHHC23,palmitoyltransferase ZDHHC23 isoform X4
hum:XP_011517491.1	412	Susscr4EVm007336t1	417	ncbi:XP_020936774.1	417	ENSSSCP00000054621.1	414	EQ,Nc,Sm,na	DPH7,diphthine methyltransferase isoform X1
hum:XP_011520873.1	412	Susscr4EVm008997t1	412	ncbi:XP_020942449.1	410	ENSSSCP00000034294.1	410	EQ,Nc,Sm,na	RPL3L,60S ribosomal protein L3-like isoform X1
hum:XP_011521514.1	412	Susscr4EVm009130t10	338	ncbi:XP_013853653.1	320	ENSSSCP00000031266.1	320	Ev,Nc,Sm,na	ZNF821,zinc finger protein 821 isoform X2
hum:XP_011529889.1	412	Susscr4EVm006120t2	422	ncbi:XP_003125114.3	400	ENSSSCP00000039458.1	400	Ev,Nc,Sm,na	ANTXR2,anthrax toxin receptor 2 isoform X1
hum:XP_011532069.1	412	Susscr4EVm006712t1	412	ncbi:XP_020924650.1	412	ENSSSCP00000019522.2	412	EQ,Nc,Sm,na	ARHGEF3,rho guanine nucleotide exchange factor 3 isoform X9
hum:XP_011539953.1	412	Susscr4EVm011053t1	237	ncbi:XP_013850837.1	203	ENSSSCP00000037343.1	203	Ev,Nc,Sm,Nclo,Smlo,	C1orf159,uncharacterized protein C1orf159 isoform X1
hum:XP_011542846.1	412	Susscr4EVm008249t20	357	ncbi:XP_013840437.2	314	ENSSSCP00000007440.3	314	Ev,Nc,Sm,Nclo,Smlo,	ZDHHC2,palmitoyltransferase ZDHHC2 isoform X1
hum:XP_016855956.1	412	Susscr4EVm006240t33	385	ncbi:NP_998980.1	307	ENSSSCP00000016607.3	346	Ev,Sm,Nc,Smlo,Nclo,	CD55,complement decay-accelerating factor isoform X1
hum:XP_016864215.1	412	Susscr4EVm004486t6	485	ncbi:XP_020929012.1	494	ENSSSCP00000035664.1	510	Sm,Nc,Ev,na	ABLIM2,actin-binding LIM protein 2 isoform X39
hum:XP_016873333.1	412	Susscr4EVm005244t4	432	ncbi:NP_999208.1	431	ENSSSCP00000028450.2	431	EQ,Nc,Sm,na	NOX4,NADPH oxidase 4 isoform X6
hum:XP_016884863.1	412	Susscr4EVm001413t7	464	ncbi:XP_013846362.1	456	ENSSSCP00000009915.3	463	EQ,Sm,Nc,na	ARHGEF9,rho guanine nucleotide exchange factor 9 isoform X9
hum:XP_024304724.1	412	Susscr4EVm001341t16	413	ncbi:XP_020934968.1	400	ENSSSCP00000023074.2	400	Ev,Nc,Sm,na	DPY19L2,probable C-mannosyltransferase DPY19L2 isoform X18
hum:XP_024307210.1	412	Susscr4EVm007597t13	396	ncbi:XP_003123564.1	345	ENSSSCP00000014785.3	373	Ev,Sm,Nc,Nclo,	FKBP8,peptidyl-prolyl cis-trans isomerase FKBP8 isoform X5
hum:NP_000253.1	411	Susscr4EVm008405t2	395	ncbi:NP_001116694.1	395	ENSSSCP00000000055.3	395	EQ,Nc,Sm,na	NAGA,alpha-N-acetylgalactosaminidase precursor
hum:NP_001034786.1	411	Susscr4EVm008721t1	465	ncbi:XP_001927778.1	412	ENSSSCP00000050347.1	415	Ev,Sm,Nc,Smlo,Nclo,	SNAPC3,snRNA-activating protein complex subunit 3
hum:NP_001035943.1	411	Susscr4EVm008288t1	438	ncbi:XP_020950892.1	415	ENSSSCP00000057820.1	404	Ev,Nc,Sm,na	AJAP1,adherens junction-associated protein 1 precursor
hum:NP_001087195.1	411	Susscr4EVm021447t1	209	ncbi:NP_001128295.1	390	ENSSSCP00000024304.2	390	EQ,Sm,Ev,Evfr,Evlo,	SELENOP,selenoprotein P isoform 2
hum:NP_001106878.1	411	Susscr4EVm007205t1	411	ncbi:NP_001072153.1	375	ENSSSCP00000011265.3	411	EQ,Sm,Nc,na	LDB1,LIM domain-binding protein 1 isoform 1
hum:NP_001121613.1	411	Susscr4EVm006651t10	405	ncbi:NP_999273.1	391	ENSSSCP00000019823.1	391	Ev,Nc,Sm,na	DPEP1,dipeptidase 1 precursor
hum:NP_001185650.1	411	Susscr4EVm003907t31	396	ncbi:NP_001191311.1	386	ENSSSCP00000022496.1	386	Ev,Nc,Sm,na	PRR5,proline-rich protein 5 isoform 4
hum:NP_001185791.1	411	Susscr4EVm008171t5	365	ncbi:XP_013835423.1	365	ENSSSCP00000016537.3	339	EQ,Nc,Sm,na	TMEM206,transmembrane protein 206 isoform 1
hum:NP_001258640.1	411	Susscr4EVm006556t4	426	ncbi:XP_005660495.1	412	ENSSSCP00000006010.2	408	Ev,Nc,Sm,na	SLC2A8,solute carrier family 2, facilitated glucose transporter member 8 isoform 2
hum:NP_001273339.1	411	Susscr4EVm008111t6	437	ncbi:XP_005659345.1	427	ENSSSCP00000004653.1	427	Ev,Nc,Sm,na	HTR4,5-hydroxytryptamine receptor 4 isoform c
hum:NP_001273494.1	411	Susscr4EVm007796t7	412	ncbi:XP_005664368.1	411	ENSSSCP00000037382.1	411	EQ,Nc,Sm,na	KIAA0513,uncharacterized protein KIAA0513 isoform a
hum:NP_001335263.1	411	Susscr4EVm000373t8	425	ncbi:XP_020930749.1	425	ENSSSCP00000043541.1	424	EQ,Nc,Sm,na	TRIP12,E3 ubiquitin-protein ligase TRIP12 isoform n
hum:NP_002603.1	411	Susscr4EVm009683t1	425	ncbi:NP_001152778.1	408	ENSSSCP00000059052.1	435	Sm,Ev,Nc,na	PDK4,pyruvate dehydrogenase kinase, isozyme 4
hum:NP_003070.3	411	Susscr4EVm009493t1	432	ncbi:XP_020922674.1	411	ENSSSCP00000018512.3	411	Ev,Nc,Sm,na	SMARCE1,SWI/SNF-related matrix-associated actin-dependent regulator of chromatin subfamily E member 1
hum:NP_003918.1	411	Susscr4EVm009990t1	411	ncbi:XP_013848311.2	407	ENSSSCP00000004882.3	407	EQ,Nc,Sm,na	MBD2,methyl-CpG-binding domain protein 2 isoform 1
hum:NP_004306.3	411	Susscr4EVm009892t1	389	ncbi:XP_003134235.3	369	ENSSSCP00000051692.1	409	Sm,Ev,Nc,na	ASAH1,acid ceramidase isoform b
hum:NP_004798.3	411	Susscr4EVm005879t19	411	ncbi:XP_020935453.1	423	ENSSSCP00000021094.2	411	Nc,Ev,Sm,na	HS6ST1,heparan-sulfate 6-O-sulfotransferase 1
hum:NP_055555.1	411	Susscr4EVm009117t3	436	ncbi:NP_001093663.1	411	ENSSSCP00000018178.3	411	Ev,Nc,Sm,na	EIF4A3,eukaryotic initiation factor 4A-III
hum:NP_068745.2	411	Susscr4EVm010148t1	412	ncbi:XP_020938816.1	256	ENSSSCP00000037650.1	412	EQ,Sm,Nc,Ncfr,Nclo,	ALX4,homeobox protein aristaless-like 4
hum:NP_078809.2	411	Susscr4EVm010277t1	393	ncbi:XP_005664395.1	388	ENSSSCP00000002924.1	388	EQ,Nc,Sm,na	CHST5,carbohydrate sulfotransferase 5
hum:NP_116200.2	411	Susscr4EVm009219t3	444	ncbi:XP_003130068.1	411	ENSSSCP00000021321.2	411	Ev,Nc,Sm,na	TBRG1,transforming growth factor beta regulator 1
hum:NP_443749.5	411	Susscr4EVm001092t46	416	ncbi:NP_001033725.1	423	ENSSSCP00000031964.1	423	EQ,Sm,Ev,na	PALM2,paralemmin-2 isoform a
hum:NP_699194.2	411	Susscr4EVm002148t7	502	ncbi:XP_013854354.1	502	ENSSSCP00000039669.1	489	EQ,Nc,Sm,na	ZNF679,zinc finger protein 679
hum:XP_005245095.1	411	Susscr4EVm006851t1	406	ncbi:XP_013844986.1	411	ENSSSCP00000016189.3	397	EQ,Ev,Sm,na	FMO1,dimethylaniline monooxygenase [N-oxide-forming] 1 isoform X4
hum:XP_005246300.1	411	Susscr4EVm007751t4	433	ncbi:XP_020936273.1	442	ENSSSCP00000049462.1	434	EQ,Sm,Ev,na	LANCL1,lanC-like protein 1 isoform X1
hum:XP_005259110.1	411	Susscr4EVm006261t1	506	ncbi:XP_003358437.1	489	ENSSSCP00000001270.3	499	EQ,Sm,Nc,na	ZNF446,zinc finger protein 446 isoform X3
hum:XP_005269988.1	411	Susscr4EVm005381t1	394	ncbi:XP_005671148.1	378	ENSSSCP00000009787.3	377	Ev,Nc,Sm,na	DNAJB12,dnaJ homolog subfamily B member 12 isoform X1
hum:XP_006714038.1	411	Susscr4EVm011039t1	411	ncbi:XP_020956699.1	411	ENSSSCP00000058980.1	396	EQ,Nc,Sm,na	LDB2,LIM domain-binding protein 2 isoform X1
hum:XP_006719435.1	411	Susscr4EVm008438t1	411	ncbi:XP_001925390.4	411	ENSSSCP00000010436.3	411	EQ,Nc,Sm,na	RILPL1,RILP-like protein 1 isoform X1
hum:XP_006723367.1	411	Susscr4EVm004885t2	458	ncbi:XP_020928550.1	449	ENSSSCP00000037321.1	451	EQ,Sm,Nc,na	ZNF529,zinc finger protein 529 isoform X6
hum:XP_011509003.1	411	Susscr4EVm007647t12	334	ncbi:XP_013850577.1	320	ENSSSCP00000030705.2	315	Ev,Nc,Sm,na	SEPT10,septin-10 isoform X6
hum:XP_011513644.1	411	Susscr4EVm006442t5	259	ncbi:XP_013841172.1	256	ENSSSCP00000017645.3	256	EQ,Nc,Sm,na	AOAH,acyloxyacyl hydrolase isoform X13
hum:XP_011515093.1	411	Susscr4EVm010021t1	417	ncbi:XP_020933014.1	417	ENSSSCP00000007798.3	417	EQ,Nc,Sm,na	NDRG1,protein NDRG1 isoform X1
hum:XP_011518354.1	411	Susscr4EVm004146t2	411	ncbi:XP_020938197.1	408	ENSSSCP00000022589.2	408	EQ,Nc,Sm,na	ANO9,anoctamin-9 isoform X7
hum:XP_011522370.1	411	Susscr4EVm010647t3	325	ncbi:XP_020950901.1	307	ENSSSCP00000025628.2	296	Ev,Nc,Sm,na	KCNAB3,voltage-gated potassium channel subunit beta-3 isoform X1
hum:XP_011527320.1	411	Susscr4EVm006790t3	430	ncbi:XP_005655407.3	419	ENSSSCP00000047780.1	419	Ev,Nc,Sm,na	STK4,serine/threonine-protein kinase 4 isoform X5
hum:XP_011528524.1	411	Susscr4EVm006904t4	411	ncbi:XP_001929289.1	411	ENSSSCP00000010733.2	411	EQ,Nc,Sm,na	UPB1,beta-ureidopropionase isoform X1
hum:XP_011535809.1	411	Susscr4EVm003717t1	409	ncbi:NP_001254780.1	409	ENSSSCP00000010212.3	442	Sm,Ev,Nc,na	TMCO3,transmembrane and coiled-coil domain-containing protein 3 isoform X9
hum:XP_011540250.1	411	Susscr4EVm003505t85	402	ncbi:XP_020952569.1	376	ENSSSCP00000019985.2	376	Ev,Nc,Sm,na	P3H1,prolyl 3-hydroxylase 1 isoform X1
hum:XP_011543435.1	411	Susscr4EVm000462t27	418	ncbi:XP_005660781.1	411	ENSSSCP00000046861.1	411	EQ,Nc,Sm,na	PPP2R5B,serine/threonine-protein phosphatase 2A 56 kDa regulatory subunit beta isoform isoform X2
hum:XP_016872589.1	411	Susscr4EVm002256t54	382	ncbi:XP_020938572.1	346	ENSSSCP00000026008.2	266	Ev,Nc,Sm,Smlo,	TAF6L,TAF6-like RNA polymerase II p300/CBP-associated factor-associated factor 65 kDa subunit 6L isoform X2
hum:XP_016878657.1	411	Susscr4EVm006343t44	411	ncbi:XP_020926833.1	421	ENSSSCP00000040532.1	410	Nc,Ev,Sm,na	CES4A,carboxylesterase 4A isoform X19
hum:XP_016883001.1	411	Susscr4EVm008279t1	401	ncbi:XP_005664835.1	401	ENSSSCP00000056983.1	427	Sm,Ev,Nc,na	NAPSA,napsin-A isoform X2
hum:XP_016883136.1	411	Susscr4EVm015775t1	218	ncbi:XP_020933711.1	414	ENSSSCP00000007529.3	382	Nc,Sm,Ev,Evfr,Evlo,	SLX4IP,protein SLX4IP isoform X3
hum:XP_024304030.1	411	Susscr4EVm006168t13	418	ncbi:XP_020920496.1	411	ENSSSCP00000043056.1	411	EQ,Nc,Sm,na	NMT2,glycylpeptide N-tetradecanoyltransferase 2 isoform X9
hum:XP_024304971.1	411	Susscr4EVm007221t3	365	ncbi:XP_020931269.1	376	ENSSSCP00000018350.3	381	EQ,Nc,Ev,na	WNT5B,protein Wnt-5b isoform X1
hum:XP_024308907.1	411	Susscr4EVm004742t4	434	ncbi:XP_020931398.1	411	ENSSSCP00000017176.3	411	Ev,Nc,Sm,na	GLB1L,beta-galactosidase-1-like protein isoform X3
hum:NP_001002264.1	410	Susscr4EVm001132t18	316	ncbi:XP_003482944.1	316	ENSSSCP00000034513.1	316	EQ,Nc,Sm,na	EPSTI1,epithelial-stromal interaction protein 1 isoform 1
hum:NP_001007279.1	410	Susscr4EVm010097t1	407	ncbi:XP_020921235.1	407	ENSSSCP00000040334.1	407	EQ,Nc,Sm,na	TRIM13,E3 ubiquitin-protein ligase TRIM13 isoform 2
hum:NP_001017967.2	410	Susscr4EVm009704t1	410	ncbi:NP_001230770.1	410	ENSSSCP00000002950.2	410	EQ,Nc,Sm,na	MARVELD3,MARVEL domain-containing protein 3 isoform 1
hum:NP_001035987.1	410	Susscr4EVm007388t1	421	ncbi:XP_003121670.3	421	ENSSSCP00000008920.3	421	EQ,Nc,Sm,na	SPRED3,sprouty-related, EVH1 domain-containing protein 3
hum:NP_001107558.1	410	Susscr4EVm008576t1	413	ncbi:XP_020951248.1	248	ENSSSCP00000055679.1	413	EQ,Sm,Nc,Ncfr,Nclo,	CLIC5,chloride intracellular channel protein 5 isoform a
hum:NP_001116224.1	410	Susscr4EVm009647t1	425	ncbi:XP_020930953.1	425	ENSSSCP00000005261.3	412	EQ,Nc,Sm,na	SERPINI1,neuroserpin precursor
hum:NP_001165910.1	410	Susscr4EVm008107t1	466	ncbi:XP_020948253.1	412	ENSSSCP00000033431.1	412	Ev,Nc,Sm,Nclo,Smlo,	ENDOU,poly(U)-specific endoribonuclease isoform 1 precursor
hum:NP_001167574.1	410	Susscr4EVm009077t1	339	ncbi:XP_003131814.2	408	ENSSSCP00000032575.1	326	Nc,Ev,Sm,Evlo,Smlo,	SGK494,uncharacterized serine/threonine-protein kinase SgK494
hum:NP_001192130.1	410	Susscr4EVm003737t15	404	ncbi:XP_020936415.1	411	ENSSSCP00000021777.2	411	EQ,Sm,Ev,na	TEX28,testis-specific protein TEX28
hum:NP_001193942.1	410	Susscr4EVm008568t4	420	ncbi:XP_020951680.1	411	ENSSSCP00000058148.1	405	EQ,Nc,Sm,na	PTPN2,tyrosine-protein phosphatase non-receptor type 2 isoform 4
hum:NP_001229.1	410	Susscr4EVm007915t1	406	ncbi:XP_005653322.2	406	ENSSSCP00000057043.1	419	Sm,Ev,Nc,na	CCNE1,G1/S-specific cyclin-E1 isoform 1
hum:NP_001240700.1	410	Susscr4EVm003484t4	402	ncbi:XP_020945335.1	401	ENSSSCP00000055565.1	401	EQ,Nc,Sm,na	SYNCRIP,heterogeneous nuclear ribonucleoprotein Q isoform 7
hum:NP_001265220.1	410	Susscr4EVm005002t5	505	ncbi:XP_020946111.1	471	ENSSSCP00000021931.2	489	Ev,Sm,Nc,na	ZNF3,zinc finger protein 3 isoform 3
hum:NP_001268364.1	410	Susscr4EVm010272t1	411	ncbi:XP_020923549.1	411	ENSSSCP00000019092.3	411	EQ,Nc,Sm,na	MAP2K4,dual specificity mitogen-activated protein kinase kinase 4 isoform 2
hum:NP_001273141.1	410	Susscr4EVm007653t2	446	ncbi:XP_020948229.1	410	ENSSSCP00000000851.3	344	Ev,Nc,Sm,Smlo,	TMEM117,transmembrane protein 117 isoform c
hum:NP_001276679.1	410	Susscr4EVm007084t1	442	ncbi:NP_999319.2	416	ENSSSCP00000000897.3	416	Ev,Nc,Sm,na	DLD,dihydrolipoyl dehydrogenase, mitochondrial isoform 2
hum:NP_001276898.1	410	Susscr4EVm001920t44	422	ncbi:XP_005671163.1	380	ENSSSCP00000048102.1	377	Ev,Nc,Sm,Smlo,	PPP3CB,serine/threonine-protein phosphatase 2B catalytic subunit beta isoform isoform e
hum:NP_001287743.1	410	Susscr4EVm004319t1	376	ncbi:XP_020947353.1	420	ENSSSCP00000052454.1	420	EQ,Sm,Ev,Evlo,	KRT78,keratin, type II cytoskeletal 78 isoform 2
hum:NP_001307588.1	410	Susscr4EVm007683t10	407	ncbi:XP_020921632.1	410	ENSSSCP00000010204.3	370	EQ,Ev,Sm,na	PCID2,PCI domain-containing protein 2 isoform 5
hum:NP_001308398.1	410	Susscr4EVm006277t4	433	ncbi:XP_003481278.2	411	ENSSSCP00000009038.3	411	Ev,Nc,Sm,na	THUMPD2,THUMP domain-containing protein 2 isoform 3
hum:NP_001317045.1	410	Susscr4EVm004746t1	409	ncbi:XP_020920475.1	415	ENSSSCP00000044756.1	411	EQ,Sm,Ev,na	CACNB4,voltage-dependent L-type calcium channel subunit beta-4 isoform i
hum:NP_001339845.1	410	Susscr4EVm000462t25	450	ncbi:NP_001106922.1	450	ENSSSCP00000001793.2	450	EQ,Nc,Sm,na	PPP2R5C,serine/threonine-protein phosphatase 2A 56 kDa regulatory subunit gamma isoform isoform i
hum:NP_001340898.1	410	Susscr4EVm009253t2	411	ncbi:NP_001230272.1	411	ENSSSCP00000034696.1	411	EQ,Nc,Sm,na	STAMBP,STAM-binding protein isoform 2
hum:NP_002285.1	410	Susscr4EVm009049t1	411	ncbi:NP_001231184.1	411	ENSSSCP00000052690.1	411	EQ,Nc,Sm,na	LAMP2,lysosome-associated membrane glycoprotein 2 isoform A precursor
hum:NP_003202.3	410	Susscr4EVm010065t1	406	ncbi:XP_020948293.1	406	ENSSSCP00000000904.3	406	EQ,Nc,Sm,na	TDG,G/T mismatch-specific thymine DNA glycosylase
hum:NP_009042.1	410	Susscr4EVm008937t3	441	ncbi:XP_020921643.1	394	ENSSSCP00000010208.3	394	Ev,Nc,Sm,Nclo,Smlo,	TFDP1,transcription factor Dp-1
hum:NP_036476.1	410	Susscr4EVm007077t3	438	ncbi:NP_001036811.1	424	ENSSSCP00000003905.2	424	Ev,Nc,Sm,na	NTSR2,neurotensin receptor type 2
hum:NP_055064.1	410	Susscr4EVm007756t4	426	ncbi:NP_001037991.1	428	ENSSSCP00000000007.3	428	EQ,Sm,Ev,na	NR2E3,photoreceptor-specific nuclear receptor isoform b
hum:NP_060637.1	410	Susscr4EVm001780t12	405	ncbi:XP_013844673.1	387	ENSSSCP00000002663.2	387	Ev,Nc,Sm,na	BTBD7,BTB/POZ domain-containing protein 7 isoform 2
hum:NP_061824.3	410	Susscr4EVm010019t1	417	ncbi:XP_020932004.1	417	ENSSSCP00000016933.2	417	EQ,Nc,Sm,na	HOXA10,homeobox protein Hox-A10
hum:NP_065865.1	410	Susscr4EVm010004t1	412	ncbi:XP_003133696.2	412	ENSSSCP00000017135.2	412	EQ,Nc,Sm,na	MARCH4,E3 ubiquitin-protein ligase MARCH4 precursor
hum:NP_065881.1	410	Susscr4EVm009479t1	410	ncbi:NP_001230576.1	410	ENSSSCP00000048604.1	410	EQ,Nc,Sm,na	WDFY1,WD repeat and FYVE domain-containing protein 1
hum:NP_079157.3	410	Susscr4EVm009970t1	409	ncbi:XP_003123522.3	409	ENSSSCP00000014735.2	409	EQ,Nc,Sm,na	SLC35E1,solute carrier family 35 member E1
hum:NP_219485.1	410	Susscr4EVm010326t1	391	ncbi:XP_020939235.1	367	ENSSSCP00000044319.1	367	Ev,Nc,Sm,na	HAUS8,HAUS augmin-like complex subunit 8 isoform a
hum:NP_510870.1	410	Susscr4EVm008984t6	454	ncbi:XP_001929366.1	413	ENSSSCP00000011231.3	413	Ev,Nc,Sm,na	COX15,cytochrome c oxidase assembly protein COX15 homolog isoform 1
hum:NP_703144.3	410	Susscr4EVm005182t6	460	ncbi:XP_005664880.3	470	ENSSSCP00000046367.1	454	Nc,Ev,Sm,na	KIR3DL3,killer cell immunoglobulin-like receptor 3DL3 precursor
hum:NP_853553.1	410	Susscr4EVm005028t38	454	ncbi:XP_020942986.1	410	ENSSSCP00000008826.3	410	Ev,Nc,Sm,na	AUP1,ancient ubiquitous protein 1
hum:NP_955366.1	410	Susscr4EVm009361t2	450	ncbi:XP_013837858.1	450	ENSSSCP00000012669.3	433	EQ,Nc,Sm,na	THRA,thyroid hormone receptor alpha isoform 1
hum:NP_997213.1	410	Susscr4EVm009934t1	410	ncbi:XP_003360957.1	410	ENSSSCP00000041949.1	410	EQ,Nc,Sm,na	NIPAL1,magnesium transporter NIPA3
hum:XP_005246698.1	410	Susscr4EVm004297t5	435	ncbi:XP_020955329.1	433	ENSSSCP00000005261.3	422	EQ,Nc,Sm,na	SERPINE2,glia-derived nexin isoform X1
hum:XP_005249036.1	410	Susscr4EVm008199t5	386	ncbi:XP_020953648.1	386	ENSSSCP00000001706.2	366	EQ,Nc,Sm,na	MTCH1,mitochondrial carrier homolog 1 isoform X2
hum:XP_005255730.1	410	Susscr4EVm008029t1	380	ncbi:XP_013843211.2	380	ENSSSCP00000047714.1	380	EQ,Nc,Sm,na	SPSB3,SPRY domain-containing SOCS box protein 3 isoform X1
hum:XP_005267411.1	410	Susscr4EVm008246t1	397	ncbi:XP_020955587.1	394	ENSSSCP00000002469.3	386	EQ,Nc,Sm,na	PPP1R36,protein phosphatase 1 regulatory subunit 36 isoform X1
hum:XP_006711432.1	410	Susscr4EVm004351t13	385	ncbi:NP_001116682.1	344	ENSSSCP00000011518.3	344	Ev,Nc,Sm,Nclo,Smlo,	UCHL5,ubiquitin carboxyl-terminal hydrolase isozyme L5 isoform X3
hum:XP_006715563.1	410	Susscr4EVm009651t10	411	ncbi:XP_020945963.1	411	ENSSSCP00000051787.1	411	EQ,Nc,Sm,na	COQ3,ubiquinone biosynthesis O-methyltransferase, mitochondrial isoform X1
hum:XP_011522164.2	410	Susscr4EVm011555t5	364	ncbi:XP_005669254.1	336	ENSSSCP00000018997.3	315	Ev,Nc,Sm,Smlo,	ASGR2,asialoglycoprotein receptor 2 isoform X1
hum:XP_011536273.1	410	Susscr4EVm010263t2	372	ncbi:XP_005670698.1	372	ENSSSCP00000010487.3	372	EQ,Nc,Sm,na	RAD9B,cell cycle checkpoint control protein RAD9B isoform X1
hum:XP_011539314.1	410	Susscr4EVm005450t4	459	ncbi:XP_020951811.1	384	ENSSSCP00000059029.1	384	Ev,Nc,Sm,Nclo,Smlo,	FGR,tyrosine-protein kinase Fgr isoform X3
hum:XP_011540112.1	410	Susscr4EVm009478t1	390	ncbi:XP_005656188.2	398	ENSSSCP00000046610.1	374	EQ,Ev,Sm,na	PTGER3,prostaglandin E2 receptor EP3 subtype isoform X1
hum:XP_011544451.1	410	Susscr4EVm010205t3	346	ncbi:XP_005673964.1	316	ENSSSCP00000013654.2	315	Ev,Nc,Sm,na	SLC25A18,mitochondrial glutamate carrier 2 isoform X1
hum:XP_016861174.1	410	Susscr4EVm006600t1	391	ncbi:XP_003359936.1	395	ENSSSCP00000031946.1	395	EQ,Sm,Ev,na	CCR3,C-C chemokine receptor type 3 isoform X1
hum:XP_016871102.1	410	Susscr4EVm003722t1	367	ncbi:NP_001107751.1	339	ENSSSCP00000007492.4	335	Ev,Nc,Sm,na	CHUK,inhibitor of nuclear factor kappa-B kinase subunit alpha isoform X3
hum:XP_016871339.1	410	Susscr4EVm010399t4	266	ncbi:XP_020929581.1	266	ENSSSCP00000010952.3	264	EQ,Nc,Sm,na	TBATA,protein TBATA isoform X6
hum:XP_016879841.1	410	Susscr4EVm003807t13	429	ncbi:NP_001230135.1	416	ENSSSCP00000018416.3	416	Ev,Nc,Sm,na	EZH1,histone-lysine N-methyltransferase EZH1 isoform X5
hum:XP_024302721.1	410	Susscr4EVm008577t3	375	ncbi:XP_003132924.1	343	ENSSSCP00000038852.1	343	Ev,Nc,Sm,na	TMEM120A,transmembrane protein 120A isoform X1
hum:XP_024306953.1	410	Susscr4EVm011827t1	298	ncbi:NP_001001546.1	165	ENSSSCP00000032224.1	165	Ev,Nc,Sm,Ncfr,Nclo,Smfr,Smlo,	MBP,Golli-MBP isoform X1
hum:NP_001002762.2	409	Susscr4EVm005381t1	390	ncbi:XP_020957380.1	386	ENSSSCP00000009787.3	386	EQ,Nc,Sm,na	DNAJB12,dnaJ homolog subfamily B member 12
hum:NP_001026892.1	409	Susscr4EVm008828t1	434	ncbi:XP_005665797.1	395	ENSSSCP00000020536.2	395	Ev,Nc,Sm,na	ATAT1,alpha-tubulin N-acetyltransferase 1 isoform 1 precursor
hum:NP_001139200.1	409	Susscr4EVm008003t1	420	ncbi:XP_020947826.1	420	ENSSSCP00000031584.1	420	EQ,Nc,Sm,na	LMNTD1,lamin tail domain-containing protein 1 isoform 1
hum:NP_001166144.1	409	Susscr4EVm006794t8	423	ncbi:XP_020939800.1	429	ENSSSCP00000042361.1	396	EQ,Ev,Sm,na	CELF5,CUGBP Elav-like family member 5 isoform 2
hum:NP_001275574.1	409	Susscr4EVm004037t4	463	ncbi:XP_013853875.1	456	ENSSSCP00000046450.1	456	EQ,Nc,Sm,na	ZNF286A,zinc finger protein 286A isoform 5
hum:NP_001278206.1	409	Susscr4EVm102145t1	115	ncbi:XP_005657966.1	423	ENSSSCP00000013362.2	419	EQ,Sm,Ev,Evfr,Evlo,	TEX13A,testis-expressed protein 13A
hum:NP_001288246.1	409	Susscr4EVm010110t4	397	ncbi:XP_020945518.1	392	ENSSSCP00000007059.3	392	EQ,Nc,Sm,na	TUFT1,tuftelin isoform 3
hum:NP_001290455.1	409	Susscr4EVm006578t132	496	ncbi:XP_001928370.3	456	ENSSSCP00000033182.1	456	Ev,Nc,Sm,na	TUBB6,tubulin beta-6 chain isoform 3
hum:NP_001295166.1	409	Susscr4EVm002892t12	425	ncbi:XP_013851606.1	402	ENSSSCP00000035752.1	401	Ev,Nc,Sm,na	ZZZ3,ZZ-type zinc finger-containing protein 3 isoform 2
hum:NP_001306610.1	409	Susscr4EVm005746t9	439	ncbi:XP_001927669.1	421	ENSSSCP00000011183.2	421	Ev,Nc,Sm,na	TCTN1,tectonic-1 isoform 7
hum:NP_001313340.1	409	Susscr4EVm009659t1	425	ncbi:XP_020927570.1	411	ENSSSCP00000034666.1	384	Ev,Nc,Sm,na	PISD,phosphatidylserine decarboxylase proenzyme, mitochondrial isoform a
hum:NP_001316453.1	409	Susscr4EVm005295t7	448	ncbi:XP_013853905.1	428	ENSSSCP00000056273.1	428	Ev,Nc,Sm,na	ZNF420,zinc finger protein 420 isoform g
hum:NP_001337764.1	409	Susscr4EVm008162t1	434	ncbi:XP_020931218.1	434	ENSSSCP00000044418.1	434	EQ,Nc,Sm,na	ICA1,islet cell autoantigen 1 isoform h
hum:NP_002865.1	409	Susscr4EVm008803t3	419	ncbi:XP_001927901.1	409	ENSSSCP00000046499.1	440	Sm,Ev,Nc,na	RAD23B,UV excision repair protein RAD23 homolog B isoform 1
hum:NP_003980.3	409	Susscr4EVm008773t1	432	ncbi:XP_005671445.2	432	ENSSSCP00000011246.3	395	EQ,Nc,Sm,na	PAX2,paired box protein Pax-2 isoform d
hum:NP_004566.2	409	Susscr4EVm011481t1	220	ncbi:XP_003482480.1	411	ENSSSCP00000019316.2	411	EQ,Sm,Ev,Evfr,Evlo,	POU4F2,POU domain, class 4, transcription factor 2
hum:NP_056079.1	409	Susscr4EVm006094t2	388	ncbi:XP_013852923.1	391	ENSSSCP00000042940.1	388	EQ,Ev,Sm,na	KIAA0930,uncharacterized protein KIAA0930 isoform a
hum:NP_057358.2	409	Susscr4EVm001839t26	409	ncbi:XP_005655456.1	409	ENSSSCP00000026701.1	409	EQ,Nc,Sm,na	PLEKHO1,pleckstrin homology domain-containing family O member 1 isoform a
hum:NP_073620.2	409	Susscr4EVm010041t1	409	ncbi:XP_020946213.1	409	ENSSSCP00000029205.1	409	EQ,Nc,Sm,na	DEPTOR,DEP domain-containing mTOR-interacting protein isoform 1
hum:NP_115900.1	409	Susscr4EVm007710t1	409	ncbi:XP_020945933.1	409	ENSSSCP00000021711.2	409	EQ,Nc,Sm,na	FAXC,failed axon connections homolog isoform 1
hum:NP_612213.2	409	Susscr4EVm009618t1	424	ncbi:XP_005653462.2	409	ENSSSCP00000047680.1	409	Ev,Nc,Sm,na	ABHD3,phospholipase ABHD3 isoform 1
hum:NP_612635.3	409	Susscr4EVm003628t5	437	ncbi:XP_020950196.1	409	ENSSSCP00000003007.2	391	Ev,Nc,Sm,Smlo,	EXOC3L2,exocyst complex component 3-like protein 2
hum:NP_620775.2	409	Susscr4EVm010037t1	410	ncbi:XP_003129396.1	410	ENSSSCP00000009847.1	410	EQ,Nc,Sm,na	ABRAXAS1,BRCA1-A complex subunit Abraxas 1 isoform 1
hum:NP_647601.1	409	Susscr4EVm005822t4	521	ncbi:XP_020930127.1	515	ENSSSCP00000048372.1	484	EQ,Nc,Sm,na	BIN1,myc box-dependent-interacting protein 1 isoform 10
hum:NP_689633.1	409	Susscr4EVm008055t2	439	ncbi:XP_003122012.5	415	ENSSSCP00000005662.3	415	Ev,Nc,Sm,na	CARNMT1,carnosine N-methyltransferase isoform 1
hum:NP_940910.1	409	Susscr4EVm010226t1	408	ncbi:XP_003134674.3	415	ENSSSCP00000017488.1	415	EQ,Sm,Ev,na	KLRG2,killer cell lectin-like receptor subfamily G member 2
hum:XP_005246574.1	409	Susscr4EVm008830t1	438	ncbi:NP_999062.1	408	ENSSSCP00000017114.2	408	Ev,Nc,Sm,na	ACADL,long-chain specific acyl-CoA dehydrogenase, mitochondrial isoform X1
hum:XP_005260487.1	409	Susscr4EVm005098t11	416	ncbi:XP_003360061.3	415	ENSSSCP00000007881.3	400	EQ,Nc,Sm,na	PIGT,GPI transamidase component PIG-T isoform X1
hum:XP_005263460.1	409	Susscr4EVm010162t1	393	ncbi:XP_003122332.3	388	0	0	EQ,Nc,Sm,Smmi,Smlo,	SOHLH1,spermatogenesis- and oogenesis-specific basic helix-loop-helix-containing protein 1 isoform X1
hum:XP_005269277.1	409	Susscr4EVm007958t1	385	ncbi:NP_001161103.1	381	ENSSSCP00000014448.2	381	EQ,Nc,Sm,na	CERS5,ceramide synthase 5 isoform X1
hum:XP_005269562.1	409	Susscr4EVm003883t27	414	ncbi:XP_005657504.1	416	ENSSSCP00000011217.2	416	EQ,Sm,Ev,na	ZFYVE27,protrudin isoform X3
hum:XP_011516652.1	409	Susscr4EVm011881t1	345	ncbi:XP_013849244.1	345	ENSSSCP00000051188.1	345	EQ,Nc,Sm,na	TMEM268,transmembrane protein 268 isoform X1
hum:XP_011520478.1	409	Susscr4EVm008202t2	441	ncbi:XP_005659699.1	441	ENSSSCP00000005034.3	441	EQ,Nc,Sm,na	SHF,SH2 domain-containing adapter protein F isoform X3
hum:XP_011523905.1	409	Susscr4EVm006538t12	270	ncbi:XP_020951709.1	258	ENSSSCP00000043029.1	258	Ev,Nc,Sm,na	APCDD1,protein APCDD1 isoform X1
hum:XP_011528146.1	409	Susscr4EVm006676t1	408	ncbi:NP_001131110.1	404	ENSSSCP00000043019.1	404	EQ,Nc,Sm,na	CHEK2,serine/threonine-protein kinase Chk2 isoform X8
hum:XP_011533443.1	409	Susscr4EVm007006t1	411	ncbi:XP_020921081.1	388	ENSSSCP00000010218.3	388	Ev,Nc,Sm,na	PSPC1,paraspeckle component 1 isoform X4
hum:XP_011540010.2	409	Susscr4EVm003704t28	439	ncbi:XP_005671322.2	411	ENSSSCP00000046092.1	411	Ev,Nc,Sm,na	PANK4,pantothenate kinase 4 isoform X1
hum:XP_011541283.2	409	Susscr4EVm005303t2	366	ncbi:XP_003130076.1	366	ENSSSCP00000016123.3	366	EQ,Nc,Sm,na	MSANTD2,myb/SANT-like DNA-binding domain-containing protein 2 isoform X1
hum:XP_011542710.1	409	Susscr4EVm008116t3	450	ncbi:XP_013839529.1	409	ENSSSCP00000035925.1	409	Ev,Nc,Sm,na	LETM2,LETM1 domain-containing protein LETM2, mitochondrial isoform X3
hum:XP_011543645.1	409	Susscr4EVm004871t3	407	ncbi:XP_020938587.1	450	ENSSSCP00000022629.2	450	EQ,Sm,Ev,na	SYT7,synaptotagmin-7 isoform X13
hum:XP_016860104.1	409	Susscr4EVm003203t35	250	ncbi:XP_003358411.1	233	ENSSSCP00000043270.1	235	Ev,Sm,Nc,na	CTDSP1,carboxy-terminal domain RNA polymerase II polypeptide A small phosphatase 1 isoform X1
hum:XP_016860160.1	409	Susscr4EVm007797t10	436	ncbi:NP_001191831.1	431	ENSSSCP00000022755.2	431	EQ,Nc,Sm,na	SCTR,secretin receptor isoform X3
hum:XP_016860935.1	409	Susscr4EVm076158t2	103	0	0	0	0	Ev,Nc,Sm,Ncmi,Nclo,Smmi,Smlo,	LOC107985803,uncharacterized protein LOC107985803
hum:XP_016862288.1	409	Susscr4EVm006129t2	399	ncbi:XP_005669704.1	387	ENSSSCP00000012209.2	387	Ev,Nc,Sm,na	CHDH,choline dehydrogenase, mitochondrial isoform X4
hum:XP_016865725.1	409	Susscr4EVm008900t4	427	ncbi:XP_001924984.1	410	ENSSSCP00000004511.3	410	Ev,Nc,Sm,na	SLC18B1,MFS-type transporter SLC18B1 isoform X1
hum:XP_016880550.1	409	Susscr4EVm005917t2	483	ncbi:XP_020933352.1	456	ENSSSCP00000046070.1	456	Ev,Nc,Sm,na	MMP28,matrix metalloproteinase-28 isoform X5
hum:NP_000016.1	408	Susscr4EVm009560t4	413	ncbi:NP_001093397.1	407	ENSSSCP00000016767.3	407	EQ,Nc,Sm,na	ADRB3,beta-3 adrenergic receptor
hum:NP_001018077.1	408	Susscr4EVm009286t1	434	ncbi:NP_001231610.1	434	ENSSSCP00000046537.1	434	EQ,Nc,Sm,na	SERBP1,plasminogen activator inhibitor 1 RNA-binding protein isoform 1
hum:NP_001025029.2	408	Susscr4EVm010082t1	408	ncbi:XP_013834803.2	393	ENSSSCP00000015926.3	393	Ev,Nc,Sm,na	SLC35F1,solute carrier family 35 member F1
hum:NP_001037850.1	408	Susscr4EVm007687t1	428	ncbi:XP_020930304.1	428	ENSSSCP00000040022.1	413	EQ,Nc,Sm,na	TMEM237,transmembrane protein 237 isoform a
hum:NP_001077077.1	408	Susscr4EVm006994t2	457	ncbi:XP_005656933.1	457	ENSSSCP00000018143.2	457	EQ,Nc,Sm,na	NARF,nuclear prelamin A recognition factor isoform d
hum:NP_001120843.1	408	Susscr4EVm008339t1	455	ncbi:XP_003482729.1	455	ENSSSCP00000016308.3	455	EQ,Nc,Sm,na	CDCA7L,cell division cycle-associated 7-like protein isoform 3
hum:NP_001243050.1	408	Susscr4EVm009095t1	414	ncbi:XP_013854581.2	414	ENSSSCP00000022973.2	414	EQ,Nc,Sm,na	S100PBP,S100P-binding protein
hum:NP_001273194.1	408	Susscr4EVm008813t1	408	ncbi:XP_001928071.1	408	ENSSSCP00000001158.2	408	EQ,Nc,Sm,na	MRS2,magnesium transporter MRS2 homolog, mitochondrial isoform c
hum:NP_001281074.1	408	Susscr4EVm009629t4	425	ncbi:XP_001925033.2	400	ENSSSCP00000057284.1	400	Ev,Nc,Sm,na	SSB,lupus La protein
hum:NP_001308430.1	408	Susscr4EVm006854t10	417	ncbi:XP_005661703.1	409	ENSSSCP00000008279.2	408	EQ,Nc,Sm,na	SEPT10,septin-10 isoform 7
hum:NP_001317490.1	408	Susscr4EVm008795t1	408	ncbi:XP_005673008.1	412	ENSSSCP00000007852.3	412	EQ,Sm,Ev,na	HNF4G,hepatocyte nuclear factor 4-gamma isoform 2
hum:NP_001333648.1	408	Susscr4EVm008392t10	408	ncbi:XP_020957634.1	408	ENSSSCP00000059354.1	406	EQ,Nc,Sm,na	SGCE,epsilon-sarcoglycan isoform 8
hum:NP_001340591.1	408	Susscr4EVm004113t25	423	ncbi:XP_020937235.1	408	ENSSSCP00000054798.1	408	Ev,Nc,Sm,na	WDR20,WD repeat-containing protein 20 isoform 18
hum:NP_036316.1	408	Susscr4EVm004502t1	220	ncbi:XP_020931127.1	365	ENSSSCP00000044563.1	202	Nc,Ev,Sm,Evfr,Evlo,Smfr,Smlo,	FOXD4L1,forkhead box protein D4-like 1
hum:NP_055179.1	408	Susscr4EVm008215t1	343	ncbi:XP_020952890.1	409	ENSSSCP00000003110.3	334	Nc,Ev,Sm,Evlo,Smlo,	GAPDHS,glyceraldehyde-3-phosphate dehydrogenase, testis-specific
hum:NP_071337.2	408	Susscr4EVm005867t1	441	ncbi:NP_001231525.1	410	ENSSSCP00000002633.2	410	Ev,Nc,Sm,na	KCNK13,potassium channel subfamily K member 13
hum:NP_219363.2	408	Susscr4EVm003300t31	441	ncbi:XP_020942079.1	424	ENSSSCP00000039161.1	445	EQ,Ev,Nc,na	ZNF764,zinc finger protein 764 isoform 1
hum:NP_872378.3	408	Susscr4EVm004199t1	475	ncbi:XP_020936471.1	475	ENSSSCP00000058928.1	475	EQ,Nc,Sm,na	ZSCAN1,zinc finger and SCAN domain-containing protein 1
hum:XP_005256917.1	408	Susscr4EVm001593t1	448	ncbi:XP_020929455.1	448	ENSSSCP00000010726.3	448	EQ,Nc,Sm,na	SPECC1,cytospin-B isoform X10
hum:XP_005258836.2	408	Susscr4EVm010407t1	374	ncbi:XP_005655935.1	374	ENSSSCP00000057545.1	363	EQ,Nc,Sm,na	PRR19,proline-rich protein 19 isoform X1
hum:XP_006723014.1	408	Susscr4EVm003302t2	290	ncbi:XP_020954464.1	288	ENSSSCP00000005642.3	286	EQ,Nc,Sm,na	APBA3,amyloid-beta A4 precursor protein-binding family A member 3 isoform X2
hum:XP_011507431.1	408	Susscr4EVm002823t10	381	ncbi:XP_013852374.1	408	ENSSSCP00000042705.1	408	EQ,Sm,Ev,na	FCRL1,Fc receptor-like protein 1 isoform X5
hum:XP_011510832.1	408	Susscr4EVm008730t1	422	ncbi:XP_020927709.1	432	ENSSSCP00000011358.3	432	EQ,Sm,Ev,na	LIPH,lipase member H isoform X3
hum:XP_011513677.1	408	Susscr4EVm005979t1	434	ncbi:XP_020930939.1	324	ENSSSCP00000017145.2	324	Ev,Nc,Sm,Nclo,Smlo,	GPR141,probable G-protein coupled receptor 141 isoform X2
hum:XP_011521400.1	408	Susscr4EVm005154t1	143	ncbi:XP_005660235.2	180	ENSSSCP00000027812.1	143	Nc,Ev,Sm,Evlo,Smlo,	CHMP1A,charged multivesicular body protein 1a isoform X1
hum:XP_011528188.2	408	Susscr4EVm005487t20	244	ncbi:NP_001182259.1	244	ENSSSCP00000015724.3	259	Sm,Ev,Nc,na	COMT,catechol O-methyltransferase isoform X1
hum:XP_011528991.1	408	Susscr4EVm008133t2	365	ncbi:XP_020947006.1	364	ENSSSCP00000001051.3	364	EQ,Nc,Sm,na	IL17REL,putative interleukin-17 receptor E-like isoform X2
hum:XP_011534660.1	408	Susscr4EVm000801t46	375	ncbi:XP_013851600.1	369	ENSSSCP00000031597.1	369	EQ,Nc,Sm,na	FBLN5,fibulin-5 isoform X4
hum:XP_011538377.1	408	Susscr4EVm009941t1	399	ncbi:XP_013838985.1	411	ENSSSCP00000011132.2	405	EQ,Sm,Ev,na	LIPK,lipase member K isoform X2
hum:XP_011540248.1	408	Susscr4EVm006300t3	382	ncbi:XP_005665215.2	341	ENSSSCP00000003904.3	341	Ev,Nc,Sm,Nclo,Smlo,	TINAGL1,tubulointerstitial nephritis antigen-like isoform X2
hum:XP_011541792.1	408	Susscr4EVm004664t19	415	ncbi:XP_003123896.3	372	ENSSSCP00000044096.1	372	Ev,Nc,Sm,Nclo,Smlo,	PGGT1B,geranylgeranyl transferase type-1 subunit beta isoform X1
hum:XP_016858949.1	408	Susscr4EVm006086t1	430	ncbi:XP_003358496.1	430	ENSSSCP00000050622.1	430	EQ,Nc,Sm,na	SLC38A11,putative sodium-coupled neutral amino acid transporter 11 isoform X8
hum:XP_016862909.1	408	Susscr4EVm007899t1	399	ncbi:XP_003132357.4	399	ENSSSCP00000036064.1	424	Sm,Ev,Nc,na	SUCLG2,succinate--CoA ligase [GDP-forming] subunit beta, mitochondrial isoform X1
hum:XP_016863949.1	408	Susscr4EVm006881t10	406	ncbi:XP_020952567.1	406	ENSSSCP00000019443.2	406	EQ,Nc,Sm,na	SLC2A9,solute carrier family 2, facilitated glucose transporter member 9 isoform X21
hum:XP_016865313.1	408	Susscr4EVm007299t1	332	ncbi:XP_020931269.1	342	ENSSSCP00000000189.2	332	Nc,Ev,Sm,na	WNT8A,protein Wnt-8a isoform X1
hum:XP_016865905.1	408	Susscr4EVm009497t100	316	ncbi:XP_001929108.2	378	ENSSSCP00000027454.2	352	Nc,Sm,Ev,Evlo,	OPN5,opsin-5 isoform X7
hum:XP_016867511.1	408	Susscr4EVm001591t28	437	ncbi:XP_003125503.3	437	ENSSSCP00000036641.1	437	EQ,Nc,Sm,na	ZNF789,zinc finger protein 789 isoform X3
hum:XP_016874255.1	408	Susscr4EVm005273t2	437	ncbi:XP_020948193.1	408	ENSSSCP00000000831.3	408	Ev,Nc,Sm,na	SLC2A13,proton myo-inositol cotransporter isoform X5
hum:XP_024302212.1	408	Susscr4EVm005417t6	398	ncbi:XP_020954487.1	395	ENSSSCP00000002837.3	387	EQ,Nc,Sm,na	MAK,serine/threonine-protein kinase MAK isoform X8
hum:XP_024303245.1	408	Susscr4EVm003038t15	439	ncbi:XP_020945867.1	426	ENSSSCP00000021840.2	426	Ev,Nc,Sm,na	RABGAP1,rab GTPase-activating protein 1 isoform X7
hum:XP_024304725.1	408	Susscr4EVm001341t5	307	ncbi:XP_003134843.2	366	ENSSSCP00000033301.1	366	EQ,Sm,Ev,Evlo,	DPY19L2,probable C-mannosyltransferase DPY19L2 isoform X19
hum:XP_024305566.1	408	Susscr4EVm021001t1	98	0	0	0	0	Ev,Nc,Sm,Ncmi,Nclo,Smmi,Smlo,	LOC107984638,arf-GAP with GTPase, ANK repeat and PH domain-containing protein 2
hum:XP_024306686.1	408	Susscr4EVm002613t17	486	ncbi:XP_013832976.1	477	ENSSSCP00000036298.1	477	EQ,Nc,Sm,na	ZNF232,zinc finger protein 232 isoform X2
hum:XP_024306736.1	408	Susscr4EVm013532t26	245	ncbi:XP_003131275.2	155	ENSSSCP00000000779.3	155	Ev,Nc,Sm,Ncfr,Nclo,Smfr,Smlo,	RAB34,ras-related protein Rab-34 isoform X1
hum:NP_001013652.1	407	Susscr4EVm010066t1	394	ncbi:XP_003127651.1	407	ENSSSCP00000003733.3	401	EQ,Sm,Ev,na	AADACL4,arylacetamide deacetylase-like 4
hum:NP_001049.1	407	Susscr4EVm009844t1	418	ncbi:NP_999382.1	430	ENSSSCP00000032855.1	430	EQ,Sm,Ev,na	TACR1,substance-P receptor isoform long
hum:NP_001107000.1	407	Susscr4EVm010145t1	407	ncbi:XP_005654746.2	407	ENSSSCP00000014163.3	407	EQ,Nc,Sm,na	METTL15,probable methyltransferase-like protein 15 isoform 1
hum:NP_001161719.1	407	Susscr4EVm010240t2	222	ncbi:XP_005656255.1	391	ENSSSCP00000004294.3	397	EQ,Nc,Ev,Evfr,Evlo,	SLFNL1,schlafen-like protein 1 isoform 1
hum:NP_001166150.1	407	Susscr4EVm001591t28	442	ncbi:XP_020942079.1	423	ENSSSCP00000039161.1	445	EQ,Ev,Nc,na	ZNF764,zinc finger protein 764 isoform 2
hum:NP_001171846.1	407	Susscr4EVm005930t11	454	ncbi:XP_020922087.1	407	ENSSSCP00000044640.1	407	Ev,Nc,Sm,Nclo,Smlo,	PCYT2,ethanolamine-phosphate cytidylyltransferase isoform 1
hum:NP_001182000.1	407	Susscr4EVm008831t1	460	ncbi:XP_005655568.1	414	ENSSSCP00000000112.3	414	Ev,Nc,Sm,na	TMEM184B,transmembrane protein 184B isoform a
hum:NP_001231630.1	407	Susscr4EVm005617t51	406	ncbi:XP_013844578.1	338	ENSSSCP00000021296.1	338	Ev,Nc,Sm,Nclo,Smlo,	ZFP36L1,mRNA decay activator protein ZFP36L1 isoform 2
hum:NP_001274669.1	407	Susscr4EVm010374t1	393	ncbi:XP_020940621.1	392	ENSSSCP00000015342.3	378	EQ,Nc,Sm,na	STK32A,serine/threonine-protein kinase 32A isoform 3
hum:NP_001304872.1	407	Susscr4EVm003248t3	471	ncbi:XP_020923569.1	435	ENSSSCP00000059147.1	435	Ev,Nc,Sm,na	BSPRY,B box and SPRY domain-containing protein isoform 1
hum:NP_001308065.1	407	Susscr4EVm007338t21	421	ncbi:XP_003122859.1	421	ENSSSCP00000047173.1	421	EQ,Nc,Sm,na	PSTPIP1,proline-serine-threonine phosphatase-interacting protein 1 isoform 3
hum:NP_001316064.1	407	Susscr4EVm006369t4	368	ncbi:XP_020927201.1	365	ENSSSCP00000043836.1	365	EQ,Nc,Sm,na	DYNC1LI1,cytoplasmic dynein 1 light intermediate chain 1 isoform 2
hum:NP_001317118.1	407	Susscr4EVm009480t4	430	ncbi:XP_003358428.2	402	ENSSSCP00000023392.2	402	Ev,Nc,Sm,na	ENTPD5,ectonucleoside triphosphate diphosphohydrolase 5 isoform 3 precursor
hum:NP_001334797.1	407	Susscr4EVm002613t21	468	ncbi:XP_020940804.1	464	ENSSSCP00000001270.3	468	EQ,Sm,Nc,na	ZNF174,zinc finger protein 174 isoform a
hum:NP_001958.2	407	Susscr4EVm009117t3	448	ncbi:XP_020947246.1	411	ENSSSCP00000000183.3	411	Ev,Nc,Sm,na	EIF4A2,eukaryotic initiation factor 4A-II
hum:NP_001980.1	407	Susscr4EVm009508t1	434	ncbi:XP_020930937.1	483	ENSSSCP00000023174.2	483	EQ,Sm,Ev,Evlo,	EVX1,homeobox even-skipped homolog protein 1 isoform 1
hum:NP_005052.1	407	Susscr4EVm008997t1	406	ncbi:XP_020942451.1	407	ENSSSCP00000057067.1	407	EQ,Sm,Ev,na	RPL3L,60S ribosomal protein L3-like
hum:NP_006484.1	407	Susscr4EVm011501t6	359	ncbi:XP_005668529.1	358	ENSSSCP00000051216.1	358	EQ,Nc,Sm,na	CLN5,ceroid-lipofuscinosis neuronal protein 5
hum:NP_056241.3	407	Susscr4EVm006175t4	459	ncbi:XP_020924536.1	407	ENSSSCP00000026688.2	448	Ev,Sm,Nc,Nclo,	POC1A,POC1 centriolar protein homolog A isoform 1
hum:NP_056498.1	407	Susscr4EVm009383t1	450	ncbi:XP_003123831.3	412	ENSSSCP00000045330.1	411	Ev,Nc,Sm,na	ARRDC2,arrestin domain-containing protein 2 isoform 1
hum:NP_061832.2	407	Susscr4EVm003484t9	440	ncbi:NP_001231435.1	407	ENSSSCP00000021287.1	407	Ev,Nc,Sm,na	DAZAP1,DAZ-associated protein 1 isoform b
hum:NP_079038.2	407	Susscr4EVm003845t47	496	ncbi:XP_005657123.2	488	ENSSSCP00000055902.1	507	Sm,Ev,Nc,na	ZNF552,zinc finger protein 552
hum:NP_444274.1	407	Susscr4EVm009335t1	407	ncbi:XP_013844042.2	407	ENSSSCP00000003245.3	407	EQ,Nc,Sm,na	EGLN2,egl nine homolog 2
hum:NP_775794.2	407	Susscr4EVm011004t2	350	ncbi:XP_020935934.1	277	ENSSSCP00000013541.2	288	Ev,Sm,Nc,Smlo,Nclo,	MAGEB6,melanoma-associated antigen B6
hum:NP_963998.2	407	Susscr4EVm011594t1	356	ncbi:XP_020939769.1	344	ENSSSCP00000059527.1	344	Ev,Nc,Sm,na	TBXA2R,thromboxane A2 receptor isoform beta
hum:XP_005249045.2	407	Susscr4EVm012296t1	335	ncbi:NP_001177183.1	335	ENSSSCP00000048831.1	345	Sm,Ev,Nc,na	SPDEF,SAM pointed domain-containing Ets transcription factor isoform X1
hum:XP_005259847.1	407	Susscr4EVm009413t2	411	ncbi:XP_020952253.1	380	ENSSSCP00000056551.1	380	Ev,Nc,Sm,na	SSBP4,single-stranded DNA-binding protein 4 isoform X10
hum:XP_005260436.1	407	Susscr4EVm055323t1	132	ncbi:NP_001098783.1	407	ENSSSCP00000007995.1	407	EQ,Sm,Ev,Evfr,Evlo,	SPO11,meiotic recombination protein SPO11 isoform X1
hum:XP_005266302.1	407	Susscr4EVm011037t1	376	ncbi:XP_020921299.1	376	ENSSSCP00000045818.1	376	EQ,Nc,Sm,na	WBP4,WW domain-binding protein 4 isoform X1
hum:XP_005267241.1	407	Susscr4EVm003638t8	422	ncbi:XP_013833660.1	419	ENSSSCP00000002213.2	401	EQ,Nc,Sm,na	SLC22A16,solute carrier family 22 member 16 isoform X9
hum:XP_006716393.1	407	Susscr4EVm006627t4	393	ncbi:XP_020921111.1	334	ENSSSCP00000043692.1	369	Ev,Sm,Nc,Nclo,	MICU3,calcium uptake protein 3, mitochondrial isoform X5
hum:XP_006717028.1	407	Susscr4EVm007183t1	464	ncbi:XP_020926480.1	462	ENSSSCP00000055348.1	405	EQ,Nc,Sm,Smlo,	AK8,adenylate kinase 8 isoform X2
hum:XP_011516823.1	407	Susscr4EVm006289t2	397	ncbi:XP_020924026.1	397	ENSSSCP00000005926.3	324	EQ,Nc,Sm,Smlo,	LHX6,LIM/homeobox protein Lhx6 isoform X1
hum:XP_011536973.1	407	Susscr4EVm009890t1	400	ncbi:NP_001230337.1	328	ENSSSCP00000010512.2	328	Ev,Nc,Sm,Nclo,Smlo,	SUDS3,sin3 histone deacetylase corepressor complex component SDS3 isoform X1
hum:XP_011539727.1	407	Susscr4EVm005084t39	444	ncbi:XP_020947664.1	433	ENSSSCP00000000548.3	433	Ev,Nc,Sm,na	KCND3,potassium voltage-gated channel subfamily D member 3 isoform X4
hum:XP_016855545.1	407	Susscr4EVm001560t43	435	ncbi:XP_005654670.1	449	ENSSSCP00000052682.1	448	EQ,Sm,Ev,na	VAV3,guanine nucleotide exchange factor VAV3 isoform X7
hum:XP_016862846.1	407	Susscr4EVm007842t10	399	ncbi:XP_020925101.1	386	ENSSSCP00000048844.1	386	Ev,Nc,Sm,na	RUVBL1,ruvB-like 1 isoform X2
hum:XP_016868347.1	407	Susscr4EVm008762t9	396	ncbi:XP_013841827.2	391	ENSSSCP00000031542.1	401	EQ,Ev,Nc,na	SEPT7,septin-7 isoform X8
hum:XP_016876967.1	407	Susscr4EVm007128t5	417	ncbi:XP_005660715.1	399	ENSSSCP00000030750.1	399	Ev,Nc,Sm,na	PELI2,E3 ubiquitin-protein ligase pellino homolog 2 isoform X1
hum:XP_024303241.1	407	Susscr4EVm000592t11	406	ncbi:XP_003356156.1	402	ENSSSCP00000041737.1	402	EQ,Nc,Sm,na	SDF4,45 kDa calcium-binding protein isoform X1
hum:XP_024306706.1	407	Susscr4EVm008315t2	394	ncbi:XP_020921812.1	393	ENSSSCP00000019003.3	393	EQ,Nc,Sm,na	PHF23,PHD finger protein 23 isoform X1
hum:NP_000285.1	406	Susscr4EVm008922t1	406	ncbi:NP_001159789.2	406	ENSSSCP00000008317.2	406	EQ,Nc,Sm,na	PHKG2,phosphorylase b kinase gamma catalytic chain, liver/testis isoform isoform 1
hum:NP_000615.3	406	Susscr4EVm004297t5	435	ncbi:XP_003121745.2	427	ENSSSCP00000005261.3	427	EQ,Nc,Sm,na	SERPINA5,plasma serine protease inhibitor preproprotein
hum:NP_001013681.2	406	Susscr4EVm003094t4	498	ncbi:XP_005653378.1	481	ENSSSCP00000042690.1	510	Sm,Ev,Nc,na	ZNF793,zinc finger protein 793
hum:NP_001128687.1	406	Susscr4EVm006261t1	507	ncbi:XP_020940804.1	493	ENSSSCP00000001270.3	500	EQ,Sm,Nc,na	ZSCAN31,zinc finger and SCAN domain-containing protein 31 isoform 1
hum:NP_001167617.1	406	Susscr4EVm010223t1	413	ncbi:XP_013843532.2	422	ENSSSCP00000035301.1	406	EQ,Ev,Sm,na	LMX1B,LIM homeobox transcription factor 1-beta isoform 3
hum:NP_001186077.1	406	Susscr4EVm008761t3	413	ncbi:XP_003133486.6	406	ENSSSCP00000044101.1	406	EQ,Nc,Sm,na	SLC38A11,putative sodium-coupled neutral amino acid transporter 11 isoform 1
hum:NP_001186711.1	406	Susscr4EVm004675t25	312	ncbi:XP_020928096.1	308	ENSSSCP00000051950.1	308	EQ,Nc,Sm,na	POC1B,POC1B-GALNT4 protein isoform 2
hum:NP_001230064.1	406	Susscr4EVm008558t2	475	ncbi:XP_005660715.1	445	ENSSSCP00000030750.1	445	Ev,Nc,Sm,na	PELI3,E3 ubiquitin-protein ligase pellino homolog 3 isoform 3
hum:NP_001257882.1	406	Susscr4EVm011084t4	283	ncbi:XP_020953777.1	250	ENSSSCP00000027129.2	201	Ev,Nc,Sm,Nclo,Smlo,	SLC25A10,mitochondrial dicarboxylate carrier isoform 3
hum:NP_001309783.1	406	Susscr4EVm000292t178	406	ncbi:XP_003127748.3	406	ENSSSCP00000003844.2	406	EQ,Nc,Sm,na	NIPAL3,NIPA-like protein 3 isoform a
hum:NP_001311318.1	406	Susscr4EVm009209t11	406	ncbi:XP_005670520.1	406	ENSSSCP00000010341.3	406	EQ,Nc,Sm,na	HMBOX1,homeobox-containing protein 1 isoform 6
hum:NP_001335078.1	406	Susscr4EVm005434t1	392	ncbi:XP_020933977.1	412	ENSSSCP00000042777.1	392	Nc,Ev,Sm,na	NCOA5,nuclear receptor coactivator 5 isoform 3
hum:NP_001340845.1	406	Susscr4EVm008574t1	430	ncbi:XP_020925678.1	406	ENSSSCP00000025041.2	406	Ev,Nc,Sm,na	ST6GAL1,beta-galactoside alpha-2,6-sialyltransferase 1 isoform a
hum:NP_001704.2	406	Susscr4EVm010105t1	405	ncbi:NP_001186971.1	405	ENSSSCP00000021610.1	405	EQ,Nc,Sm,na	BHMT,betaine--homocysteine S-methyltransferase 1
hum:NP_002922.2	406	Susscr4EVm002490t79	406	ncbi:NP_001177164.1	406	ENSSSCP00000001606.2	406	EQ,Nc,Sm,na	RING1,E3 ubiquitin-protein ligase RING1
hum:NP_004780.3	406	Susscr4EVm009616t2	406	ncbi:XP_005668042.1	407	ENSSSCP00000011623.3	407	EQ,Sm,Ev,na	LHX2,LIM/homeobox protein Lhx2
hum:NP_005019.2	406	Susscr4EVm007554t4	433	ncbi:NP_001182710.1	406	ENSSSCP00000011817.3	406	Ev,Nc,Sm,na	PIP4K2A,phosphatidylinositol 5-phosphate 4-kinase type-2 alpha isoform 1
hum:NP_005134.1	406	Susscr4EVm003865t35	409	ncbi:NP_001005349.1	395	ENSSSCP00000032881.1	395	Ev,Nc,Sm,na	HP,haptoglobin isoform 1 preproprotein
hum:NP_005559.2	406	Susscr4EVm007531t1	425	ncbi:XP_003132949.2	409	ENSSSCP00000031751.1	436	Sm,Ev,Nc,na	LHX1,LIM/homeobox protein Lhx1
hum:NP_005642.1	406	Susscr4EVm007951t3	406	ncbi:XP_003129045.3	406	ENSSSCP00000009459.2	406	EQ,Nc,Sm,na	TDO2,tryptophan 2,3-dioxygenase
hum:NP_005706.1	406	Susscr4EVm007709t1	406	ncbi:XP_020942647.1	406	ENSSSCP00000026806.2	406	EQ,Nc,Sm,na	UST,uronyl 2-sulfotransferase
hum:NP_006033.1	406	Susscr4EVm005027t1	406	ncbi:XP_003483164.3	406	ENSSSCP00000040112.1	406	EQ,Nc,Sm,na	HS3ST3A1,heparan sulfate glucosamine 3-O-sulfotransferase 3A1
hum:NP_055130.1	406	Susscr4EVm006121t2	437	ncbi:XP_020957076.1	437	ENSSSCP00000001798.3	412	EQ,Nc,Sm,na	KLHDC2,kelch domain-containing protein 2
hum:NP_055866.1	406	Susscr4EVm008413t12	406	ncbi:NP_001131101.1	406	ENSSSCP00000051172.1	406	EQ,Nc,Sm,na	ERP44,endoplasmic reticulum resident protein 44 precursor
hum:NP_056481.1	406	Susscr4EVm008103t1	406	ncbi:XP_020933868.1	406	ENSSSCP00000037790.1	406	EQ,Nc,Sm,na	MTG2,mitochondrial ribosome-associated GTPase 2
hum:NP_058520.1	406	Susscr4EVm007867t2	442	ncbi:XP_005671926.1	422	ENSSSCP00000055335.1	442	EQ,Sm,Nc,na	RBMS1,0
hum:NP_064575.1	406	Susscr4EVm007081t23	481	ncbi:NP_999151.1	433	ENSSSCP00000040842.1	433	Ev,Nc,Sm,na	OLFML3,olfactomedin-like protein 3 isoform 1 precursor
hum:NP_064629.2	406	Susscr4EVm009540t10	394	ncbi:XP_013853477.1	394	ENSSSCP00000054181.1	394	EQ,Nc,Sm,na	CHPT1,cholinephosphotransferase 1
hum:NP_071768.3	406	Susscr4EVm008856t1	459	ncbi:XP_020949558.1	423	ENSSSCP00000056038.1	423	Ev,Nc,Sm,na	HERPUD2,homocysteine-responsive endoplasmic reticulum-resident ubiquitin-like domain member 2 protein
hum:NP_597716.1	406	Susscr4EVm009816t1	419	ncbi:XP_005659897.1	419	ENSSSCP00000005278.2	407	EQ,Nc,Sm,na	CCBE1,collagen and calcium-binding EGF domain-containing protein 1 precursor
hum:NP_612157.1	406	Susscr4EVm010127t1	406	ncbi:NP_001172104.1	406	ENSSSCP00000004964.2	389	EQ,Nc,Sm,na	PYGO2,pygopus homolog 2
hum:NP_653181.1	406	Susscr4EVm009606t2	418	ncbi:XP_001927786.1	406	ENSSSCP00000006915.2	406	Ev,Nc,Sm,na	GLMP,glycosylated lysosomal membrane protein isoform 1 precursor
hum:NP_689851.1	406	Susscr4EVm136770t1	49	ncbi:XP_003126776.2	414	ENSSSCP00000053139.1	414	EQ,Sm,Ev,Evfr,Evlo,	CCER1,coiled-coil domain-containing glutamate-rich protein 1
hum:NP_703149.1	406	Susscr4EVm033682t2	185	ncbi:XP_020935518.1	237	ENSSSCP00000013335.2	237	EQ,Sm,Ev,Evlo,	ESX1,homeobox protein ESX1
hum:NP_751943.1	406	Susscr4EVm009310t1	422	ncbi:XP_020957037.1	422	ENSSSCP00000044317.1	422	EQ,Nc,Sm,na	KLHDC1,kelch domain-containing protein 1
hum:NP_957518.1	406	Susscr4EVm006463t10	455	ncbi:XP_020947986.1	455	ENSSSCP00000039723.1	455	EQ,Nc,Sm,na	DDX47,probable ATP-dependent RNA helicase DDX47 isoform 2
hum:XP_005249952.1	406	Susscr4EVm005759t3	408	ncbi:XP_005656744.1	402	ENSSSCP00000038811.1	408	EQ,Sm,Nc,na	FAM126A,hyccin isoform X3
hum:XP_005260640.1	406	Susscr4EVm008729t5	397	ncbi:NP_001098766.1	368	ENSSSCP00000007996.2	368	Ev,Nc,Sm,na	RAE1,mRNA export factor isoform X3
hum:XP_005261252.2	406	Susscr4EVm011978t1	313	ncbi:NP_999108.1	314	ENSSSCP00000031364.1	322	EQ,Nc,Ev,na	PDXK,pyridoxal kinase isoform X1
hum:XP_005273079.1	406	Susscr4EVm004153t10	403	ncbi:XP_020919832.1	403	ENSSSCP00000019749.2	403	EQ,Nc,Sm,na	SDCCAG8,serologically defined colon cancer antigen 8 isoform X12
hum:XP_011513882.1	406	Susscr4EVm000818t200	140	ncbi:XP_013843133.1	134	ENSSSCP00000039771.1	134	EQ,Nc,Sm,na	C7orf50,uncharacterized protein C7orf50 isoform X1
hum:XP_011516129.1	406	Susscr4EVm001098t16	348	ncbi:XP_003122026.1	401	ENSSSCP00000035511.1	401	EQ,Sm,Ev,Evlo,	PHF24,PHD finger protein 24 isoform X1
hum:XP_011516669.1	406	Susscr4EVm006466t1	408	ncbi:XP_005656851.2	408	ENSSSCP00000057452.1	408	EQ,Nc,Sm,na	FANCC,Fanconi anemia group C protein isoform X5
hum:XP_011523173.1	406	Susscr4EVm008749t1	453	ncbi:XP_003131718.1	453	ENSSSCP00000018723.3	453	EQ,Nc,Sm,na	TUBD1,tubulin delta chain isoform X1
hum:XP_011525037.1	406	Susscr4EVm004518t72	378	ncbi:XP_020950507.1	377	ENSSSCP00000028330.2	377	EQ,Nc,Sm,na	SIGLEC8,sialic acid-binding Ig-like lectin 8 isoform X2
hum:XP_011526867.1	406	Susscr4EVm011762t4	169	ncbi:XP_020933327.1	173	ENSSSCP00000058393.1	173	EQ,Sm,Ev,na	SAMD10,sterile alpha motif domain-containing protein 10 isoform X1
hum:XP_011533146.1	406	Susscr4EVm007606t8	452	ncbi:XP_020921655.1	452	ENSSSCP00000036054.1	452	EQ,Nc,Sm,na	UPF3A,regulator of nonsense transcripts 3A isoform X1
hum:XP_011538254.1	406	Susscr4EVm004758t1	370	ncbi:XP_003129412.3	367	ENSSSCP00000009864.2	367	EQ,Nc,Sm,na	PRKG1,cGMP-dependent protein kinase 1 isoform X3
hum:XP_011542731.1	406	Susscr4EVm007491t3	387	ncbi:XP_020928651.1	388	ENSSSCP00000010899.3	367	EQ,Ev,Sm,na	EGR3,early growth response protein 3 isoform X2
hum:XP_016859391.1	406	Susscr4EVm005319t2	407	ncbi:XP_005671698.2	408	ENSSSCP00000011983.3	406	EQ,Ev,Sm,na	TFCP2L1,transcription factor CP2-like protein 1 isoform X1
hum:XP_016867239.1	406	Susscr4EVm004762t1	448	ncbi:XP_020941951.1	459	ENSSSCP00000046772.1	478	Sm,Nc,Ev,na	SSC4D,scavenger receptor cysteine-rich domain-containing group B protein isoform X2
hum:XP_016871240.1	406	Susscr4EVm000037t24	402	ncbi:XP_003483576.1	402	ENSSSCP00000023610.2	402	EQ,Nc,Sm,na	HECTD2,probable E3 ubiquitin-protein ligase HECTD2 isoform X2
hum:XP_016871968.1	406	Susscr4EVm009411t2	317	ncbi:XP_020930781.1	316	ENSSSCP00000049430.1	316	EQ,Nc,Sm,na	PLEKHA1,pleckstrin homology domain-containing family A member 1 isoform X2
hum:XP_024309490.1	406	Susscr4EVm007111t4	400	ncbi:XP_005653994.1	400	ENSSSCP00000054951.1	425	Sm,Ev,Nc,na	STAC,SH3 and cysteine-rich domain-containing protein isoform X1
hum:NP_000187.3	405	Susscr4EVm009180t1	401	ncbi:NP_999078.1	400	ENSSSCP00000002996.2	400	EQ,Nc,Sm,na	HSD11B2,corticosteroid 11-beta-dehydrogenase isozyme 2
hum:NP_000532.2	405	Susscr4EVm007599t5	429	ncbi:XP_020923452.1	415	ENSSSCP00000037785.1	415	Ev,Nc,Sm,na	SAG,S-arrestin
hum:NP_001104251.1	405	Susscr4EVm007507t1	387	ncbi:XP_020953132.1	387	ENSSSCP00000031775.1	387	EQ,Nc,Sm,na	SLC35E2B,solute carrier family 35 member E2B
hum:NP_001124339.1	405	Susscr4EVm003365t1	389	ncbi:XP_020950204.1	389	ENSSSCP00000039224.1	389	EQ,Nc,Sm,na	ERCC2,general transcription and DNA repair factor IIH helicase subunit XPD isoform 2
hum:NP_001164222.1	405	Susscr4EVm006740t9	442	ncbi:XP_001927140.1	437	ENSSSCP00000028333.2	437	EQ,Nc,Sm,na	SRPX,sushi repeat-containing protein SRPX isoform 3 precursor
hum:NP_001231817.1	405	Susscr4EVm001643t93	380	ncbi:XP_020931197.1	356	ENSSSCP00000043381.1	356	Ev,Nc,Sm,na	AGAP1,arf-GAP with GTPase, ANK repeat and PH domain-containing protein 1 isoform 3
hum:NP_001258774.1	405	Susscr4EVm003278t1	404	ncbi:XP_003131192.2	404	ENSSSCP00000018182.3	404	EQ,Nc,Sm,na	TBC1D16,TBC1 domain family member 16 isoform c
hum:NP_001265509.1	405	Susscr4EVm007473t1	410	ncbi:XP_020927152.1	415	ENSSSCP00000028622.2	415	EQ,Sm,Ev,na	ACVR2A,activin receptor type-2A isoform 2
hum:NP_001265587.1	405	Susscr4EVm006881t19	405	ncbi:XP_020952567.1	405	ENSSSCP00000019443.2	405	EQ,Nc,Sm,na	SLC2A2,solute carrier family 2, facilitated glucose transporter member 2 isoform 2
hum:NP_001280744.1	405	Susscr4EVm005932t10	406	ncbi:NP_001038076.1	387	ENSSSCP00000005194.3	465	Sm,Ev,Nc,Evlo,Nclo,	ALDH1A3,aldehyde dehydrogenase family 1 member A3 isoform 2
hum:NP_001284529.1	405	Susscr4EVm009519t1	403	ncbi:XP_003127516.2	359	ENSSSCP00000056574.1	359	Ev,Nc,Sm,Nclo,Smlo,	HSPBP1,hsp70-binding protein 1 isoform 1
hum:NP_001304015.1	405	Susscr4EVm008728t2	459	ncbi:XP_003129923.1	459	ENSSSCP00000015990.3	459	EQ,Nc,Sm,na	ZPR1,zinc finger protein ZPR1 isoform 2
hum:NP_001309229.1	405	Susscr4EVm003124t3	437	ncbi:XP_003358854.1	403	ENSSSCP00000019880.2	403	Ev,Nc,Sm,na	SIDT1,SID1 transmembrane family member 1 isoform 9
hum:NP_001309793.1	405	Susscr4EVm000292t178	375	ncbi:XP_005665151.1	376	ENSSSCP00000038973.1	376	EQ,Sm,Ev,na	NIPAL3,NIPA-like protein 3 isoform d
hum:NP_001310989.1	405	Susscr4EVm006860t1	443	ncbi:XP_003354055.1	399	ENSSSCP00000031518.1	400	Ev,Sm,Nc,na	PIAS2,E3 SUMO-protein ligase PIAS2 isoform NY
hum:NP_001342542.1	405	Susscr4EVm008164t4	164	ncbi:XP_003359967.1	85	ENSSSCP00000023121.2	85	Ev,Nc,Sm,Ncfr,Nclo,Smfr,Smlo,	CPHXL,cytoplasmic polyadenylated homeobox like
hum:NP_001893.2	405	Susscr4EVm009571t1	405	ncbi:NP_001038050.1	405	ENSSSCP00000004099.3	405	EQ,Nc,Sm,na	CTH,cystathionine gamma-lyase isoform 1
hum:NP_057256.2	405	Susscr4EVm005684t1	449	ncbi:XP_020936863.1	449	ENSSSCP00000032785.1	405	EQ,Nc,Sm,na	UBAC1,ubiquitin-associated domain-containing protein 1
hum:NP_115993.3	405	Susscr4EVm002937t25	438	ncbi:XP_020943363.1	438	ENSSSCP00000009119.3	405	EQ,Nc,Sm,na	ABHD1,protein ABHD1
hum:NP_689528.2	405	Susscr4EVm006484t4	418	ncbi:XP_003132741.1	409	ENSSSCP00000008166.2	418	EQ,Sm,Nc,na	NXPE1,NXPE family member 1
hum:NP_689769.2	405	Susscr4EVm009494t1	410	ncbi:XP_020934894.1	405	ENSSSCP00000051911.1	405	EQ,Nc,Sm,na	BMT2,S-adenosylmethionine sensor upstream of mTORC1
hum:NP_958440.1	405	Susscr4EVm001103t1	420	ncbi:XP_020931627.1	396	ENSSSCP00000019799.2	395	Ev,Nc,Sm,na	EGFR,epidermal growth factor receptor isoform c precursor
hum:XP_005245292.1	405	Susscr4EVm005987t20	373	ncbi:NP_001230253.1	368	ENSSSCP00000048406.1	368	EQ,Nc,Sm,na	RRNAD1,protein RRNAD1 isoform X3
hum:XP_005247050.2	405	Susscr4EVm008242t1	404	ncbi:NP_001177212.1	405	ENSSSCP00000036414.1	405	EQ,Sm,Ev,na	ATG4B,cysteine protease ATG4B isoform X7
hum:XP_005250046.1	405	Susscr4EVm001975t4	315	ncbi:XP_003358201.1	288	ENSSSCP00000041707.1	288	Ev,Nc,Sm,na	WDR86,WD repeat-containing protein 86 isoform X3
hum:XP_006712823.1	405	Susscr4EVm004395t5	374	ncbi:XP_020931203.1	366	ENSSSCP00000017076.3	366	EQ,Nc,Sm,na	CARF,calcium-responsive transcription factor isoform X8
hum:XP_011510624.1	405	Susscr4EVm008772t8	390	ncbi:XP_005670092.2	373	ENSSSCP00000026367.2	372	Ev,Nc,Sm,na	ALG3,dol-P-Man:Man(5)GlcNAc(2)-PP-Dol alpha-1,3-mannosyltransferase isoform X1
hum:XP_011526688.1	405	Susscr4EVm011472t1	406	ncbi:NP_001230755.1	406	ENSSSCP00000050571.1	406	EQ,Nc,Sm,na	HSH2D,hematopoietic SH2 domain-containing protein isoform X1
hum:XP_011527359.1	405	Susscr4EVm008201t8	390	ncbi:NP_001116688.1	376	ENSSSCP00000008004.3	376	Ev,Nc,Sm,na	ZBP1,Z-DNA-binding protein 1 isoform X1
hum:XP_011535263.1	405	Susscr4EVm009851t1	417	ncbi:XP_003353540.1	417	ENSSSCP00000023552.1	417	EQ,Nc,Sm,na	ACTR10,actin-related protein 10 isoform X2
hum:XP_016855582.1	405	Susscr4EVm004116t6	430	ncbi:XP_020954546.1	421	ENSSSCP00000001974.3	421	EQ,Nc,Sm,na	AP4B1,AP-4 complex subunit beta-1 isoform X9
hum:XP_016858251.1	405	Susscr4EVm009160t1	433	ncbi:XP_001929565.3	433	ENSSSCP00000006891.2	433	EQ,Nc,Sm,na	SH2D2A,SH2 domain-containing protein 2A isoform X1
hum:XP_016863381.1	405	Susscr4EVm004890t8	420	ncbi:XP_020939983.1	409	ENSSSCP00000035863.1	405	Ev,Nc,Sm,na	RUFY3,protein RUFY3 isoform X12
hum:XP_016870655.1	405	Susscr4EVm000736t20	404	ncbi:NP_001116557.1	404	ENSSSCP00000001595.1	404	EQ,Nc,Sm,na	BRD3,bromodomain-containing protein 3 isoform X3
hum:XP_016873181.1	405	Susscr4EVm006684t1	439	ncbi:XP_020938568.1	437	ENSSSCP00000034116.1	436	EQ,Nc,Sm,na	SLC22A25,solute carrier family 22 member 25 isoform X6
hum:XP_016875721.1	405	Susscr4EVm013312t1	217	ncbi:NP_001265692.1	217	ENSSSCP00000000751.1	217	EQ,Nc,Sm,na	CD27,CD27 antigen isoform X1
hum:XP_016875724.1	405	Susscr4EVm011185t1	362	ncbi:XP_020928178.1	362	ENSSSCP00000010578.3	362	EQ,Nc,Sm,na	CABP1,calcium-binding protein 1 isoform X1
hum:XP_016876440.1	405	Susscr4EVm005238t1	405	ncbi:NP_001123421.1	405	ENSSSCP00000025941.2	405	EQ,Nc,Sm,na	CKB,creatine kinase B-type isoform X1
hum:XP_016884999.1	405	Susscr4EVm005084t38	454	ncbi:XP_020947677.1	444	ENSSSCP00000043040.1	444	Ev,Nc,Sm,na	KCND1,potassium voltage-gated channel subfamily D member 1 isoform X4
hum:XP_024304525.1	405	Susscr4EVm011814t2	311	ncbi:XP_005663244.1	298	ENSSSCP00000030184.2	281	Ev,Nc,Sm,na	SLAMF7,SLAM family member 7 isoform X1
hum:NP_000264.2	404	Susscr4EVm010740t2	383	ncbi:XP_003360273.2	413	ENSSSCP00000037012.1	408	EQ,Sm,Ev,na	GPR143,G-protein coupled receptor 143
hum:NP_001001974.1	404	Susscr4EVm009411t2	438	ncbi:XP_001927224.1	404	ENSSSCP00000041171.1	404	Ev,Nc,Sm,na	PLEKHA1,pleckstrin homology domain-containing family A member 1 isoform 1
hum:NP_001009880.1	404	Susscr4EVm006094t2	406	ncbi:XP_005663796.1	406	ENSSSCP00000042940.1	406	EQ,Nc,Sm,na	KIAA0930,uncharacterized protein KIAA0930 isoform b
hum:NP_001034965.1	404	Susscr4EVm009429t1	404	ncbi:XP_003127118.3	407	ENSSSCP00000058779.1	322	EQ,Ev,Sm,Smlo,	SYNE4,nesprin-4 isoform 1
hum:NP_001139624.1	404	Susscr4EVm007387t12	417	ncbi:XP_020952360.1	417	ENSSSCP00000034255.1	417	EQ,Nc,Sm,na	CYP51A1,lanosterol 14-alpha demethylase isoform 2
hum:NP_001157940.1	404	Susscr4EVm018023t1	217	ncbi:NP_001191280.1	217	ENSSSCP00000031565.1	217	EQ,Nc,Sm,na	TMED7,TRAM adaptor with GOLD domain isoform 1 precursor
hum:NP_001230115.1	404	Susscr4EVm008684t1	405	ncbi:NP_001020396.1	337	ENSSSCP00000001708.3	405	EQ,Sm,Nc,Nclo,	PIM1,serine/threonine-protein kinase pim-1 isoform 1
hum:NP_001243725.1	404	Susscr4EVm007451t4	415	ncbi:XP_020929700.1	436	ENSSSCP00000036438.1	404	Nc,Ev,Sm,na	P2RX4,P2X purinoceptor 4 isoform 1
hum:NP_001255980.1	404	Susscr4EVm005952t3	263	ncbi:XP_013840938.1	363	ENSSSCP00000008000.1	358	EQ,Sm,Ev,Evlo,	CTCFL,transcriptional repressor CTCFL isoform 11
hum:NP_001269403.1	404	Susscr4EVm003252t1	445	ncbi:XP_003126945.3	445	ENSSSCP00000002957.3	445	EQ,Nc,Sm,na	AP1G2,AP-1 complex subunit gamma-like 2 isoform 2
hum:NP_001273974.1	404	Susscr4EVm000791t14	454	ncbi:XP_020925522.1	479	ENSSSCP00000037213.1	454	Nc,Ev,Sm,na	SH3GLB2,endophilin-B2 isoform a
hum:NP_001308911.1	404	Susscr4EVm007347t1	412	ncbi:XP_020958258.1	412	ENSSSCP00000033101.1	412	EQ,Nc,Sm,na	PRKAR2A,cAMP-dependent protein kinase type II-alpha regulatory subunit isoform a
hum:NP_001317547.1	404	Susscr4EVm007743t1	346	ncbi:XP_020946182.1	353	ENSSSCP00000020440.2	353	EQ,Sm,Ev,na	CYHR1,cysteine and histidine-rich protein 1 isoform 3
hum:NP_002270.1	404	Susscr4EVm004813t1	431	ncbi:XP_020947339.1	421	ENSSSCP00000038188.1	421	Ev,Nc,Sm,na	KRT33B,keratin, type I cuticular Ha3-II
hum:NP_004129.2	404	Susscr4EVm004813t1	431	ncbi:NP_001231824.1	414	ENSSSCP00000000250.3	418	Ev,Sm,Nc,na	KRT33A,keratin, type I cuticular Ha3-I
hum:NP_005225.2	404	Susscr4EVm004765t17	465	ncbi:XP_003354261.1	435	ENSSSCP00000047766.1	435	Ev,Nc,Sm,na	NR2F6,nuclear receptor subfamily 2 group F member 6
hum:NP_009195.1	404	Susscr4EVm009339t2	397	ncbi:XP_013853647.2	373	ENSSSCP00000009707.3	373	Ev,Nc,Sm,na	GPR182,G-protein coupled receptor 182
hum:NP_056415.1	404	Susscr4EVm008271t1	386	ncbi:XP_020933912.1	386	ENSSSCP00000057877.1	386	EQ,Nc,Sm,na	ABHD12,monoacylglycerol lipase ABHD12 isoform b
hum:NP_061109.1	404	Susscr4EVm009529t1	400	ncbi:XP_001926012.1	404	ENSSSCP00000010518.3	404	EQ,Sm,Ev,na	WSB2,WD repeat and SOCS box-containing protein 2 isoform 2
hum:NP_066978.1	404	Susscr4EVm010617t1	364	ncbi:XP_020932835.1	353	ENSSSCP00000055505.1	242	Ev,Nc,Sm,Smlo,	CD209,CD209 antigen isoform 1
hum:NP_079094.1	404	Susscr4EVm003539t14	404	ncbi:XP_003132469.4	404	ENSSSCP00000012394.3	404	EQ,Nc,Sm,na	UBA5,ubiquitin-like modifier-activating enzyme 5 isoform 1
hum:NP_477097.1	404	Susscr4EVm009610t1	426	ncbi:NP_001230860.1	405	ENSSSCP00000037601.1	405	Ev,Nc,Sm,na	CCNE2,G1/S-specific cyclin-E2
hum:NP_612201.1	404	Susscr4EVm005081t14	406	ncbi:XP_020923113.1	404	ENSSSCP00000018789.3	404	EQ,Nc,Sm,na	RHBDL3,rhomboid-related protein 3 isoform 1
hum:NP_659492.1	404	Susscr4EVm009741t1	422	ncbi:XP_003121464.3	404	ENSSSCP00000004855.2	404	Ev,Nc,Sm,na	C18orf25,uncharacterized protein C18orf25 isoform a
hum:NP_694986.2	404	Susscr4EVm003732t2	401	ncbi:XP_020953083.1	397	ENSSSCP00000044531.1	397	EQ,Nc,Sm,na	TTLL10,inactive polyglycylase TTLL10 isoform 2
hum:NP_982258.2	404	Susscr4EVm000294t106	410	ncbi:XP_005674645.2	410	ENSSSCP00000048043.1	410	EQ,Nc,Sm,na	IER5L,immediate early response gene 5-like protein
hum:XP_005259675.1	404	Susscr4EVm008034t5	397	ncbi:XP_020939924.1	397	ENSSSCP00000014278.3	398	EQ,Ev,Nc,na	STK11,serine/threonine-protein kinase STK11 isoform X3
hum:XP_006716831.1	404	Susscr4EVm008125t1	455	ncbi:XP_020921563.1	415	ENSSSCP00000005718.3	412	Ev,Nc,Sm,na	FAM221B,protein FAM221B isoform X1
hum:XP_006720511.1	404	Susscr4EVm010889t14	304	ncbi:XP_020952741.1	277	ENSSSCP00000048740.1	277	Ev,Nc,Sm,na	CCNDBP1,cyclin-D1-binding protein 1 isoform X1
hum:XP_006721320.1	404	Susscr4EVm010021t6	431	ncbi:XP_005664450.1	404	ENSSSCP00000040216.1	404	Ev,Nc,Sm,na	NDRG4,protein NDRG4 isoform X12
hum:XP_006724028.1	404	Susscr4EVm008730t1	388	ncbi:NP_001137186.1	386	ENSSSCP00000050843.1	386	EQ,Nc,Sm,na	LIPI,lipase member I isoform X1
hum:XP_011523398.1	404	Susscr4EVm005347t40	414	ncbi:NP_001090883.1	410	ENSSSCP00000050286.1	410	EQ,Nc,Sm,na	RARA,retinoic acid receptor alpha isoform X2
hum:XP_011527322.1	404	Susscr4EVm007962t3	395	ncbi:XP_005655407.3	378	ENSSSCP00000047780.1	378	Ev,Nc,Sm,na	STK4,serine/threonine-protein kinase 4 isoform X6
hum:XP_011528561.1	404	Susscr4EVm008061t1	404	ncbi:XP_003125999.3	404	ENSSSCP00000000004.2	404	EQ,Nc,Sm,na	TTC38,tetratricopeptide repeat protein 38 isoform X1
hum:XP_011541719.1	404	Susscr4EVm006003t1	414	ncbi:XP_005656456.1	404	ENSSSCP00000032363.1	404	Ev,Nc,Sm,na	ALDH7A1,alpha-aminoadipic semialdehyde dehydrogenase isoform X1
hum:XP_016871380.1	404	Susscr4EVm005549t6	419	ncbi:XP_013838719.1	374	ENSSSCP00000042990.1	466	Sm,Ev,Nc,Evlo,Nclo,	FAM13C,protein FAM13C isoform X6
hum:XP_016875319.1	404	Susscr4EVm008593t2	435	ncbi:XP_013838259.1	435	ENSSSCP00000050616.1	435	EQ,Nc,Sm,na	RSRC2,arginine/serine-rich coiled-coil protein 2 isoform X3
hum:XP_016876857.1	404	Susscr4EVm012035t1	331	ncbi:NP_001231089.1	331	ENSSSCP00000005463.2	331	EQ,Nc,Sm,na	DHRS7,dehydrogenase/reductase SDR family member 7 isoform X1
hum:XP_016878806.1	404	Susscr4EVm009129t1	319	ncbi:XP_020949397.1	266	ENSSSCP00000027094.2	265	Ev,Nc,Sm,Nclo,Smlo,	NECAB2,N-terminal EF-hand calcium-binding protein 2 isoform X1
hum:XP_024308801.1	404	Susscr4EVm006394t16	420	ncbi:XP_005671925.1	420	ENSSSCP00000016837.3	404	EQ,Nc,Sm,na	RBMS1,RNA-binding motif, single-stranded-interacting protein 1 isoform X7
hum:NP_000472.2	403	Susscr4EVm009502t1	403	ncbi:NP_001231355.1	403	ENSSSCP00000023970.1	403	EQ,Nc,Sm,na	AMT,aminomethyltransferase, mitochondrial isoform 1 precursor
hum:NP_000958.1	403	Susscr4EVm007094t1	403	ncbi:NP_001230992.1	403	ENSSSCP00000051888.1	403	EQ,Nc,Sm,na	RPL3,60S ribosomal protein L3 isoform a
hum:NP_001013863.1	403	Susscr4EVm008354t2	455	ncbi:XP_020939725.1	437	ENSSSCP00000047086.1	436	Ev,Nc,Sm,na	STAP2,signal-transducing adaptor protein 2 isoform 2
hum:NP_001137450.1	403	Susscr4EVm010184t1	405	ncbi:XP_003135397.2	405	ENSSSCP00000013333.1	380	EQ,Nc,Sm,na	ZCCHC18,zinc finger CCHC domain-containing protein 18
hum:NP_001139410.1	403	Susscr4EVm003369t6	480	ncbi:XP_013853667.2	468	ENSSSCP00000003026.3	468	Ev,Nc,Sm,na	MMP1,interstitial collagenase isoform 2
hum:NP_001230675.1	403	Susscr4EVm004002t15	413	ncbi:XP_005656990.1	403	ENSSSCP00000018285.3	403	Ev,Nc,Sm,na	FAM20A,pseudokinase FAM20A isoform b
hum:NP_001239200.1	403	Susscr4EVm008864t2	426	ncbi:XP_020945881.1	403	ENSSSCP00000040256.1	403	Ev,Nc,Sm,na	FAM69A,protein FAM69A isoform 4
hum:NP_001255983.1	403	Susscr4EVm004754t1	374	ncbi:XP_020949541.1	374	ENSSSCP00000043795.1	374	EQ,Nc,Sm,na	CTCFL,transcriptional repressor CTCFL isoform 12
hum:NP_001268411.1	403	Susscr4EVm004856t51	352	ncbi:XP_020933245.1	334	ENSSSCP00000031462.1	334	Ev,Nc,Sm,na	ARFGAP1,ADP-ribosylation factor GTPase-activating protein 1 isoform c
hum:NP_001290036.1	403	Susscr4EVm009975t1	403	ncbi:XP_003353645.1	403	ENSSSCP00000039195.1	403	EQ,Nc,Sm,na	TMEM246,transmembrane protein 246
hum:NP_001310554.1	403	Susscr4EVm006978t10	399	ncbi:XP_001928381.3	381	ENSSSCP00000007141.2	381	Ev,Nc,Sm,na	ACP6,lysophosphatidic acid phosphatase type 6 isoform 2
hum:NP_001317301.1	403	Susscr4EVm007132t1	403	ncbi:NP_001240850.1	403	ENSSSCP00000057156.1	403	EQ,Nc,Sm,na	MPI,mannose-6-phosphate isomerase isoform 5
hum:NP_001339741.1	403	Susscr4EVm007173t1	431	ncbi:XP_003481640.1	420	ENSSSCP00000046514.1	420	Ev,Nc,Sm,na	ZNF385B,zinc finger protein 385B isoform 7
hum:NP_002155.1	403	Susscr4EVm009541t1	402	ncbi:NP_001233169.1	402	ENSSSCP00000007468.3	402	EQ,Nc,Sm,na	IDO1,indoleamine 2,3-dioxygenase 1
hum:NP_002609.1	403	Susscr4EVm008751t2	426	ncbi:XP_003481253.1	403	ENSSSCP00000008953.3	403	Ev,Nc,Sm,na	PEX13,peroxisome biogenesis factor 13
hum:NP_002797.3	403	Susscr4EVm008264t1	430	ncbi:XP_001928782.2	403	ENSSSCP00000054995.1	403	Ev,Nc,Sm,na	PSMC6,26S proteasome regulatory subunit 10B
hum:NP_002888.1	403	Susscr4EVm007867t2	439	ncbi:XP_013839628.1	422	ENSSSCP00000055335.1	439	EQ,Sm,Nc,na	RBMS1,0
hum:NP_004191.2	403	Susscr4EVm005863t10	440	ncbi:XP_020938587.1	447	ENSSSCP00000022629.2	447	EQ,Sm,Ev,na	SYT7,synaptotagmin-7 isoform 2
hum:NP_005351.2	403	Susscr4EVm007437t1	374	ncbi:XP_020952723.1	374	ENSSSCP00000031789.1	383	EQ,Ev,Nc,na	MAF,transcription factor Maf isoform a
hum:NP_055020.1	403	Susscr4EVm007470t3	420	ncbi:XP_003122591.2	402	ENSSSCP00000013828.2	402	Ev,Nc,Sm,na	ZNHIT2,zinc finger HIT domain-containing protein 2
hum:NP_055982.2	403	Susscr4EVm006010t18	404	ncbi:XP_020922220.1	403	ENSSSCP00000014867.2	279	EQ,Nc,Sm,Smlo,	JMJD6,bifunctional arginine demethylase and lysyl-hydroxylase JMJD6 isoform 2
hum:NP_060289.2	403	Susscr4EVm008134t1	402	ncbi:XP_005657176.1	399	ENSSSCP00000055430.1	399	EQ,Nc,Sm,na	TRMT10C,tRNA methyltransferase 10 homolog C precursor
hum:NP_077273.2	403	Susscr4EVm008315t1	403	ncbi:NP_001231243.1	403	ENSSSCP00000020412.2	403	EQ,Nc,Sm,na	PHF23,PHD finger protein 23 isoform 1
hum:NP_112486.1	403	Susscr4EVm010030t1	402	ncbi:XP_003123257.3	402	ENSSSCP00000014491.1	402	EQ,Nc,Sm,na	QTRT1,queuine tRNA-ribosyltransferase catalytic subunit 1
hum:NP_149080.2	403	Susscr4EVm008367t1	407	ncbi:XP_003134416.1	407	ENSSSCP00000007680.1	407	EQ,Nc,Sm,na	ZCCHC3,zinc finger CCHC domain-containing protein 3
hum:NP_150285.3	403	Susscr4EVm004404t52	205	ncbi:XP_020955765.1	293	ENSSSCP00000001059.2	293	EQ,Sm,Ev,Evlo,	FOXQ1,forkhead box protein Q1
hum:NP_653229.1	403	Susscr4EVm009181t1	403	ncbi:NP_001231549.1	403	ENSSSCP00000039323.1	403	EQ,Nc,Sm,na	TBC1D20,TBC1 domain family member 20
hum:NP_671717.1	403	Susscr4EVm009955t1	404	ncbi:XP_020954667.1	404	ENSSSCP00000058657.1	404	EQ,Nc,Sm,na	FBXO22,F-box only protein 22 isoform a
hum:NP_775107.1	403	Susscr4EVm010189t1	403	ncbi:XP_005670011.1	403	ENSSSCP00000029454.1	403	EQ,Nc,Sm,na	TRIM59,tripartite motif-containing protein 59
hum:NP_847884.2	403	Susscr4EVm008438t1	411	ncbi:XP_013838237.1	411	ENSSSCP00000010436.3	411	EQ,Nc,Sm,na	RILPL1,RILP-like protein 1 isoform 1
hum:XP_005249213.1	403	Susscr4EVm007874t1	403	ncbi:XP_001928842.3	369	ENSSSCP00000001104.2	369	Ev,Nc,Sm,na	SLC35B3,adenosine 3'-phospho 5'-phosphosulfate transporter 2 isoform X1
hum:XP_005259324.1	403	Susscr4EVm003046t32	486	ncbi:XP_005657123.2	489	ENSSSCP00000055902.1	502	Sm,Nc,Ev,na	ZNF552,zinc finger protein 552 isoform X1
hum:XP_005261794.1	403	Susscr4EVm009744t5	405	ncbi:XP_003126831.4	405	ENSSSCP00000001049.3	405	EQ,Nc,Sm,na	CRELD2,cysteine-rich with EGF-like domain protein 2 isoform X1
hum:XP_005273419.1	403	Susscr4EVm007556t3	433	ncbi:XP_003357646.2	370	ENSSSCP00000040847.1	370	Ev,Nc,Sm,Nclo,Smlo,	LPGAT1,acyl-CoA:lysophosphatidylglycerol acyltransferase 1 isoform X1
hum:XP_006719496.1	403	Susscr4EVm006598t8	403	ncbi:NP_001230346.1	338	ENSSSCP00000043629.1	403	EQ,Sm,Nc,Nclo,	CNOT2,CCR4-NOT transcription complex subunit 2 isoform X5
hum:XP_006723226.1	403	Susscr4EVm001940t9	276	ncbi:XP_003127414.1	226	ENSSSCP00000033592.1	226	Ev,Nc,Sm,Nclo,Smlo,	EMC10,ER membrane protein complex subunit 10 isoform X1
hum:XP_011507893.1	403	Susscr4EVm009307t3	403	ncbi:XP_020924606.1	413	ENSSSCP00000036743.1	413	EQ,Sm,Ev,na	PBX1,pre-B-cell leukemia transcription factor 1 isoform X5
hum:XP_011508083.2	403	Susscr4EVm009616t2	407	ncbi:NP_001163990.1	407	ENSSSCP00000036382.1	407	EQ,Nc,Sm,na	LHX9,LIM/homeobox protein Lhx9 isoform X1
hum:XP_011508789.1	403	Susscr4EVm009467t1	418	ncbi:XP_003481696.2	405	ENSSSCP00000036149.1	405	Ev,Nc,Sm,na	NMUR1,neuromedin-U receptor 1 isoform X1
hum:XP_011514004.1	403	Susscr4EVm011635t3	115	ncbi:XP_005653112.2	174	ENSSSCP00000052756.1	174	EQ,Sm,Ev,Evlo,	SPDYE2B,speedy protein E2B isoform X1
hum:XP_011514539.1	403	Susscr4EVm011992t1	107	ncbi:XP_005653112.2	174	ENSSSCP00000052756.1	174	EQ,Sm,Ev,Evfr,Evlo,	SPDYE2,speedy protein E2 isoform X1
hum:XP_011522247.1	403	Susscr4EVm010511t10	246	ncbi:XP_013836693.2	246	ENSSSCP00000018946.3	114	EQ,Nc,Sm,Smfr,Smlo,	XAF1,XIAP-associated factor 1 isoform X1
hum:XP_011522294.1	403	Susscr4EVm006924t1	388	ncbi:XP_020947486.1	388	ENSSSCP00000056662.1	388	EQ,Nc,Sm,na	SHMT1,serine hydroxymethyltransferase, cytosolic isoform X3
hum:XP_011527485.1	403	Susscr4EVm016141t2	189	ncbi:XP_003359940.2	360	ENSSSCP00000007511.2	378	Sm,Nc,Ev,Evfr,Evlo,	LRRN4,leucine-rich repeat neuronal protein 4 isoform X1
hum:XP_011528647.1	403	Susscr4EVm008073t1	403	ncbi:XP_001929472.1	403	ENSSSCP00000010743.2	403	EQ,Nc,Sm,na	SMARCB1,SWI/SNF-related matrix-associated actin-dependent regulator of chromatin subfamily B member 1 isoform X1
hum:XP_011529288.3	403	Susscr4EVm009271t1	403	ncbi:XP_013850708.2	382	ENSSSCP00000056206.1	370	Ev,Nc,Sm,na	HDAC8,histone deacetylase 8 isoform X1
hum:XP_011529615.1	403	Susscr4EVm004199t3	421	ncbi:XP_020936471.1	404	ENSSSCP00000001270.3	420	EQ,Sm,Nc,na	ZNF449,zinc finger protein 449 isoform X2
hum:XP_011531241.1	403	Susscr4EVm010280t4	405	ncbi:XP_020943867.1	394	ENSSSCP00000052056.1	394	Ev,Nc,Sm,na	FANCL,E3 ubiquitin-protein ligase FANCL isoform X1
hum:XP_011533210.1	403	Susscr4EVm007457t6	351	ncbi:NP_001127824.1	337	ENSSSCP00000042320.1	337	Ev,Nc,Sm,na	KLF12,Krueppel-like factor 12 isoform X2
hum:XP_011539704.1	403	Susscr4EVm005084t52	262	ncbi:XP_020947664.1	240	ENSSSCP00000033500.1	240	Ev,Nc,Sm,na	KCNC4,potassium voltage-gated channel subfamily C member 4 isoform X3
hum:XP_016869250.1	403	Susscr4EVm006790t2	403	ncbi:XP_020933519.1	417	ENSSSCP00000007868.3	454	Sm,Nc,Ev,Evlo,	STK3,serine/threonine-protein kinase 3 isoform X9
hum:XP_016870078.1	403	Susscr4EVm006530t4	436	ncbi:XP_020952249.1	412	ENSSSCP00000047474.1	399	Ev,Nc,Sm,na	FRMD3,FERM domain-containing protein 3 isoform X3
hum:XP_016874074.1	403	Susscr4EVm004554t6	439	ncbi:XP_020940943.1	451	ENSSSCP00000014130.3	411	Nc,Ev,Sm,na	CD44,CD44 antigen isoform X17
hum:XP_016880775.1	403	Susscr4EVm006985t10	425	ncbi:XP_003131581.1	425	ENSSSCP00000018569.3	425	EQ,Nc,Sm,na	SCRN2,secernin-2 isoform X2
hum:XP_016885007.1	403	Susscr4EVm007599t12	411	ncbi:XP_020923450.1	412	ENSSSCP00000037785.1	411	EQ,Ev,Sm,na	ARR3,arrestin-C isoform X1
hum:XP_024302220.1	403	Susscr4EVm008320t10	390	ncbi:XP_013846859.1	370	ENSSSCP00000026879.1	370	Ev,Nc,Sm,na	CYP39A1,24-hydroxycholesterol 7-alpha-hydroxylase isoform X6
hum:XP_024304007.1	403	Susscr4EVm005484t3	446	ncbi:XP_003480736.2	440	ENSSSCP00000020212.2	440	EQ,Nc,Sm,na	SLC22A15,solute carrier family 22 member 15 isoform X2
hum:XP_024306599.1	403	Susscr4EVm009322t3	396	ncbi:XP_020921722.1	396	ENSSSCP00000018792.3	375	EQ,Nc,Sm,na	ADAP2,arf-GAP with dual PH domain-containing protein 2 isoform X1
hum:XP_024308281.1	403	Susscr4EVm003323t23	419	ncbi:XP_013848567.1	419	ENSSSCP00000005095.3	413	EQ,Nc,Sm,na	CAPN9,calpain-9 isoform X7
hum:XP_024309130.1	403	Susscr4EVm009068t1	402	ncbi:XP_020925422.1	402	ENSSSCP00000031345.1	402	EQ,Nc,Sm,na	LRRC34,leucine-rich repeat-containing protein 34 isoform X3
hum:NP_000946.2	402	Susscr4EVm010398t1	416	ncbi:XP_020939352.1	405	ENSSSCP00000014654.3	405	Ev,Nc,Sm,na	PTGER1,prostaglandin E2 receptor EP1 subtype
hum:NP_001007532.1	402	Susscr4EVm008129t1	335	ncbi:XP_020935127.1	327	ENSSSCP00000001274.2	155	EQ,Nc,Sm,Smfr,Smlo,	NKAPL,NKAP-like protein
hum:NP_001020775.1	402	Susscr4EVm009383t1	441	ncbi:XP_003123551.1	406	ENSSSCP00000014773.3	406	Ev,Nc,Sm,na	ARRDC2,arrestin domain-containing protein 2 isoform 2
hum:NP_001031.2	402	Susscr4EVm003931t1	391	ncbi:NP_001302671.1	391	ENSSSCP00000030087.2	391	EQ,Nc,Sm,na	SHBG,sex hormone-binding globulin isoform 1 precursor
hum:NP_001096032.1	402	Susscr4EVm011519t1	340	ncbi:XP_020932470.1	409	ENSSSCP00000035219.1	409	EQ,Sm,Ev,Evlo,	MARCH11,E3 ubiquitin-protein ligase MARCH11
hum:NP_001123574.1	402	Susscr4EVm006321t1	431	ncbi:XP_005669840.1	435	ENSSSCP00000000007.3	437	EQ,Nc,Ev,na	NR1H3,oxysterols receptor LXR-alpha isoform 3
hum:NP_001157653.1	402	Susscr4EVm005753t3	451	ncbi:XP_003359370.2	430	ENSSSCP00000011230.3	430	Ev,Nc,Sm,na	ENTPD1,ectonucleoside triphosphate diphosphohydrolase 1 isoform 5
hum:NP_001191747.1	402	Susscr4EVm001591t47	475	ncbi:XP_005657123.2	471	ENSSSCP00000020883.2	466	EQ,Nc,Sm,na	ZNF587B,zinc finger protein 587B
hum:NP_001229726.1	402	Susscr4EVm002659t16	413	ncbi:XP_020955471.1	402	ENSSSCP00000058187.1	402	Ev,Nc,Sm,na	ZNF322,zinc finger protein 322
hum:NP_001277261.1	402	Susscr4EVm005863t12	372	ncbi:XP_020938167.1	373	ENSSSCP00000021417.2	374	EQ,Nc,Ev,na	SYT8,synaptotagmin-8 isoform 1
hum:NP_001305818.1	402	Susscr4EVm006232t3	396	ncbi:XP_020924151.1	396	ENSSSCP00000026142.2	396	EQ,Nc,Sm,na	CD96,T-cell surface protein tactile isoform 3
hum:NP_001336918.1	402	Susscr4EVm005774t17	428	ncbi:XP_020943723.1	428	ENSSSCP00000000158.3	403	EQ,Nc,Sm,na	RBFOX2,RNA binding protein fox-1 homolog 2 isoform 9
hum:NP_003140.1	402	Susscr4EVm007111t7	430	ncbi:XP_013835317.1	430	ENSSSCP00000054951.1	435	EQ,Ev,Nc,na	STAC,SH3 and cysteine-rich domain-containing protein isoform 1
hum:NP_009180.3	402	Susscr4EVm010301t3	410	ncbi:NP_001127819.1	402	ENSSSCP00000054109.1	402	EQ,Nc,Sm,na	KLF12,Krueppel-like factor 12
hum:NP_055379.1	402	Susscr4EVm007531t2	418	ncbi:XP_003132949.2	418	ENSSSCP00000010534.2	418	EQ,Nc,Sm,na	LHX3,LIM/homeobox protein Lhx3 isoform b
hum:NP_060122.2	402	Susscr4EVm000611t39	533	ncbi:XP_013853901.1	472	ENSSSCP00000051310.1	484	Ev,Sm,Nc,Nclo,	ZNF586,zinc finger protein 586 isoform a
hum:NP_060158.2	402	Susscr4EVm006323t20	442	ncbi:XP_020923569.1	437	ENSSSCP00000059147.1	437	EQ,Nc,Sm,na	BSPRY,B box and SPRY domain-containing protein isoform 2
hum:NP_071758.1	402	Susscr4EVm007531t1	428	ncbi:XP_003131754.1	409	ENSSSCP00000031751.1	439	Sm,Ev,Nc,na	LHX5,LIM/homeobox protein Lhx5
hum:NP_075378.1	402	Susscr4EVm009760t2	421	ncbi:XP_020939096.1	402	ENSSSCP00000032180.1	402	Ev,Nc,Sm,na	HAPLN4,hyaluronan and proteoglycan link protein 4 precursor
hum:NP_171608.2	402	Susscr4EVm008625t1	405	ncbi:XP_020949701.1	405	ENSSSCP00000033273.1	405	EQ,Nc,Sm,na	B3GNT9,UDP-GlcNAc:betaGal beta-1,3-N-acetylglucosaminyltransferase 9 precursor
hum:NP_653294.1	402	Susscr4EVm003385t15	462	ncbi:XP_020939428.1	475	ENSSSCP00000032055.1	475	EQ,Sm,Ev,na	ZNF558,zinc finger protein 558 isoform 1
hum:NP_663624.1	402	Susscr4EVm007705t1	418	ncbi:XP_005665618.1	402	ENSSSCP00000039389.1	402	Ev,Nc,Sm,na	GCNT2,N-acetyllactosaminide beta-1,6-N-acetylglucosaminyl-transferase isoform A
hum:NP_689672.4	402	Susscr4EVm011402t1	310	ncbi:XP_003354677.1	310	ENSSSCP00000019840.2	310	EQ,Nc,Sm,na	C16orf89,UPF0764 protein C16orf89 isoform 1 precursor
hum:NP_775902.2	402	Susscr4EVm001112t10	542	ncbi:XP_003128168.5	509	ENSSSCP00000038804.1	517	Ev,Sm,Nc,na	ZNF547,zinc finger protein 547
hum:NP_940876.2	402	Susscr4EVm007081t23	495	ncbi:XP_005655478.1	401	ENSSSCP00000023505.2	319	Ev,Nc,Sm,Nclo,Smfr,Smlo,	OLFML1,olfactomedin-like protein 1 precursor
hum:XP_005257747.1	402	Susscr4EVm004845t26	415	ncbi:XP_003131259.1	364	ENSSSCP00000018230.3	342	Ev,Nc,Sm,Nclo,Smlo,	NUP85,nuclear pore complex protein Nup85 isoform X4
hum:XP_005259132.1	402	Susscr4EVm008649t5	352	ncbi:XP_020951139.1	339	ENSSSCP00000031125.1	339	Ev,Nc,Sm,na	PSG9,pregnancy-specific beta-1-glycoprotein 9 isoform X3
hum:XP_006710735.1	402	Susscr4EVm000791t15	453	ncbi:XP_020925523.1	483	ENSSSCP00000037213.1	451	Nc,Ev,Sm,na	SH3GLB1,endophilin-B1 isoform X1
hum:XP_006718715.1	402	Susscr4EVm008682t1	377	ncbi:XP_003122511.1	357	ENSSSCP00000013731.3	357	Ev,Nc,Sm,na	RAD9A,cell cycle checkpoint control protein RAD9A isoform X1
hum:XP_006721321.1	402	Susscr4EVm008314t4	409	ncbi:XP_020954040.1	409	ENSSSCP00000031370.1	409	EQ,Nc,Sm,na	NDRG4,protein NDRG4 isoform X2
hum:XP_011518791.1	402	Susscr4EVm004554t9	396	ncbi:XP_020940943.1	421	ENSSSCP00000029392.2	362	Nc,Ev,Sm,Smlo,	CD44,CD44 antigen isoform X18
hum:XP_011521278.1	402	Susscr4EVm001778t23	393	ncbi:XP_020926833.1	399	ENSSSCP00000042302.1	385	EQ,Ev,Sm,na	CES3,carboxylesterase 3 isoform X2
hum:XP_011526875.1	402	Susscr4EVm003390t1	249	ncbi:NP_001171381.1	406	ENSSSCP00000007726.3	406	EQ,Sm,Ev,Evfr,Evlo,	SUN5,SUN domain-containing protein 5 isoform X1
hum:XP_011528452.1	402	Susscr4EVm012109t3	288	ncbi:XP_020927954.1	263	ENSSSCP00000010720.3	263	Ev,Nc,Sm,na	RSPH14,radial spoke head 14 homolog isoform X1
hum:XP_011532739.1	402	Susscr4EVm010543t1	403	ncbi:NP_999287.1	403	ENSSSCP00000004022.3	403	EQ,Nc,Sm,na	ADRA1B,alpha-1B adrenergic receptor isoform X2
hum:XP_011538979.1	402	Susscr4EVm005159t1	407	ncbi:XP_001927863.3	399	ENSSSCP00000040243.1	431	Sm,Ev,Nc,na	PODN,podocan isoform X3
hum:XP_011539122.1	402	Susscr4EVm003327t7	352	ncbi:XP_020952388.1	359	ENSSSCP00000024784.2	404	Sm,Nc,Ev,Nclo,Evlo,	CCDC17,coiled-coil domain-containing protein 17 isoform X9
hum:XP_011541908.1	402	Susscr4EVm007496t7	432	ncbi:XP_020955931.1	427	ENSSSCP00000033976.1	427	EQ,Nc,Sm,na	TCF7,transcription factor 7 isoform X4
hum:XP_011543472.1	402	Susscr4EVm004998t2	404	ncbi:XP_003122640.3	396	ENSSSCP00000036419.1	396	EQ,Nc,Sm,na	GPR137,integral membrane protein GPR137 isoform X3
hum:XP_016857835.1	402	Susscr4EVm004723t10	406	ncbi:XP_020951589.1	404	ENSSSCP00000026020.2	404	EQ,Nc,Sm,na	SH3D21,SH3 domain-containing protein 21 isoform X8
hum:XP_016860115.1	402	Susscr4EVm007867t2	438	ncbi:XP_013839630.1	422	ENSSSCP00000055335.1	438	EQ,Sm,Nc,na	RBMS1,RNA-binding motif, single-stranded-interacting protein 1 isoform X8
hum:XP_016869438.1	402	Susscr4EVm011125t1	411	ncbi:XP_020930691.1	402	ENSSSCP00000043757.1	402	EQ,Nc,Sm,na	ERI1,3'-5' exoribonuclease 1 isoform X1
hum:XP_016869613.1	402	Susscr4EVm008136t10	92	0	0	0	0	Ev,Nc,Sm,Ncmi,Nclo,Smmi,Smlo,	LOC100129098,uncharacterized protein LOC100129098
hum:XP_016870205.1	402	Susscr4EVm005623t7	384	ncbi:XP_003122129.3	373	ENSSSCP00000041893.1	378	EQ,Sm,Nc,na	SNX30,sorting nexin-30 isoform X2
hum:XP_016873369.1	402	Susscr4EVm002890t10	398	ncbi:XP_003122479.2	391	ENSSSCP00000058608.1	418	Sm,Ev,Nc,na	KMT5B,histone-lysine N-methyltransferase KMT5B isoform X6
hum:XP_016882494.1	402	Susscr4EVm008649t5	352	ncbi:XP_005655946.2	315	ENSSSCP00000039132.1	326	Ev,Sm,Nc,Nclo,	PSG9,pregnancy-specific beta-1-glycoprotein 9 isoform X2
hum:XP_016882998.1	402	Susscr4EVm004518t76	360	ncbi:XP_020950509.1	360	ENSSSCP00000028330.2	360	EQ,Nc,Sm,na	CD33,myeloid cell surface antigen CD33 isoform X2
hum:NP_001008897.1	401	Susscr4EVm006596t35	419	ncbi:NP_001230356.1	401	ENSSSCP00000004374.3	401	Ev,Nc,Sm,na	TCP1,T-complex protein 1 subunit alpha isoform b
hum:NP_001073136.1	401	Susscr4EVm009381t1	379	ncbi:XP_020933852.1	409	ENSSSCP00000007573.3	409	EQ,Sm,Ev,na	NKX2,homeobox protein Nkx-2.1 isoform 1
hum:NP_001094887.1	401	Susscr4EVm008819t5	452	ncbi:XP_020919063.1	451	ENSSSCP00000031888.1	452	EQ,Sm,Nc,na	ISPD,D-ribitol-5-phosphate cytidylyltransferase isoform b
hum:NP_001138620.1	401	Susscr4EVm007797t3	436	ncbi:XP_020934131.1	424	ENSSSCP00000057978.1	424	Ev,Nc,Sm,na	CRHR1,corticotropin-releasing factor receptor 1 isoform 4 precursor
hum:NP_001139019.1	401	Susscr4EVm009421t3	414	ncbi:XP_003130870.3	401	ENSSSCP00000011874.3	401	Ev,Nc,Sm,na	RBM17,splicing factor 45
hum:NP_001153244.1	401	Susscr4EVm000012t205	401	ncbi:XP_020922176.1	401	ENSSSCP00000044170.1	371	EQ,Nc,Sm,na	CANT1,soluble calcium-activated nucleotidase 1
hum:NP_001165909.1	401	Susscr4EVm004006t2	390	ncbi:NP_001103414.2	403	ENSSSCP00000043118.1	403	EQ,Sm,Ev,na	PEG10,retrotransposon-derived protein PEG10 isoform 4
hum:NP_001193977.1	401	Susscr4EVm007667t1	384	ncbi:NP_001276783.1	384	ENSSSCP00000016002.3	384	EQ,Nc,Sm,na	BACE1,beta-secretase 1 isoform E
hum:NP_001258685.1	401	Susscr4EVm006515t1	394	ncbi:NP_001116676.1	427	ENSSSCP00000030534.2	427	EQ,Sm,Ev,na	ITGBL1,integrin beta-like protein 1 isoform 3
hum:NP_001290334.1	401	Susscr4EVm006560t4	420	ncbi:XP_001929566.3	401	ENSSSCP00000011241.3	401	Ev,Nc,Sm,na	CWF19L1,CWF19-like protein 1 isoform 3
hum:NP_001295085.1	401	Susscr4EVm011821t1	333	ncbi:NP_001158208.1	333	ENSSSCP00000018076.3	333	EQ,Nc,Sm,na	HAVCR1,hepatitis A virus cellular receptor 1 isoform b precursor
hum:NP_001318121.1	401	Susscr4EVm001177t36	419	ncbi:XP_003122588.1	432	ENSSSCP00000013822.3	432	EQ,Sm,Ev,na	SVOPL,putative transporter SVOPL isoform 3
hum:NP_001333031.1	401	Susscr4EVm006431t3	397	ncbi:XP_020955976.1	397	ENSSSCP00000009421.3	397	EQ,Nc,Sm,na	SPATA18,mitochondria-eating protein isoform 3 precursor
hum:NP_002537.3	401	Susscr4EVm009850t1	417	ncbi:XP_003481394.3	401	ENSSSCP00000006413.4	390	Ev,Nc,Sm,na	TNFRSF11B,tumor necrosis factor receptor superfamily member 11B precursor
hum:NP_005506.3	401	Susscr4EVm014047t1	255	ncbi:XP_003134570.2	390	ENSSSCP00000017386.2	390	EQ,Sm,Ev,Evfr,Evlo,	MNX1,motor neuron and pancreas homeobox protein 1 isoform 1
hum:NP_006362.1	401	Susscr4EVm010104t1	401	ncbi:XP_020927216.1	401	ENSSSCP00000045265.1	401	EQ,Nc,Sm,na	CRTAP,cartilage-associated protein precursor
hum:NP_031376.3	401	Susscr4EVm010595t1	298	ncbi:XP_020947709.1	298	ENSSSCP00000000552.2	298	EQ,Nc,Sm,na	PHLDA1,pleckstrin homology-like domain family A member 1
hum:NP_057632.2	401	Susscr4EVm006573t1	409	ncbi:XP_020920293.1	409	ENSSSCP00000050692.1	409	EQ,Nc,Sm,na	GOLM1,Golgi membrane protein 1
hum:NP_085076.2	401	Susscr4EVm010253t1	398	ncbi:XP_003130728.1	398	ENSSSCP00000055073.1	398	EQ,Nc,Sm,na	B4GALT2,beta-1,4-galactosyltransferase 2 isoform a
hum:NP_113618.2	401	Susscr4EVm009373t1	403	ncbi:XP_013845455.1	388	ENSSSCP00000010436.3	333	Ev,Nc,Sm,Smlo,	RILP,rab-interacting lysosomal protein
hum:NP_149099.2	401	Susscr4EVm002489t28	192	ncbi:XP_020936537.1	403	ENSSSCP00000055594.1	403	EQ,Sm,Ev,Evfr,Evlo,	HSFY1,heat shock transcription factor, Y-linked isoform 1
hum:NP_443090.4	401	Susscr4EVm009704t2	401	ncbi:NP_001230771.1	401	ENSSSCP00000002951.2	401	EQ,Nc,Sm,na	MARVELD3,MARVEL domain-containing protein 3 isoform 2
hum:NP_660279.1	401	Susscr4EVm010244t1	401	ncbi:XP_005656832.1	403	ENSSSCP00000011513.1	403	EQ,Sm,Ev,na	B3GNT7,UDP-GlcNAc:betaGal beta-1,3-N-acetylglucosaminyltransferase 7
hum:NP_733777.1	401	Susscr4EVm008723t10	444	ncbi:XP_020943098.1	421	ENSSSCP00000003372.3	407	Ev,Nc,Sm,na	MEIS2,homeobox protein Meis2 isoform a
hum:NP_733796.2	401	Susscr4EVm010539t2	390	ncbi:XP_005665353.1	284	ENSSSCP00000024587.1	273	Ev,Nc,Sm,Nclo,Smlo,	TGIF1,homeobox protein TGIF1 isoform a
hum:NP_751891.1	401	Susscr4EVm010150t1	405	ncbi:XP_013845499.2	405	ENSSSCP00000025628.2	401	EQ,Nc,Sm,na	KCNAB1,voltage-gated potassium channel subunit beta-1 isoform 3
hum:NP_941960.2	401	0	0	ncbi:XP_020922662.1	447	ENSSSCP00000046764.1	453	EQ,Nc,Ev,Evmi,Evlo,	KRTAP10,keratin-associated protein 10-4
hum:NP_997248.2	401	Susscr4EVm010300t1	403	ncbi:XP_020925289.1	403	ENSSSCP00000037685.1	405	EQ,Ev,Nc,na	AADACL2,arylacetamide deacetylase-like 2 precursor
hum:XP_005270468.1	401	Susscr4EVm010356t1	401	ncbi:XP_001927929.1	387	ENSSSCP00000007302.3	387	Ev,Nc,Sm,na	HENMT1,small RNA 2'-O-methyltransferase isoform X1
hum:XP_005271866.1	401	Susscr4EVm006544t6	426	ncbi:NP_001182296.1	402	ENSSSCP00000046896.1	419	EQ,Sm,Nc,na	RASGEF1A,ras-GEF domain-containing family member 1A isoform X1
hum:XP_011507546.1	401	Susscr4EVm009775t1	422	ncbi:XP_020918870.1	408	ENSSSCP00000056983.1	431	EQ,Ev,Nc,na	CTSE,cathepsin E isoform X1
hum:XP_011507903.1	401	Susscr4EVm007175t11	383	ncbi:XP_013837544.1	383	ENSSSCP00000012439.3	383	EQ,Nc,Sm,na	ACP6,lysophosphatidic acid phosphatase type 6 isoform X1
hum:XP_011512582.1	401	Susscr4EVm003853t5	385	ncbi:NP_001230232.1	385	ENSSSCP00000051712.1	385	EQ,Nc,Sm,na	BTBD9,BTB/POZ domain-containing protein 9 isoform X2
hum:XP_011512612.2	401	Susscr4EVm005682t6	392	ncbi:XP_020923611.1	389	ENSSSCP00000039950.1	389	EQ,Nc,Sm,na	MAPK14,mitogen-activated protein kinase 14 isoform X1
hum:XP_011512674.1	401	Susscr4EVm002117t13	408	ncbi:XP_003128417.2	344	ENSSSCP00000033802.1	344	Ev,Nc,Sm,Nclo,Smlo,	FGD2,FYVE, RhoGEF and PH domain-containing protein 2 isoform X2
hum:XP_011515403.1	401	Susscr4EVm001089t16	286	ncbi:XP_003484010.2	293	ENSSSCP00000007860.3	293	EQ,Sm,Ev,na	KCNK9,potassium channel subfamily K member 9 isoform X1
hum:XP_011522714.1	401	Susscr4EVm008414t1	440	ncbi:NP_001231241.1	440	ENSSSCP00000055819.1	440	EQ,Nc,Sm,na	WIPF2,WAS/WASL-interacting protein family member 2 isoform X2
hum:XP_011528402.1	401	Susscr4EVm005527t1	403	ncbi:XP_003128420.3	403	ENSSSCP00000001711.3	403	EQ,Nc,Sm,na	TBC1D22A,TBC1 domain family member 22A isoform X7
hum:XP_011536778.1	401	Susscr4EVm004727t4	420	ncbi:XP_005664246.2	379	ENSSSCP00000011286.3	400	Ev,Sm,Nc,na	NT5DC3,5'-nucleotidase domain-containing protein 3 isoform X1
hum:XP_016866864.1	401	Susscr4EVm010380t1	391	ncbi:XP_003121373.1	391	ENSSSCP00000004720.2	418	Sm,Ev,Nc,na	RTN4IP1,reticulon-4-interacting protein 1, mitochondrial isoform X1
hum:XP_016879378.1	401	Susscr4EVm004523t5	394	ncbi:XP_003355762.1	393	ENSSSCP00000024942.2	393	EQ,Nc,Sm,na	ZNF276,zinc finger protein 276 isoform X2
hum:XP_016884179.1	401	Susscr4EVm005774t15	402	ncbi:XP_020946678.1	401	ENSSSCP00000050001.1	395	EQ,Nc,Sm,na	RBFOX2,RNA binding protein fox-1 homolog 2 isoform X15
hum:NP_000787.2	400	Susscr4EVm007532t1	462	ncbi:NP_999426.1	455	ENSSSCP00000053072.1	455	EQ,Nc,Sm,na	DRD3,D(3) dopamine receptor isoform a
hum:NP_001007566.1	400	Susscr4EVm010248t1	401	ncbi:XP_020926220.1	401	ENSSSCP00000041074.1	401	EQ,Nc,Sm,na	TFG,protein TFG isoform 1
hum:NP_001025459.1	400	Susscr4EVm007038t2	432	ncbi:XP_005655154.3	414	ENSSSCP00000033857.1	414	Ev,Nc,Sm,na	SPN,leukosialin precursor
hum:NP_001026851.2	400	Susscr4EVm010518t3	388	ncbi:XP_020923339.1	369	ENSSSCP00000018924.3	369	Ev,Nc,Sm,na	CTNS,cystinosin isoform 1 precursor
hum:NP_001070730.1	400	Susscr4EVm008332t21	408	ncbi:XP_020951284.1	415	ENSSSCP00000043497.1	380	EQ,Ev,Sm,na	UBXN11,UBX domain-containing protein 11 isoform 3
hum:NP_001103349.1	400	Susscr4EVm010890t1	270	ncbi:XP_003135259.1	400	ENSSSCP00000013248.2	400	EQ,Sm,Ev,Evlo,	TBX22,T-box transcription factor TBX22 isoform 2
hum:NP_001185728.1	400	Susscr4EVm008397t1	349	ncbi:NP_001231012.1	349	ENSSSCP00000010965.3	349	EQ,Nc,Sm,na	ASCC1,activating signal cointegrator 1 complex subunit 1 isoform a
hum:NP_001185968.1	400	Susscr4EVm006580t2	427	ncbi:XP_020940150.1	421	ENSSSCP00000015014.3	420	EQ,Nc,Sm,na	SERINC2,serine incorporator 2 isoform 5
hum:NP_001248365.1	400	Susscr4EVm006564t2	363	ncbi:XP_020931850.1	400	ENSSSCP00000059173.1	400	EQ,Sm,Ev,na	CDK15,cyclin-dependent kinase 15 isoform 2
hum:NP_001258522.1	400	Susscr4EVm008393t3	423	ncbi:XP_003357238.3	400	ENSSSCP00000024351.2	401	Ev,Sm,Nc,na	PPME1,protein phosphatase methylesterase 1 isoform b
hum:NP_001276111.1	400	Susscr4EVm005984t8	492	ncbi:XP_013854354.1	479	ENSSSCP00000021931.2	490	EQ,Sm,Nc,na	ZNF302,zinc finger protein 302 isoform b
hum:NP_001276839.1	400	Susscr4EVm006064t16	400	ncbi:NP_001157479.1	400	ENSSSCP00000002026.3	400	EQ,Nc,Sm,na	IDH2,isocitrate dehydrogenase [NADP], mitochondrial isoform 2
hum:NP_001291262.1	400	Susscr4EVm001098t16	347	ncbi:XP_005654568.1	401	ENSSSCP00000035511.1	400	EQ,Sm,Ev,Evlo,	PHF24,PHD finger protein 24 isoform 1
hum:NP_001307902.1	400	Susscr4EVm009582t3	403	ncbi:XP_003355115.1	401	ENSSSCP00000023860.2	401	EQ,Nc,Sm,na	BLZF1,golgin-45 isoform 1
hum:NP_001335240.1	400	Susscr4EVm001956t206	490	ncbi:XP_020927304.1	499	ENSSSCP00000055375.1	458	EQ,Ev,Sm,na	LRRFIP2,leucine-rich repeat flightless-interacting protein 2 isoform l
hum:NP_001482.1	400	Susscr4EVm007762t4	423	ncbi:XP_003480586.1	413	ENSSSCP00000005668.1	413	Ev,Nc,Sm,na	GCNT2,N-acetyllactosaminide beta-1,6-N-acetylglucosaminyl-transferase isoform B
hum:NP_001487.2	400	Susscr4EVm007241t1	375	ncbi:XP_003124001.2	374	ENSSSCP00000015241.3	373	EQ,Nc,Sm,na	GFRA3,GDNF family receptor alpha-3 preproprotein
hum:NP_058132.2	400	Susscr4EVm007622t5	358	ncbi:NP_999468.2	353	ENSSSCP00000010587.1	351	EQ,Nc,Sm,na	OAS1,2'-5'-oligoadenylate synthase 1 isoform 1
hum:NP_059431.1	400	Susscr4EVm006123t10	462	ncbi:NP_001137592.1	400	ENSSSCP00000045795.1	400	Ev,Nc,Sm,Nclo,Smlo,	CYTH2,cytohesin-2 isoform 1
hum:NP_060671.3	400	Susscr4EVm009166t1	400	ncbi:XP_020925392.1	400	ENSSSCP00000040885.1	400	EQ,Nc,Sm,na	TBC1D13,TBC1 domain family member 13 isoform a
hum:NP_067067.1	400	Susscr4EVm009491t4	422	ncbi:NP_001230552.1	400	ENSSSCP00000032038.1	400	Ev,Nc,Sm,na	RRAGD,ras-related GTP-binding protein D
hum:NP_077310.1	400	Susscr4EVm009633t1	400	ncbi:XP_020925039.1	400	ENSSSCP00000012367.3	400	EQ,Nc,Sm,na	TMEM43,transmembrane protein 43
hum:NP_109587.1	400	Susscr4EVm007803t13	400	ncbi:NP_001231479.1	400	ENSSSCP00000019233.1	400	EQ,Nc,Sm,na	MAP2K2,dual specificity mitogen-activated protein kinase kinase 2
hum:NP_115935.3	400	Susscr4EVm004041t5	467	ncbi:XP_020940300.1	445	ENSSSCP00000042663.1	449	Ev,Sm,Nc,na	TRIM54,tripartite motif-containing protein 54 isoform 1
hum:NP_116177.1	400	Susscr4EVm004342t9	501	ncbi:XP_020949541.1	482	ENSSSCP00000019247.2	477	Ev,Nc,Sm,na	ZNF514,zinc finger protein 514 isoform 2
hum:NP_116584.2	400	Susscr4EVm006897t1	393	ncbi:XP_003130510.4	390	ENSSSCP00000016592.3	388	EQ,Nc,Sm,na	MAPKAPK2,MAP kinase-activated protein kinase 2 isoform 2
hum:NP_443182.1	400	Susscr4EVm008428t1	400	ncbi:XP_020920960.1	400	ENSSSCP00000037118.1	400	EQ,Nc,Sm,na	WDFY2,WD repeat and FYVE domain-containing protein 2
hum:NP_689601.2	400	Susscr4EVm007687t1	396	ncbi:NP_001230594.1	402	ENSSSCP00000051935.1	402	EQ,Sm,Ev,na	TMEM237,transmembrane protein 237 isoform b
hum:NP_877590.1	400	Susscr4EVm006401t5	400	ncbi:XP_003133969.3	400	ENSSSCP00000043450.1	400	EQ,Nc,Sm,na	PAIP1,polyadenylate-binding protein-interacting protein 1 isoform 2
hum:XP_005256385.1	400	Susscr4EVm002686t23	272	ncbi:XP_003355762.1	254	ENSSSCP00000024942.2	254	Ev,Nc,Sm,na	ZNF276,zinc finger protein 276 isoform X3
hum:XP_005256918.1	400	Susscr4EVm006799t1	393	ncbi:XP_020934130.1	400	ENSSSCP00000019068.3	395	EQ,Sm,Ev,na	GLP2R,glucagon-like peptide 2 receptor isoform X5
hum:XP_005257844.1	400	Susscr4EVm005339t8	414	ncbi:XP_003131238.1	400	ENSSSCP00000018222.2	400	Ev,Nc,Sm,na	TRIM47,tripartite motif-containing protein 47 isoform X1
hum:XP_005271167.1	400	Susscr4EVm003505t1	400	ncbi:XP_020952569.1	400	ENSSSCP00000019985.2	400	EQ,Nc,Sm,na	P3H1,prolyl 3-hydroxylase 1 isoform X3
hum:XP_011507753.1	400	Susscr4EVm006313t1	384	ncbi:XP_001929702.4	381	ENSSSCP00000033905.1	384	EQ,Sm,Nc,na	CERS2,ceramide synthase 2 isoform X1
hum:XP_011521362.1	400	Susscr4EVm007030t1	340	ncbi:XP_013853719.1	252	ENSSSCP00000002997.2	252	Ev,Nc,Sm,Nclo,Smlo,	ZDHHC1,probable palmitoyltransferase ZDHHC1 isoform X5
hum:XP_011534177.1	400	Susscr4EVm008009t1	426	ncbi:XP_013848212.1	400	ENSSSCP00000055754.1	408	Ev,Sm,Nc,na	TUBE1,tubulin epsilon chain isoform X2
hum:XP_011537496.1	400	Susscr4EVm004099t5	418	ncbi:XP_005657482.2	402	ENSSSCP00000012061.3	380	Ev,Nc,Sm,na	LDB3,LIM domain-binding protein 3 isoform X12
hum:XP_016860760.1	400	Susscr4EVm003654t10	401	ncbi:XP_020943389.1	195	ENSSSCP00000009134.3	344	Ev,Sm,Nc,Smlo,Ncfr,Nclo,	DRC1,dynein regulatory complex protein 1 isoform X2
hum:XP_016871822.1	400	Susscr4EVm007500t2	399	ncbi:XP_005671326.2	367	ENSSSCP00000043565.1	367	Ev,Nc,Sm,na	PANK1,pantothenate kinase 1 isoform X1
hum:XP_016875674.1	400	Susscr4EVm001444t1	436	ncbi:XP_013840518.1	436	ENSSSCP00000056355.1	436	EQ,Nc,Sm,na	PLCZ1,1-phosphatidylinositol 4,5-bisphosphate phosphodiesterase zeta-1 isoform X11
hum:XP_016877484.1	400	Susscr4EVm006661t13	388	ncbi:XP_020929379.1	388	ENSSSCP00000005008.3	388	EQ,Nc,Sm,na	FAM227B,protein FAM227B isoform X12
hum:XP_024303485.1	400	Susscr4EVm006468t1	280	ncbi:XP_020921780.1	260	ENSSSCP00000005741.3	260	Ev,Nc,Sm,na	GRHPR,glyoxylate reductase/hydroxypyruvate reductase isoform X2
hum:XP_024304231.1	400	Susscr4EVm006572t8	463	ncbi:XP_005666121.2	440	ENSSSCP00000033986.1	468	EQ,Ev,Nc,na	SLC29A2,equilibrative nucleoside transporter 2 isoform X6
hum:XP_024306738.1	400	Susscr4EVm013532t26	245	ncbi:NP_001116650.1	154	ENSSSCP00000044138.1	154	Ev,Nc,Sm,Ncfr,Nclo,Smfr,Smlo,	RAB34,ras-related protein Rab-34 isoform X3
hum:NP_000226.2	399	Susscr4EVm008481t1	399	ncbi:XP_013838985.1	393	ENSSSCP00000011132.2	391	EQ,Nc,Sm,na	LIPA,lysosomal acid lipase/cholesteryl ester hydrolase isoform 1 precursor
hum:NP_001002019.1	399	Susscr4EVm008047t1	400	ncbi:XP_001928625.1	400	ENSSSCP00000010403.3	400	EQ,Nc,Sm,na	PUS1,tRNA pseudouridine synthase A isoform 2
hum:NP_001073987.1	399	Susscr4EVm009941t1	399	ncbi:XP_020928913.1	399	ENSSSCP00000034449.1	402	EQ,Ev,Nc,na	LIPK,lipase member K precursor
hum:NP_001077.2	399	Susscr4EVm010300t1	399	ncbi:XP_020926989.1	403	ENSSSCP00000037043.1	403	EQ,Sm,Ev,na	AADAC,arylacetamide deacetylase
hum:NP_001122400.1	399	Susscr4EVm009119t1	426	ncbi:NP_001231941.1	402	ENSSSCP00000017004.2	402	Ev,Nc,Sm,na	INPP1,inositol polyphosphate 1-phosphatase
hum:NP_001138786.1	399	Susscr4EVm010530t15	367	ncbi:XP_020929853.1	362	ENSSSCP00000053734.1	362	EQ,Nc,Sm,na	CEP44,centrosomal protein of 44 kDa isoform b
hum:NP_001139528.1	399	Susscr4EVm008097t4	399	ncbi:XP_013854212.1	399	ENSSSCP00000019391.2	362	EQ,Nc,Sm,na	MBOAT7,lysophospholipid acyltransferase 7 isoform 2
hum:NP_001193420.1	399	Susscr4EVm007035t1	433	ncbi:XP_020932804.1	418	ENSSSCP00000029237.2	413	Ev,Nc,Sm,na	MAVS,mitochondrial antiviral-signaling protein isoform 2
hum:NP_001223.2	399	Susscr4EVm008231t1	372	ncbi:XP_020945654.1	372	ENSSSCP00000048499.1	372	EQ,Nc,Sm,na	CASQ2,calsequestrin-2 precursor
hum:NP_001293100.1	399	Susscr4EVm010594t4	381	ncbi:NP_001231762.1	379	ENSSSCP00000009795.3	379	EQ,Nc,Sm,na	ADH4,alcohol dehydrogenase 4 isoform 1
hum:NP_001308103.1	399	Susscr4EVm006576t4	412	ncbi:XP_005669002.2	396	ENSSSCP00000018655.3	396	Ev,Nc,Sm,na	TOM1L1,TOM1-like protein 1 isoform 3
hum:NP_001718.1	399	Susscr4EVm008632t1	376	ncbi:XP_003360504.1	398	ENSSSCP00000052910.1	398	EQ,Sm,Ev,na	BRS3,bombesin receptor subtype-3
hum:NP_003253.1	399	Susscr4EVm005453t3	401	ncbi:NP_001098775.1	399	ENSSSCP00000033013.1	399	EQ,Nc,Sm,na	SEC62,translocation protein SEC62
hum:NP_003263.1	399	Susscr4EVm007346t2	399	ncbi:XP_020928131.1	389	ENSSSCP00000053297.1	389	Ev,Nc,Sm,na	GPR137B,integral membrane protein GPR137B
hum:NP_004218.1	399	Susscr4EVm006123t10	474	ncbi:XP_013845305.2	400	ENSSSCP00000040782.1	400	Ev,Nc,Sm,Nclo,Smlo,	CYTH3,cytohesin-3
hum:NP_008911.1	399	Susscr4EVm009736t3	410	ncbi:XP_003130180.1	397	ENSSSCP00000040645.1	397	Ev,Nc,Sm,na	MTERF1,transcription termination factor 1, mitochondrial isoform 1 precursor
hum:NP_008976.1	399	Susscr4EVm009267t1	399	ncbi:XP_001926945.2	399	ENSSSCP00000043488.1	399	EQ,Nc,Sm,na	FGFR1OP,FGFR1 oncogene partner isoform a
hum:NP_009199.1	399	Susscr4EVm010307t1	385	ncbi:NP_001231031.1	385	ENSSSCP00000042591.1	385	EQ,Nc,Sm,na	VSIG4,V-set and immunoglobulin domain-containing protein 4 isoform 1 precursor
hum:NP_036358.2	399	Susscr4EVm008366t1	332	ncbi:XP_020929612.1	414	ENSSSCP00000048123.1	332	Nc,Ev,Sm,Evlo,Smlo,	P2RX2,P2X purinoceptor 2 isoform I
hum:NP_057353.1	399	Susscr4EVm007496t7	424	ncbi:XP_005657528.1	420	ENSSSCP00000036115.1	420	EQ,Nc,Sm,na	LEF1,lymphoid enhancer-binding factor 1 isoform 1
hum:NP_061848.2	399	Susscr4EVm000332t95	427	ncbi:XP_003126905.1	402	ENSSSCP00000002918.2	402	Ev,Nc,Sm,na	TERF2IP,telomeric repeat-binding factor 2-interacting protein 1
hum:NP_071440.1	399	Susscr4EVm009311t1	399	ncbi:XP_003127849.1	399	ENSSSCP00000047025.1	399	EQ,Nc,Sm,na	RRAGC,ras-related GTP-binding protein C isoform 1
hum:NP_115717.3	399	Susscr4EVm002166t1	396	ncbi:XP_003482658.1	405	ENSSSCP00000015919.1	405	EQ,Sm,Ev,na	DDI2,protein DDI1 homolog 2
hum:NP_219494.2	399	Susscr4EVm010318t1	399	ncbi:XP_013833787.2	368	ENSSSCP00000022497.2	368	Ev,Nc,Sm,na	CIPC,CLOCK-interacting pacemaker
hum:NP_758869.1	399	Susscr4EVm010154t1	399	ncbi:XP_020957857.1	399	ENSSSCP00000043156.1	399	EQ,Nc,Sm,na	CD46,membrane cofactor protein isoform 2 precursor
hum:XP_005254668.1	399	Susscr4EVm007866t16	383	ncbi:XP_003122575.1	383	ENSSSCP00000048287.1	383	EQ,Nc,Sm,na	SNX1,sorting nexin-1 isoform X1
hum:XP_006718551.1	399	Susscr4EVm007866t7	422	ncbi:XP_020938479.1	411	ENSSSCP00000048287.1	386	Ev,Nc,Sm,na	SNX32,sorting nexin-32 isoform X3
hum:XP_006719292.1	399	Susscr4EVm005366t1	400	ncbi:XP_020954609.1	416	ENSSSCP00000050612.1	415	EQ,Sm,Ev,na	CCDC38,coiled-coil domain-containing protein 38 isoform X3
hum:XP_006720472.1	399	Susscr4EVm004564t1	314	ncbi:XP_020950420.1	342	ENSSSCP00000002094.2	326	Nc,Sm,Ev,na	TBC1D21,TBC1 domain family member 21 isoform X1
hum:XP_011510385.1	399	Susscr4EVm001959t2	458	ncbi:XP_003121321.2	349	ENSSSCP00000010934.3	394	Ev,Sm,Nc,Smlo,Nclo,	MARCO,macrophage receptor MARCO isoform X2
hum:XP_011522028.1	399	Susscr4EVm003376t2	405	ncbi:XP_003131934.4	399	ENSSSCP00000018940.3	399	EQ,Nc,Sm,na	SPNS3,protein spinster homolog 3 isoform X4
hum:XP_011523907.1	399	Susscr4EVm002952t48	446	ncbi:XP_020946116.1	422	ENSSSCP00000003179.3	422	Ev,Nc,Sm,na	ZNF519,zinc finger protein 519 isoform X2
hum:XP_011527069.1	399	Susscr4EVm007553t1	372	ncbi:NP_001231733.2	372	ENSSSCP00000032652.1	372	EQ,Nc,Sm,na	SS18L1,calcium-responsive transactivator isoform X4
hum:XP_011535504.1	399	Susscr4EVm006776t2	426	ncbi:XP_020937291.1	436	ENSSSCP00000050424.1	436	EQ,Sm,Ev,na	AMN,protein amnionless isoform X2
hum:XP_011543072.1	399	Susscr4EVm008878t7	387	ncbi:XP_020938561.1	315	ENSSSCP00000013875.3	307	Ev,Nc,Sm,Nclo,Smlo,	SPINDOC,SPIN1-docking protein isoform X1
hum:XP_016866296.1	399	Susscr4EVm005571t16	393	ncbi:NP_001107176.1	343	ENSSSCP00000045072.1	377	Ev,Sm,Nc,Nclo,	HLA,HLA class I histocompatibility antigen, alpha chain E isoform X1
hum:XP_016866947.1	399	Susscr4EVm008699t1	385	ncbi:XP_020947571.1	385	ENSSSCP00000049510.1	390	EQ,Ev,Nc,na	UBE3D,E3 ubiquitin-protein ligase E3D isoform X3
hum:XP_016868255.1	399	Susscr4EVm008392t2	408	ncbi:XP_020957634.1	408	ENSSSCP00000059354.1	406	EQ,Nc,Sm,na	SGCE,epsilon-sarcoglycan isoform X8
hum:XP_016879371.2	399	Susscr4EVm003172t66	402	ncbi:XP_020949468.1	357	ENSSSCP00000054225.1	357	Ev,Nc,Sm,Nclo,Smlo,	MTSS1L,MTSS1-like protein isoform X9
hum:XP_016880825.1	399	Susscr4EVm006123t10	462	ncbi:XP_005656960.2	399	ENSSSCP00000057994.1	400	Ev,Sm,Nc,Smlo,Nclo,	CYTH1,cytohesin-1 isoform X1
hum:XP_016881719.1	399	Susscr4EVm007913t2	412	ncbi:XP_003127062.1	406	ENSSSCP00000003084.3	406	EQ,Nc,Sm,na	SLC7A9,B(0,+)-type amino acid transporter 1 isoform X2
hum:XP_024307492.1	399	Susscr4EVm005395t1	384	ncbi:XP_020939808.1	395	ENSSSCP00000019783.2	339	Nc,Ev,Sm,Smlo,	TLE6,transducin-like enhancer protein 6 isoform X3
hum:NP_001004470.1	398	Susscr4EVm010327t1	398	ncbi:XP_020920471.1	398	ENSSSCP00000011769.3	398	EQ,Nc,Sm,na	ST8SIA6,alpha-2,8-sialyltransferase 8F isoform 1 precursor
hum:NP_001048.2	398	Susscr4EVm007584t1	410	ncbi:NP_001123423.1	382	ENSSSCP00000020447.1	395	Ev,Sm,Nc,na	TACR2,substance-K receptor
hum:NP_001095939.1	398	Susscr4EVm008481t1	397	ncbi:XP_020928913.1	397	ENSSSCP00000035682.1	397	EQ,Nc,Sm,na	LIPN,lipase member N precursor
hum:NP_001129316.1	398	Susscr4EVm005935t15	401	ncbi:XP_020933183.1	444	ENSSSCP00000028369.2	378	Nc,Ev,Sm,Smlo,	SIRPB1,signal-regulatory protein beta-1 isoform 3 precursor
hum:NP_001180538.1	398	Susscr4EVm008507t1	471	ncbi:XP_013848212.1	471	ENSSSCP00000004773.3	471	EQ,Nc,Sm,na	TUBD1,tubulin delta chain isoform 2
hum:NP_001186778.1	398	Susscr4EVm007698t2	426	ncbi:XP_020945368.1	401	ENSSSCP00000026901.2	397	Ev,Nc,Sm,na	DAP3,28S ribosomal protein S29, mitochondrial isoform 1
hum:NP_001265229.1	398	Susscr4EVm002222t3	321	ncbi:XP_003129096.6	321	ENSSSCP00000009514.3	321	EQ,Nc,Sm,na	EPHA6,ephrin type-A receptor 6 isoform c
hum:NP_001273054.1	398	Susscr4EVm006101t1	371	ncbi:XP_020954080.1	386	ENSSSCP00000032227.1	364	Nc,Ev,Sm,na	SLC17A2,sodium-dependent phosphate transport protein 3 isoform c
hum:NP_001302434.1	398	Susscr4EVm027230t1	190	ncbi:XP_005654086.2	393	ENSSSCP00000012478.3	393	EQ,Sm,Ev,Evfr,Evlo,	ANKUB1,protein ANKUB1 isoform 2
hum:NP_001305782.1	398	Susscr4EVm008018t2	398	ncbi:XP_013844738.1	415	ENSSSCP00000009305.1	415	EQ,Sm,Ev,na	OPRL1,nociceptin receptor isoform 1x
hum:NP_001307794.1	398	Susscr4EVm008074t2	387	ncbi:NP_001177149.1	387	ENSSSCP00000017149.3	389	EQ,Ev,Nc,na	CATIP,ciliogenesis-associated TTC17-interacting protein isoform 1
hum:NP_001307861.1	398	Susscr4EVm000061t10	437	ncbi:XP_020951887.1	439	ENSSSCP00000054953.1	436	EQ,Ev,Sm,na	DTNB,dystrobrevin beta isoform 9
hum:NP_001310184.1	398	Susscr4EVm005677t1	492	ncbi:XP_020925559.1	489	ENSSSCP00000054223.1	488	EQ,Nc,Sm,na	KLHL32,kelch-like protein 32 isoform h
hum:NP_001335206.1	398	Susscr4EVm002952t12	391	ncbi:XP_020946110.1	357	ENSSSCP00000034929.1	426	Sm,Ev,Nc,Nclo,	ZNF141,zinc finger protein 141 isoform 2
hum:NP_001340708.1	398	Susscr4EVm005962t3	400	ncbi:XP_020943193.1	398	ENSSSCP00000008966.3	397	EQ,Nc,Sm,na	CLHC1,clathrin heavy chain linker domain-containing protein 1 isoform 3
hum:NP_001341400.1	398	Susscr4EVm015917t1	208	ncbi:XP_003122713.2	209	ENSSSCP00000035107.1	218	EQ,Nc,Ev,na	MS4A18,membrane-spanning 4-domains subfamily A member 18
hum:NP_001713.2	398	Susscr4EVm008292t3	424	ncbi:XP_020928412.1	400	ENSSSCP00000010272.2	398	Ev,Nc,Sm,na	POLR3D,DNA-directed RNA polymerase III subunit RPC4
hum:NP_003292.1	398	Susscr4EVm008632t1	419	ncbi:XP_020957078.1	386	ENSSSCP00000046786.1	398	Ev,Sm,Nc,na	TRHR,thyrotropin-releasing hormone receptor
hum:NP_004624.1	398	Susscr4EVm009897t1	387	ncbi:NP_001230292.2	387	ENSSSCP00000022333.2	387	EQ,Nc,Sm,na	IL1R2,interleukin-1 receptor type 2 isoform 1 precursor
hum:NP_004692.1	398	Susscr4EVm010386t1	398	ncbi:NP_001107754.1	398	ENSSSCP00000004945.3	398	EQ,Nc,Sm,na	CCNB2,G2/mitotic-specific cyclin-B2
hum:NP_004800.2	398	Susscr4EVm010179t1	398	ncbi:XP_001928425.1	398	ENSSSCP00000002092.3	398	EQ,Nc,Sm,na	STOML1,stomatin-like protein 1 isoform 1
hum:NP_036560.1	398	Susscr4EVm008284t2	377	ncbi:XP_020954737.1	375	ENSSSCP00000053509.1	375	EQ,Nc,Sm,na	NPTN,neuroplastin isoform b precursor
hum:NP_039246.1	398	Susscr4EVm008066t9	437	ncbi:XP_003359377.3	342	ENSSSCP00000011246.3	342	Ev,Nc,Sm,Nclo,Smlo,	PAX8,paired box protein Pax-8 isoform PAX8C
hum:NP_060243.2	398	Susscr4EVm009943t1	414	ncbi:XP_020918860.1	380	ENSSSCP00000016198.3	380	Ev,Nc,Sm,na	LAX1,lymphocyte transmembrane adapter 1 isoform a
hum:NP_068807.2	398	Susscr4EVm006059t5	420	ncbi:XP_020948753.1	418	ENSSSCP00000056718.1	418	EQ,Nc,Sm,na	SPHK1,sphingosine kinase 1 isoform 1
hum:NP_115940.2	398	Susscr4EVm007194t3	406	ncbi:NP_001193386.1	415	ENSSSCP00000010944.2	415	EQ,Sm,Ev,na	KISS1R,kiSS-1 receptor
hum:NP_443168.2	398	Susscr4EVm008639t1	443	ncbi:NP_001177213.1	443	ENSSSCP00000004128.2	443	EQ,Nc,Sm,na	ATG4A,cysteine protease ATG4A isoform a
hum:NP_689578.2	398	Susscr4EVm010052t2	409	ncbi:XP_003127770.1	398	ENSSSCP00000003870.2	398	Ev,Nc,Sm,na	KDF1,keratinocyte differentiation factor 1
hum:NP_891993.1	398	Susscr4EVm006156t1	432	ncbi:XP_001929587.1	432	ENSSSCP00000001698.3	432	EQ,Nc,Sm,na	PRKACB,cAMP-dependent protein kinase catalytic subunit beta isoform 1
hum:XP_005263620.1	398	Susscr4EVm008991t6	438	ncbi:XP_005662374.1	398	ENSSSCP00000008688.3	337	Ev,Nc,Sm,Smlo,	LIMS4,LIM and senescent cell antigen-like-containing domain protein 4 isoform X1
hum:XP_011507454.1	398	Susscr4EVm009893t1	411	ncbi:NP_001233127.2	363	ENSSSCP00000035874.1	344	Ev,Nc,Sm,Nclo,Smlo,	TDRD10,tudor domain-containing protein 10 isoform X1
hum:XP_011507996.1	398	Susscr4EVm006927t10	368	ncbi:XP_020919764.1	368	ENSSSCP00000042754.1	368	EQ,Nc,Sm,na	GPATCH2,G patch domain-containing protein 2 isoform X7
hum:XP_011510625.1	398	Susscr4EVm008772t5	384	ncbi:XP_005670092.2	384	ENSSSCP00000026367.2	375	EQ,Nc,Sm,na	ALG3,dol-P-Man:Man(5)GlcNAc(2)-PP-Dol alpha-1,3-mannosyltransferase isoform X2
hum:XP_011512675.1	398	Susscr4EVm002117t13	439	ncbi:XP_013833325.2	377	ENSSSCP00000033802.1	375	Ev,Nc,Sm,Nclo,Smlo,	FGD2,FYVE, RhoGEF and PH domain-containing protein 2 isoform X3
hum:XP_011528451.1	398	Susscr4EVm012109t1	398	ncbi:XP_020927954.1	398	ENSSSCP00000010720.3	398	EQ,Nc,Sm,na	RSPH14,radial spoke head 14 homolog isoform X2
hum:XP_011528604.1	398	Susscr4EVm005149t36	353	ncbi:NP_001231550.1	331	ENSSSCP00000054080.1	337	Ev,Sm,Nc,na	PARVG,gamma-parvin isoform X1
hum:XP_011529616.1	398	Susscr4EVm006261t1	420	ncbi:XP_020936471.1	398	ENSSSCP00000001270.3	420	EQ,Sm,Nc,na	ZNF449,zinc finger protein 449 isoform X3
hum:XP_011533216.1	398	Susscr4EVm008428t1	391	ncbi:NP_001230576.1	391	ENSSSCP00000037118.1	391	EQ,Nc,Sm,na	WDFY2,WD repeat and FYVE domain-containing protein 2 isoform X1
hum:XP_011535796.1	398	Susscr4EVm002387t31	391	ncbi:NP_001011507.1	391	ENSSSCP00000010202.2	391	EQ,Nc,Sm,na	LAMP1,lysosome-associated membrane glycoprotein 1 isoform X1
hum:XP_011537554.1	398	Susscr4EVm003883t30	410	ncbi:XP_001929145.2	396	ENSSSCP00000054848.1	398	Ev,Sm,Nc,na	ZFYVE27,protrudin isoform X5
hum:XP_011544503.1	398	Susscr4EVm010839t2	317	ncbi:XP_020937804.1	430	ENSSSCP00000057510.1	320	Nc,Sm,Ev,Smlo,Evlo,	LOC102723532,olfactory receptor 4N4 isoform X1
hum:XP_016860722.1	398	Susscr4EVm004102t4	424	ncbi:XP_020931413.1	401	ENSSSCP00000033667.1	337	Ev,Nc,Sm,Smlo,	CCNT2,cyclin-T2 isoform X7
[truncated: 2,285,783 more chars]
